# “mRNA deep sequencing profiling and integrative miRNA-mRNA network analysis in pediatric Burkitt leukemia and lymphoma “

**DOI:** 10.64898/2026.10.23.760471

**Authors:** Teresa M. Cardesa-Salzmann, Veronica Celis, Efstathios-Iason Vlachavas, Björn Schneider, Caterina Redwanz, Olia Shokraie, Elena Esperanza-Cebollada, Sara Montesdeoca, Mireia Camós, Silvia Planas, Nuria Conde-Cuevas, Claudia Maletzki, Cristina Jou, Jaume Mora, Almut Meyer-Bahlburg, Carl Friedrich Classen

## Abstract

**Background:** Although the genomic alterations in Burkitt leukemia and lymphoma (BL) have been extensively studied, data on genome-wide dysregulation of messenger RNA (mRNA) and microRNA (miRNA) in Burkitt leukemia (BuAL) and Burkitt lymphoma (BuLY) are scarce. The aim of this study was to analyze mRNA and miRNA expression profiles in pediatric BuAL/BuLY to identify dysregulated mRNA-miRNA networks.

**Methods:** Total RNA from fresh tumor samples of 13 pediatric BL patients (BuAL n=7, BuLY n=6) and 4 pediatric normal control lymphoid tissue (NCLT) samples was included for mRNA-deep sequencing and miRNA-microarrays studies. Differential expression (DE) analysis of mRNAs and miRNAs as well as gene set and functional enrichment analysis were performed. The multiMiR R package was used to identify the validated target genes for the dysregulated miRNAs. miRNA-mRNA target interaction analysis was performed combining DE, validated targets observed among the inverse-significant miRNA-mRNA correlations, with evidence statistics retained (ρ≤−0.5 and Benjamini-Hochberg (BH)-adjusted correlation *p*-value< 0.05).

**Results:** BL showed 1965 DE genes (DEG) compared to NCLT (1214 upregulated, 751 downregulated) (*p*-adj<0.05, |log₂FC|>0.5) and 11 DE miRNAs (three upregulated and eight downregulated) (FC>1.5, p-adj<0.05). The transcriptional differences observed between BL and normal lymphoid tissue inferred by functional enrichment analysis identified along a MYC-driven proliferative backbone with strong E2F4 and MYB pathway activity, activation of the MAPK, PI3K and the G2/M checkpoint signaling pathways and repression of the JAK–STAT, NFkB, TP53, TRAIL and hypoxia pathways (*p*-adj<0.05). Functional enrichment analysis highlighted an upregulation of proliferative and metabolic pathways accompanied by an attenuated inflammatory and immunosurveillance signaling in BL compared to NCLT. Correlated miRNA-mRNA expression analysis identified DE dysregulated miRNAs and their validated target genes. DE downregulated miRNAs (hsa-miR-150-5p, hsa-miR-342-3p and hsa-miR-450-5p, among others) inversely correlated with upregulated mRNA targets showing pathway enrichment related to transcriptional activity and nuclear organization modules. mRNA targets of DE upregulated miRNAs (hsa-miR-106a-5p, hsa-miR-17-5p and hsa-miR-7-5p) were enriched in downregulated pathways related to immune response processes.

**Conclusions:** Overall, this pilot study provides new insights on key proliferative, metabolic and cytokine-mediated immune signaling pathways in BL and highlights miRNA-mRNA networks influencing transcriptional activity and immune surveillance, paving the way for experimental validation models.

## Supplementary file 3 for "“mRNA deep sequencing profiling and integrative miRNA-mRNA network analysis in pediatric Burkitt leukemia and lymphoma “"

### Sheet: Summary
region	observed_n	expected_n_from_figure	matches_figure
BLvsNCLT_up_only	1046	1046	TRUE
BuALvsBuLY_up_only	290	290	TRUE
BLvsNCLT_down_only	676	676	TRUE
BuALvsBuLY_down_only	3986	3986	TRUE
BLvsNCLT_up_AND_BuALvsBuLY_up	66	66	TRUE
BuALvsBuLY_up_AND_BLvsNCLT_down	20	20	TRUE
BLvsNCLT_down_AND_BuALvsBuLY_down	55	55	TRUE
BLvsNCLT_up_AND_BuALvsBuLY_down	102	102	TRUE

### Sheet: BL_up_only
gene_name	gene_id	gene_biotype	gene_description
ABHD12B	ENSG00000131969	protein_coding	abhydrolase domain containing 12B [Source:HGNC Symbol;Acc:HGNC:19837]
AC007240.1	ENSG00000284681	protein_coding	novel transcript
AC090360.1	ENSG00000267127	protein_coding	novel transcript
ACAA2	ENSG00000167315	protein_coding	acetyl-CoA acyltransferase 2 [Source:HGNC Symbol;Acc:HGNC:83]
ACAT1	ENSG00000075239	protein_coding	acetyl-CoA acetyltransferase 1 [Source:HGNC Symbol;Acc:HGNC:93]
ACBD6	ENSG00000230124	protein_coding	acyl-CoA binding domain containing 6 [Source:HGNC Symbol;Acc:HGNC:23339]
ACKR4	ENSG00000129048	protein_coding	atypical chemokine receptor 4 [Source:HGNC Symbol;Acc:HGNC:1611]
ACP4	ENSG00000142513	protein_coding	acid phosphatase 4 [Source:HGNC Symbol;Acc:HGNC:14376]
ACP6	ENSG00000162836	protein_coding	acid phosphatase 6, lysophosphatidic [Source:HGNC Symbol;Acc:HGNC:29609]
ACTL8	ENSG00000117148	protein_coding	actin like 8 [Source:HGNC Symbol;Acc:HGNC:24018]
ACY3	ENSG00000132744	protein_coding	aminoacylase 3 [Source:HGNC Symbol;Acc:HGNC:24104]
ADPRHL1	ENSG00000153531	protein_coding	ADP-ribosylhydrolase like 1 [Source:HGNC Symbol;Acc:HGNC:21303]
ADSL	ENSG00000239900	protein_coding	adenylosuccinate lyase [Source:HGNC Symbol;Acc:HGNC:291]
AEBP1	ENSG00000106624	protein_coding	AE binding protein 1 [Source:HGNC Symbol;Acc:HGNC:303]
AFMID	ENSG00000183077	protein_coding	arylformamidase [Source:HGNC Symbol;Acc:HGNC:20910]
AGPAT5	ENSG00000155189	protein_coding	1-acylglycerol-3-phosphate O-acyltransferase 5 [Source:HGNC Symbol;Acc:HGNC:20886]
AHCY	ENSG00000101444	protein_coding	adenosylhomocysteinase [Source:HGNC Symbol;Acc:HGNC:343]
AHSA1	ENSG00000100591	protein_coding	activator of HSP90 ATPase activity 1 [Source:HGNC Symbol;Acc:HGNC:1189]
AIMP2	ENSG00000106305	protein_coding	aminoacyl tRNA synthetase complex interacting multifunctional protein 2 [Source:HGNC Symbol;Acc:HGNC:20609]
AK6	ENSG00000085231	protein_coding	adenylate kinase 6 [Source:HGNC Symbol;Acc:HGNC:49151]
AKAP1	ENSG00000121057	protein_coding	A-kinase anchoring protein 1 [Source:HGNC Symbol;Acc:HGNC:367]
ALDH1A1	ENSG00000165092	protein_coding	aldehyde dehydrogenase 1 family member A1 [Source:HGNC Symbol;Acc:HGNC:402]
ALDH5A1	ENSG00000112294	protein_coding	aldehyde dehydrogenase 5 family member A1 [Source:HGNC Symbol;Acc:HGNC:408]
ALKBH2	ENSG00000189046	protein_coding	alkB homolog 2, alpha-ketoglutarate dependent dioxygenase [Source:HGNC Symbol;Acc:HGNC:32487]
ALKBH4	ENSG00000160993	protein_coding	alkB homolog 4, lysine demethylase [Source:HGNC Symbol;Acc:HGNC:21900]
ALPL	ENSG00000162551	protein_coding	alkaline phosphatase, liver/bone/kidney [Source:HGNC Symbol;Acc:HGNC:438]
AMN	ENSG00000166126	protein_coding	amnion associated transmembrane protein [Source:HGNC Symbol;Acc:HGNC:14604]
ANAPC11	ENSG00000141552	protein_coding	anaphase promoting complex subunit 11 [Source:HGNC Symbol;Acc:HGNC:14452]
ANAPC15	ENSG00000110200	protein_coding	anaphase promoting complex subunit 15 [Source:HGNC Symbol;Acc:HGNC:24531]
ANAPC7	ENSG00000196510	protein_coding	anaphase promoting complex subunit 7 [Source:HGNC Symbol;Acc:HGNC:17380]
ANGPT1	ENSG00000154188	protein_coding	angiopoietin 1 [Source:HGNC Symbol;Acc:HGNC:484]
ANKLE1	ENSG00000160117	protein_coding	ankyrin repeat and LEM domain containing 1 [Source:HGNC Symbol;Acc:HGNC:26812]
ANKRD13B	ENSG00000198720	protein_coding	ankyrin repeat domain 13B [Source:HGNC Symbol;Acc:HGNC:26363]
ANKRD46	ENSG00000186106	protein_coding	ankyrin repeat domain 46 [Source:HGNC Symbol;Acc:HGNC:27229]
ANKRD50	ENSG00000151458	protein_coding	ankyrin repeat domain 50 [Source:HGNC Symbol;Acc:HGNC:29223]
ANKUB1	ENSG00000206199	protein_coding	ankyrin repeat and ubiquitin domain containing 1 [Source:HGNC Symbol;Acc:HGNC:29642]
ANTXRL	ENSG00000274209	protein_coding	ANTXR like [Source:HGNC Symbol;Acc:HGNC:27277]
AOX1	ENSG00000138356	protein_coding	aldehyde oxidase 1 [Source:HGNC Symbol;Acc:HGNC:553]
AP1S3	ENSG00000152056	protein_coding	adaptor related protein complex 1 subunit sigma 3 [Source:HGNC Symbol;Acc:HGNC:18971]
AP4M1	ENSG00000221838	protein_coding	adaptor related protein complex 4 subunit mu 1 [Source:HGNC Symbol;Acc:HGNC:574]
APBB2	ENSG00000163697	protein_coding	amyloid beta precursor protein binding family B member 2 [Source:HGNC Symbol;Acc:HGNC:582]
APIP	ENSG00000149089	protein_coding	APAF1 interacting protein [Source:HGNC Symbol;Acc:HGNC:17581]
APLP2	ENSG00000084234	protein_coding	amyloid beta precursor like protein 2 [Source:HGNC Symbol;Acc:HGNC:598]
APOL5	ENSG00000128313	protein_coding	apolipoprotein L5 [Source:HGNC Symbol;Acc:HGNC:14869]
APOPT1	ENSG00000256053	protein_coding	apoptogenic 1, mitochondrial [Source:HGNC Symbol;Acc:HGNC:20492]
APTX	ENSG00000137074	protein_coding	aprataxin [Source:HGNC Symbol;Acc:HGNC:15984]
ARG1	ENSG00000118520	protein_coding	arginase 1 [Source:HGNC Symbol;Acc:HGNC:663]
ARHGEF26	ENSG00000114790	protein_coding	Rho guanine nucleotide exchange factor 26 [Source:HGNC Symbol;Acc:HGNC:24490]
ARL3	ENSG00000138175	protein_coding	ADP ribosylation factor like GTPase 3 [Source:HGNC Symbol;Acc:HGNC:694]
ARL6IP6	ENSG00000177917	protein_coding	ADP ribosylation factor like GTPase 6 interacting protein 6 [Source:HGNC Symbol;Acc:HGNC:24048]
ARMC4	ENSG00000169126	protein_coding	armadillo repeat containing 4 [Source:HGNC Symbol;Acc:HGNC:25583]
ARMC6	ENSG00000105676	protein_coding	armadillo repeat containing 6 [Source:HGNC Symbol;Acc:HGNC:25049]
ARPP21	ENSG00000172995	protein_coding	cAMP regulated phosphoprotein 21 [Source:HGNC Symbol;Acc:HGNC:16968]
ARSI	ENSG00000183876	protein_coding	arylsulfatase family member I [Source:HGNC Symbol;Acc:HGNC:32521]
ASF1B	ENSG00000105011	protein_coding	anti-silencing function 1B histone chaperone [Source:HGNC Symbol;Acc:HGNC:20996]
ASGR1	ENSG00000141505	protein_coding	asialoglycoprotein receptor 1 [Source:HGNC Symbol;Acc:HGNC:742]
ASRGL1	ENSG00000162174	protein_coding	asparaginase like 1 [Source:HGNC Symbol;Acc:HGNC:16448]
ATAD3A	ENSG00000197785	protein_coding	ATPase family, AAA domain containing 3A [Source:HGNC Symbol;Acc:HGNC:25567]
ATG4C	ENSG00000125703	protein_coding	autophagy related 4C cysteine peptidase [Source:HGNC Symbol;Acc:HGNC:16040]
ATIC	ENSG00000138363	protein_coding	5-aminoimidazole-4-carboxamide ribonucleotide formyltransferase/IMP cyclohydrolase [Source:HGNC Symbol;Acc:HGNC:794]
ATOH7	ENSG00000179774	protein_coding	atonal bHLH transcription factor 7 [Source:HGNC Symbol;Acc:HGNC:13907]
ATP1A3	ENSG00000105409	protein_coding	ATPase Na+/K+ transporting subunit alpha 3 [Source:HGNC Symbol;Acc:HGNC:801]
ATP5F1A	ENSG00000152234	protein_coding	ATP synthase F1 subunit alpha [Source:HGNC Symbol;Acc:HGNC:823]
ATP5ME	ENSG00000169020	protein_coding	ATP synthase membrane subunit e [Source:HGNC Symbol;Acc:HGNC:846]
ATP5MF	ENSG00000241468	protein_coding	ATP synthase membrane subunit f [Source:HGNC Symbol;Acc:HGNC:848]
ATP5MPL	ENSG00000156411	protein_coding	ATP synthase membrane subunit 6.8PL [Source:HGNC Symbol;Acc:HGNC:1188]
ATP7B	ENSG00000123191	protein_coding	ATPase copper transporting beta [Source:HGNC Symbol;Acc:HGNC:870]
AUNIP	ENSG00000127423	protein_coding	aurora kinase A and ninein interacting protein [Source:HGNC Symbol;Acc:HGNC:28363]
AURKB	ENSG00000178999	protein_coding	aurora kinase B [Source:HGNC Symbol;Acc:HGNC:11390]
AUTS2	ENSG00000158321	protein_coding	AUTS2, activator of transcription and developmental regulator [Source:HGNC Symbol;Acc:HGNC:14262]
AVEN	ENSG00000169857	protein_coding	apoptosis and caspase activation inhibitor [Source:HGNC Symbol;Acc:HGNC:13509]
AVP	ENSG00000101200	protein_coding	arginine vasopressin [Source:HGNC Symbol;Acc:HGNC:894]
B9D1	ENSG00000108641	protein_coding	B9 domain containing 1 [Source:HGNC Symbol;Acc:HGNC:24123]
BAG1	ENSG00000107262	protein_coding	BCL2 associated athanogene 1 [Source:HGNC Symbol;Acc:HGNC:937]
BCAT2	ENSG00000105552	protein_coding	branched chain amino acid transaminase 2 [Source:HGNC Symbol;Acc:HGNC:977]
BEND3	ENSG00000178409	protein_coding	BEN domain containing 3 [Source:HGNC Symbol;Acc:HGNC:23040]
BEND4	ENSG00000188848	protein_coding	BEN domain containing 4 [Source:HGNC Symbol;Acc:HGNC:23815]
BEST3	ENSG00000127325	protein_coding	bestrophin 3 [Source:HGNC Symbol;Acc:HGNC:17105]
BIK	ENSG00000100290	protein_coding	BCL2 interacting killer [Source:HGNC Symbol;Acc:HGNC:1051]
BIRC5	ENSG00000089685	protein_coding	baculoviral IAP repeat containing 5 [Source:HGNC Symbol;Acc:HGNC:593]
BMP3	ENSG00000152785	protein_coding	bone morphogenetic protein 3 [Source:HGNC Symbol;Acc:HGNC:1070]
BMP7	ENSG00000101144	protein_coding	bone morphogenetic protein 7 [Source:HGNC Symbol;Acc:HGNC:1074]
BRI3BP	ENSG00000184992	protein_coding	BRI3 binding protein [Source:HGNC Symbol;Acc:HGNC:14251]
BRIX1	ENSG00000113460	protein_coding	BRX1, biogenesis of ribosomes [Source:HGNC Symbol;Acc:HGNC:24170]
BTN1A1	ENSG00000124557	protein_coding	butyrophilin subfamily 1 member A1 [Source:HGNC Symbol;Acc:HGNC:1135]
BUB1B	ENSG00000156970	protein_coding	BUB1 mitotic checkpoint serine/threonine kinase B [Source:HGNC Symbol;Acc:HGNC:1149]
BYSL	ENSG00000112578	protein_coding	bystin like [Source:HGNC Symbol;Acc:HGNC:1157]
C12orf45	ENSG00000151131	protein_coding	chromosome 12 open reading frame 45 [Source:HGNC Symbol;Acc:HGNC:28628]
C12orf65	ENSG00000130921	protein_coding	chromosome 12 open reading frame 65 [Source:HGNC Symbol;Acc:HGNC:26784]
C14orf39	ENSG00000179008	protein_coding	chromosome 14 open reading frame 39 [Source:HGNC Symbol;Acc:HGNC:19849]
C17orf75	ENSG00000108666	protein_coding	chromosome 17 open reading frame 75 [Source:HGNC Symbol;Acc:HGNC:30173]
C19orf38	ENSG00000214212	protein_coding	chromosome 19 open reading frame 38 [Source:HGNC Symbol;Acc:HGNC:34073]
C19orf48	ENSG00000167747	protein_coding	chromosome 19 open reading frame 48 [Source:HGNC Symbol;Acc:HGNC:29667]
C1orf167	ENSG00000215910	protein_coding	chromosome 1 open reading frame 167 [Source:HGNC Symbol;Acc:HGNC:25262]
C1orf53	ENSG00000203724	protein_coding	chromosome 1 open reading frame 53 [Source:HGNC Symbol;Acc:HGNC:30003]
C20orf27	ENSG00000101220	protein_coding	chromosome 20 open reading frame 27 [Source:HGNC Symbol;Acc:HGNC:15873]
C3orf52	ENSG00000114529	protein_coding	chromosome 3 open reading frame 52 [Source:HGNC Symbol;Acc:HGNC:26255]
C5AR1	ENSG00000197405	protein_coding	complement C5a receptor 1 [Source:HGNC Symbol;Acc:HGNC:1338]
C5AR2	ENSG00000134830	protein_coding	complement component 5a receptor 2 [Source:HGNC Symbol;Acc:HGNC:4527]
C5orf30	ENSG00000181751	protein_coding	chromosome 5 open reading frame 30 [Source:HGNC Symbol;Acc:HGNC:25052]
C9	ENSG00000113600	protein_coding	complement C9 [Source:HGNC Symbol;Acc:HGNC:1358]
C9orf40	ENSG00000135045	protein_coding	chromosome 9 open reading frame 40 [Source:HGNC Symbol;Acc:HGNC:23433]
C9orf43	ENSG00000157653	protein_coding	chromosome 9 open reading frame 43 [Source:HGNC Symbol;Acc:HGNC:23570]
CA4	ENSG00000167434	protein_coding	carbonic anhydrase 4 [Source:HGNC Symbol;Acc:HGNC:1375]
CAB39L	ENSG00000102547	protein_coding	calcium binding protein 39 like [Source:HGNC Symbol;Acc:HGNC:20290]
CAD	ENSG00000084774	protein_coding	carbamoyl-phosphate synthetase 2, aspartate transcarbamylase, and dihydroorotase [Source:HGNC Symbol;Acc:HGNC:1424]
CADPS	ENSG00000163618	protein_coding	calcium dependent secretion activator [Source:HGNC Symbol;Acc:HGNC:1426]
CAMKK2	ENSG00000110931	protein_coding	calcium/calmodulin dependent protein kinase kinase 2 [Source:HGNC Symbol;Acc:HGNC:1470]
CAMTA1	ENSG00000171735	protein_coding	calmodulin binding transcription activator 1 [Source:HGNC Symbol;Acc:HGNC:18806]
CAND2	ENSG00000144712	protein_coding	cullin associated and neddylation dissociated 2 (putative) [Source:HGNC Symbol;Acc:HGNC:30689]
CAPSL	ENSG00000152611	protein_coding	calcyphosine like [Source:HGNC Symbol;Acc:HGNC:28375]
CATIP	ENSG00000158428	protein_coding	ciliogenesis associated TTC17 interacting protein [Source:HGNC Symbol;Acc:HGNC:25062]
CAVIN4	ENSG00000170681	protein_coding	caveolae associated protein 4 [Source:HGNC Symbol;Acc:HGNC:33742]
CBX2	ENSG00000173894	protein_coding	chromobox 2 [Source:HGNC Symbol;Acc:HGNC:1552]
CCDC110	ENSG00000168491	protein_coding	coiled-coil domain containing 110 [Source:HGNC Symbol;Acc:HGNC:28504]
CCDC12	ENSG00000160799	protein_coding	coiled-coil domain containing 12 [Source:HGNC Symbol;Acc:HGNC:28332]
CCDC127	ENSG00000164366	protein_coding	coiled-coil domain containing 127 [Source:HGNC Symbol;Acc:HGNC:30520]
CCDC138	ENSG00000163006	protein_coding	coiled-coil domain containing 138 [Source:HGNC Symbol;Acc:HGNC:26531]
CCDC34	ENSG00000109881	protein_coding	coiled-coil domain containing 34 [Source:HGNC Symbol;Acc:HGNC:25079]
CCDC43	ENSG00000180329	protein_coding	coiled-coil domain containing 43 [Source:HGNC Symbol;Acc:HGNC:26472]
CCDC58	ENSG00000160124	protein_coding	coiled-coil domain containing 58 [Source:HGNC Symbol;Acc:HGNC:31136]
CCDC74A	ENSG00000163040	protein_coding	coiled-coil domain containing 74A [Source:HGNC Symbol;Acc:HGNC:25197]
CCDC8	ENSG00000169515	protein_coding	coiled-coil domain containing 8 [Source:HGNC Symbol;Acc:HGNC:25367]
CCDC86	ENSG00000110104	protein_coding	coiled-coil domain containing 86 [Source:HGNC Symbol;Acc:HGNC:28359]
CCDC88A	ENSG00000115355	protein_coding	coiled-coil domain containing 88A [Source:HGNC Symbol;Acc:HGNC:25523]
CCNB1IP1	ENSG00000100814	protein_coding	cyclin B1 interacting protein 1 [Source:HGNC Symbol;Acc:HGNC:19437]
CCNE1	ENSG00000105173	protein_coding	cyclin E1 [Source:HGNC Symbol;Acc:HGNC:1589]
CCNF	ENSG00000162063	protein_coding	cyclin F [Source:HGNC Symbol;Acc:HGNC:1591]
CCR9	ENSG00000173585	protein_coding	C-C motif chemokine receptor 9 [Source:HGNC Symbol;Acc:HGNC:1610]
CCT3	ENSG00000163468	protein_coding	chaperonin containing TCP1 subunit 3 [Source:HGNC Symbol;Acc:HGNC:1616]
CD24	ENSG00000272398	protein_coding	CD24 molecule [Source:HGNC Symbol;Acc:HGNC:1645]
CD320	ENSG00000167775	protein_coding	CD320 molecule [Source:HGNC Symbol;Acc:HGNC:16692]
CD36	ENSG00000135218	protein_coding	CD36 molecule [Source:HGNC Symbol;Acc:HGNC:1663]
CD3EAP	ENSG00000117877	protein_coding	CD3e molecule associated protein [Source:HGNC Symbol;Acc:HGNC:24219]
CD5L	ENSG00000073754	protein_coding	CD5 molecule like [Source:HGNC Symbol;Acc:HGNC:1690]
CD9	ENSG00000010278	protein_coding	CD9 molecule [Source:HGNC Symbol;Acc:HGNC:1709]
CDC25A	ENSG00000164045	protein_coding	cell division cycle 25A [Source:HGNC Symbol;Acc:HGNC:1725]
CDC25C	ENSG00000158402	protein_coding	cell division cycle 25C [Source:HGNC Symbol;Acc:HGNC:1727]
CDC45	ENSG00000093009	protein_coding	cell division cycle 45 [Source:HGNC Symbol;Acc:HGNC:1739]
CDC6	ENSG00000094804	protein_coding	cell division cycle 6 [Source:HGNC Symbol;Acc:HGNC:1744]
CDCA2	ENSG00000184661	protein_coding	cell division cycle associated 2 [Source:HGNC Symbol;Acc:HGNC:14623]
CDCA3	ENSG00000111665	protein_coding	cell division cycle associated 3 [Source:HGNC Symbol;Acc:HGNC:14624]
CDKL3	ENSG00000006837	protein_coding	cyclin dependent kinase like 3 [Source:HGNC Symbol;Acc:HGNC:15483]
CDKN1C	ENSG00000129757	protein_coding	cyclin dependent kinase inhibitor 1C [Source:HGNC Symbol;Acc:HGNC:1786]
CDKN2A	ENSG00000147889	protein_coding	cyclin dependent kinase inhibitor 2A [Source:HGNC Symbol;Acc:HGNC:1787]
CDKN2AIPNL	ENSG00000237190	protein_coding	CDKN2A interacting protein N-terminal like [Source:HGNC Symbol;Acc:HGNC:30545]
CDKN2C	ENSG00000123080	protein_coding	cyclin dependent kinase inhibitor 2C [Source:HGNC Symbol;Acc:HGNC:1789]
CDT1	ENSG00000167513	protein_coding	chromatin licensing and DNA replication factor 1 [Source:HGNC Symbol;Acc:HGNC:24576]
CEACAM1	ENSG00000079385	protein_coding	carcinoembryonic antigen related cell adhesion molecule 1 [Source:HGNC Symbol;Acc:HGNC:1814]
CEACAM6	ENSG00000086548	protein_coding	carcinoembryonic antigen related cell adhesion molecule 6 [Source:HGNC Symbol;Acc:HGNC:1818]
CELSR2	ENSG00000143126	protein_coding	cadherin EGF LAG seven-pass G-type receptor 2 [Source:HGNC Symbol;Acc:HGNC:3231]
CENPF	ENSG00000117724	protein_coding	centromere protein F [Source:HGNC Symbol;Acc:HGNC:1857]
CENPH	ENSG00000153044	protein_coding	centromere protein H [Source:HGNC Symbol;Acc:HGNC:17268]
CENPM	ENSG00000100162	protein_coding	centromere protein M [Source:HGNC Symbol;Acc:HGNC:18352]
CENPS	ENSG00000175279	protein_coding	centromere protein S [Source:HGNC Symbol;Acc:HGNC:23163]
CENPV	ENSG00000166582	protein_coding	centromere protein V [Source:HGNC Symbol;Acc:HGNC:29920]
CEP152	ENSG00000103995	protein_coding	centrosomal protein 152 [Source:HGNC Symbol;Acc:HGNC:29298]
CEP41	ENSG00000106477	protein_coding	centrosomal protein 41 [Source:HGNC Symbol;Acc:HGNC:12370]
CEP70	ENSG00000114107	protein_coding	centrosomal protein 70 [Source:HGNC Symbol;Acc:HGNC:29972]
CES1	ENSG00000198848	protein_coding	carboxylesterase 1 [Source:HGNC Symbol;Acc:HGNC:1863]
CFAP73	ENSG00000186710	protein_coding	cilia and flagella associated protein 73 [Source:HGNC Symbol;Acc:HGNC:37100]
CFDP1	ENSG00000153774	protein_coding	craniofacial development protein 1 [Source:HGNC Symbol;Acc:HGNC:1873]
CHAF1B	ENSG00000159259	protein_coding	chromatin assembly factor 1 subunit B [Source:HGNC Symbol;Acc:HGNC:1911]
CHCHD6	ENSG00000159685	protein_coding	coiled-coil-helix-coiled-coil-helix domain containing 6 [Source:HGNC Symbol;Acc:HGNC:28184]
CHEK1	ENSG00000149554	protein_coding	checkpoint kinase 1 [Source:HGNC Symbol;Acc:HGNC:1925]
CHEK2	ENSG00000183765	protein_coding	checkpoint kinase 2 [Source:HGNC Symbol;Acc:HGNC:16627]
CHI3L1	ENSG00000133048	protein_coding	chitinase 3 like 1 [Source:HGNC Symbol;Acc:HGNC:1932]
CHID1	ENSG00000177830	protein_coding	chitinase domain containing 1 [Source:HGNC Symbol;Acc:HGNC:28474]
CHKA	ENSG00000110721	protein_coding	choline kinase alpha [Source:HGNC Symbol;Acc:HGNC:1937]
CHRNB2	ENSG00000160716	protein_coding	cholinergic receptor nicotinic beta 2 subunit [Source:HGNC Symbol;Acc:HGNC:1962]
CINP	ENSG00000100865	protein_coding	cyclin dependent kinase 2 interacting protein [Source:HGNC Symbol;Acc:HGNC:23789]
CISD1	ENSG00000122873	protein_coding	CDGSH iron sulfur domain 1 [Source:HGNC Symbol;Acc:HGNC:30880]
CKAP4	ENSG00000136026	protein_coding	cytoskeleton associated protein 4 [Source:HGNC Symbol;Acc:HGNC:16991]
CKMT1A	ENSG00000223572	protein_coding	creatine kinase, mitochondrial 1A [Source:HGNC Symbol;Acc:HGNC:31736]
CKMT1B	ENSG00000237289	protein_coding	creatine kinase, mitochondrial 1B [Source:HGNC Symbol;Acc:HGNC:1995]
CKS1B	ENSG00000173207	protein_coding	CDC28 protein kinase regulatory subunit 1B [Source:HGNC Symbol;Acc:HGNC:19083]
CLDN9	ENSG00000213937	protein_coding	claudin 9 [Source:HGNC Symbol;Acc:HGNC:2051]
CLEC11A	ENSG00000105472	protein_coding	C-type lectin domain containing 11A [Source:HGNC Symbol;Acc:HGNC:10576]
CLEC1B	ENSG00000165682	protein_coding	C-type lectin domain family 1 member B [Source:HGNC Symbol;Acc:HGNC:24356]
CLEC5A	ENSG00000258227	protein_coding	C-type lectin domain containing 5A [Source:HGNC Symbol;Acc:HGNC:2054]
CLGN	ENSG00000153132	protein_coding	calmegin [Source:HGNC Symbol;Acc:HGNC:2060]
CLNS1A	ENSG00000074201	protein_coding	chloride nucleotide-sensitive channel 1A [Source:HGNC Symbol;Acc:HGNC:2080]
CLPB	ENSG00000162129	protein_coding	ClpB homolog, mitochondrial AAA ATPase chaperonin [Source:HGNC Symbol;Acc:HGNC:30664]
CLTRN	ENSG00000147003	protein_coding	collectrin, amino acid transport regulator [Source:HGNC Symbol;Acc:HGNC:29437]
CMSS1	ENSG00000184220	protein_coding	cms1 ribosomal small subunit homolog (yeast) [Source:HGNC Symbol;Acc:HGNC:28666]
CMYA5	ENSG00000164309	protein_coding	cardiomyopathy associated 5 [Source:HGNC Symbol;Acc:HGNC:14305]
CNIH4	ENSG00000143771	protein_coding	cornichon family AMPA receptor auxiliary protein 4 [Source:HGNC Symbol;Acc:HGNC:25013]
CNNM1	ENSG00000119946	protein_coding	cyclin and CBS domain divalent metal cation transport mediator 1 [Source:HGNC Symbol;Acc:HGNC:102]
CNRIP1	ENSG00000119865	protein_coding	cannabinoid receptor interacting protein 1 [Source:HGNC Symbol;Acc:HGNC:24546]
CNTNAP3	ENSG00000106714	protein_coding	contactin associated protein like 3 [Source:HGNC Symbol;Acc:HGNC:13834]
COA4	ENSG00000181924	protein_coding	cytochrome c oxidase assembly factor 4 homolog [Source:HGNC Symbol;Acc:HGNC:24604]
COA6	ENSG00000168275	protein_coding	cytochrome c oxidase assembly factor 6 [Source:HGNC Symbol;Acc:HGNC:18025]
COA7	ENSG00000162377	protein_coding	cytochrome c oxidase assembly factor 7 (putative) [Source:HGNC Symbol;Acc:HGNC:25716]
COCH	ENSG00000100473	protein_coding	cochlin [Source:HGNC Symbol;Acc:HGNC:2180]
COL23A1	ENSG00000050767	protein_coding	collagen type XXIII alpha 1 chain [Source:HGNC Symbol;Acc:HGNC:22990]
COL5A1	ENSG00000130635	protein_coding	collagen type V alpha 1 chain [Source:HGNC Symbol;Acc:HGNC:2209]
COL9A3	ENSG00000092758	protein_coding	collagen type IX alpha 3 chain [Source:HGNC Symbol;Acc:HGNC:2219]
COLEC11	ENSG00000118004	protein_coding	collectin subfamily member 11 [Source:HGNC Symbol;Acc:HGNC:17213]
COMTD1	ENSG00000165644	protein_coding	catechol-O-methyltransferase domain containing 1 [Source:HGNC Symbol;Acc:HGNC:26309]
COPRS	ENSG00000172301	protein_coding	coordinator of PRMT5 and differentiation stimulator [Source:HGNC Symbol;Acc:HGNC:28848]
COQ3	ENSG00000132423	protein_coding	coenzyme Q3, methyltransferase [Source:HGNC Symbol;Acc:HGNC:18175]
COQ5	ENSG00000110871	protein_coding	coenzyme Q5, methyltransferase [Source:HGNC Symbol;Acc:HGNC:28722]
CORO1C	ENSG00000110880	protein_coding	coronin 1C [Source:HGNC Symbol;Acc:HGNC:2254]
CORT	ENSG00000241563	protein_coding	cortistatin [Source:HGNC Symbol;Acc:HGNC:2257]
COX6A1	ENSG00000111775	protein_coding	cytochrome c oxidase subunit 6A1 [Source:HGNC Symbol;Acc:HGNC:2277]
COX7B	ENSG00000131174	protein_coding	cytochrome c oxidase subunit 7B [Source:HGNC Symbol;Acc:HGNC:2291]
CPLX1	ENSG00000168993	protein_coding	complexin 1 [Source:HGNC Symbol;Acc:HGNC:2309]
CPNE2	ENSG00000140848	protein_coding	copine 2 [Source:HGNC Symbol;Acc:HGNC:2315]
CPSF3	ENSG00000119203	protein_coding	cleavage and polyadenylation specific factor 3 [Source:HGNC Symbol;Acc:HGNC:2326]
CRHBP	ENSG00000145708	protein_coding	corticotropin releasing hormone binding protein [Source:HGNC Symbol;Acc:HGNC:2356]
CRISPLD2	ENSG00000103196	protein_coding	cysteine rich secretory protein LCCL domain containing 2 [Source:HGNC Symbol;Acc:HGNC:25248]
CSE1L	ENSG00000124207	protein_coding	chromosome segregation 1 like [Source:HGNC Symbol;Acc:HGNC:2431]
CSF3R	ENSG00000119535	protein_coding	colony stimulating factor 3 receptor [Source:HGNC Symbol;Acc:HGNC:2439]
CSKMT	ENSG00000214756	protein_coding	citrate synthase lysine methyltransferase [Source:HGNC Symbol;Acc:HGNC:33113]
CSNK1A1L	ENSG00000180138	protein_coding	casein kinase 1 alpha 1 like [Source:HGNC Symbol;Acc:HGNC:20289]
CSRP2	ENSG00000175183	protein_coding	cysteine and glycine rich protein 2 [Source:HGNC Symbol;Acc:HGNC:2470]
CTDSPL	ENSG00000144677	protein_coding	CTD small phosphatase like [Source:HGNC Symbol;Acc:HGNC:16890]
CTH	ENSG00000116761	protein_coding	cystathionine gamma-lyase [Source:HGNC Symbol;Acc:HGNC:2501]
CTPS1	ENSG00000171793	protein_coding	CTP synthase 1 [Source:HGNC Symbol;Acc:HGNC:2519]
CTSE	ENSG00000196188	protein_coding	cathepsin E [Source:HGNC Symbol;Acc:HGNC:2530]
CTXN1	ENSG00000178531	protein_coding	cortexin 1 [Source:HGNC Symbol;Acc:HGNC:31108]
CUX1	ENSG00000257923	protein_coding	cut like homeobox 1 [Source:HGNC Symbol;Acc:HGNC:2557]
CUX2	ENSG00000111249	protein_coding	cut like homeobox 2 [Source:HGNC Symbol;Acc:HGNC:19347]
CWC27	ENSG00000153015	protein_coding	CWC27 spliceosome associated protein homolog [Source:HGNC Symbol;Acc:HGNC:10664]
CWF19L2	ENSG00000152404	protein_coding	CWF19 like cell cycle control factor 2 [Source:HGNC Symbol;Acc:HGNC:26508]
CXorf21	ENSG00000120280	protein_coding	chromosome X open reading frame 21 [Source:HGNC Symbol;Acc:HGNC:25667]
CYP1A2	ENSG00000140505	protein_coding	cytochrome P450 family 1 subfamily A member 2 [Source:HGNC Symbol;Acc:HGNC:2596]
CYP39A1	ENSG00000146233	protein_coding	cytochrome P450 family 39 subfamily A member 1 [Source:HGNC Symbol;Acc:HGNC:17449]
CYTL1	ENSG00000170891	protein_coding	cytokine like 1 [Source:HGNC Symbol;Acc:HGNC:24435]
DAAM1	ENSG00000100592	protein_coding	dishevelled associated activator of morphogenesis 1 [Source:HGNC Symbol;Acc:HGNC:18142]
DARS2	ENSG00000117593	protein_coding	aspartyl-tRNA synthetase 2, mitochondrial [Source:HGNC Symbol;Acc:HGNC:25538]
DBN1	ENSG00000113758	protein_coding	drebrin 1 [Source:HGNC Symbol;Acc:HGNC:2695]
DCTPP1	ENSG00000179958	protein_coding	dCTP pyrophosphatase 1 [Source:HGNC Symbol;Acc:HGNC:28777]
DCUN1D5	ENSG00000137692	protein_coding	defective in cullin neddylation 1 domain containing 5 [Source:HGNC Symbol;Acc:HGNC:28409]
DDX1	ENSG00000079785	protein_coding	DEAD-box helicase 1 [Source:HGNC Symbol;Acc:HGNC:2734]
DDX10	ENSG00000178105	protein_coding	DEAD-box helicase 10 [Source:HGNC Symbol;Acc:HGNC:2735]
DDX19A	ENSG00000168872	protein_coding	DEAD-box helicase 19A [Source:HGNC Symbol;Acc:HGNC:25628]
DDX31	ENSG00000125485	protein_coding	DEAD-box helicase 31 [Source:HGNC Symbol;Acc:HGNC:16715]
DDX55	ENSG00000111364	protein_coding	DEAD-box helicase 55 [Source:HGNC Symbol;Acc:HGNC:20085]
DEFB1	ENSG00000164825	protein_coding	defensin beta 1 [Source:HGNC Symbol;Acc:HGNC:2766]
DEPTOR	ENSG00000155792	protein_coding	DEP domain containing MTOR interacting protein [Source:HGNC Symbol;Acc:HGNC:22953]
DHODH	ENSG00000102967	protein_coding	dihydroorotate dehydrogenase (quinone) [Source:HGNC Symbol;Acc:HGNC:2867]
DHX33	ENSG00000005100	protein_coding	DEAH-box helicase 33 [Source:HGNC Symbol;Acc:HGNC:16718]
DIAPH2	ENSG00000147202	protein_coding	diaphanous related formin 2 [Source:HGNC Symbol;Acc:HGNC:2877]
DIAPH3	ENSG00000139734	protein_coding	diaphanous related formin 3 [Source:HGNC Symbol;Acc:HGNC:15480]
DIO3	ENSG00000197406	protein_coding	iodothyronine deiodinase 3 [Source:HGNC Symbol;Acc:HGNC:2885]
DIP2C	ENSG00000151240	protein_coding	disco interacting protein 2 homolog C [Source:HGNC Symbol;Acc:HGNC:29150]
DKC1	ENSG00000130826	protein_coding	dyskerin pseudouridine synthase 1 [Source:HGNC Symbol;Acc:HGNC:2890]
DLAT	ENSG00000150768	protein_coding	dihydrolipoamide S-acetyltransferase [Source:HGNC Symbol;Acc:HGNC:2896]
DLEU7	ENSG00000186047	protein_coding	deleted in lymphocytic leukemia, 7 [Source:HGNC Symbol;Acc:HGNC:17567]
DLL3	ENSG00000090932	protein_coding	delta like canonical Notch ligand 3 [Source:HGNC Symbol;Acc:HGNC:2909]
DMAC2	ENSG00000105341	protein_coding	distal membrane arm assembly complex 2 [Source:HGNC Symbol;Acc:HGNC:25496]
DNA2	ENSG00000138346	protein_coding	DNA replication helicase/nuclease 2 [Source:HGNC Symbol;Acc:HGNC:2939]
DNAAF5	ENSG00000164818	protein_coding	dynein axonemal assembly factor 5 [Source:HGNC Symbol;Acc:HGNC:26013]
DNAJC12	ENSG00000108176	protein_coding	DnaJ heat shock protein family (Hsp40) member C12 [Source:HGNC Symbol;Acc:HGNC:28908]
DNAJC6	ENSG00000116675	protein_coding	DnaJ heat shock protein family (Hsp40) member C6 [Source:HGNC Symbol;Acc:HGNC:15469]
DNMBP	ENSG00000107554	protein_coding	dynamin binding protein [Source:HGNC Symbol;Acc:HGNC:30373]
DNMT3B	ENSG00000088305	protein_coding	DNA methyltransferase 3 beta [Source:HGNC Symbol;Acc:HGNC:2979]
DPCD	ENSG00000166171	protein_coding	deleted in primary ciliary dyskinesia homolog (mouse) [Source:HGNC Symbol;Acc:HGNC:24542]
DSCC1	ENSG00000136982	protein_coding	DNA replication and sister chromatid cohesion 1 [Source:HGNC Symbol;Acc:HGNC:24453]
DTL	ENSG00000143476	protein_coding	denticleless E3 ubiquitin protein ligase homolog [Source:HGNC Symbol;Acc:HGNC:30288]
DUS4L	ENSG00000105865	protein_coding	dihydrouridine synthase 4 like [Source:HGNC Symbol;Acc:HGNC:21517]
DUSP13	ENSG00000079393	protein_coding	dual specificity phosphatase 13 [Source:HGNC Symbol;Acc:HGNC:19681]
DUSP14	ENSG00000276023	protein_coding	dual specificity phosphatase 14 [Source:HGNC Symbol;Acc:HGNC:17007]
DYRK3	ENSG00000143479	protein_coding	dual specificity tyrosine phosphorylation regulated kinase 3 [Source:HGNC Symbol;Acc:HGNC:3094]
E2F1	ENSG00000101412	protein_coding	E2F transcription factor 1 [Source:HGNC Symbol;Acc:HGNC:3113]
E2F3	ENSG00000112242	protein_coding	E2F transcription factor 3 [Source:HGNC Symbol;Acc:HGNC:3115]
E2F7	ENSG00000165891	protein_coding	E2F transcription factor 7 [Source:HGNC Symbol;Acc:HGNC:23820]
ECSIT	ENSG00000130159	protein_coding	ECSIT signalling integrator [Source:HGNC Symbol;Acc:HGNC:29548]
EEF1AKMT4	ENSG00000284753	protein_coding	EEF1A lysine methyltransferase 4 [Source:HGNC Symbol;Acc:HGNC:53611]
EEF1E1	ENSG00000124802	protein_coding	eukaryotic translation elongation factor 1 epsilon 1 [Source:HGNC Symbol;Acc:HGNC:3212]
EFCAB11	ENSG00000140025	protein_coding	EF-hand calcium binding domain 11 [Source:HGNC Symbol;Acc:HGNC:20357]
EFCAB2	ENSG00000203666	protein_coding	EF-hand calcium binding domain 2 [Source:HGNC Symbol;Acc:HGNC:28166]
EFNA4	ENSG00000243364	protein_coding	ephrin A4 [Source:HGNC Symbol;Acc:HGNC:3224]
EI24	ENSG00000149547	protein_coding	EI24, autophagy associated transmembrane protein [Source:HGNC Symbol;Acc:HGNC:13276]
EIF2B3	ENSG00000070785	protein_coding	eukaryotic translation initiation factor 2B subunit gamma [Source:HGNC Symbol;Acc:HGNC:3259]
EIF2D	ENSG00000143486	protein_coding	eukaryotic translation initiation factor 2D [Source:HGNC Symbol;Acc:HGNC:6583]
EIF3C	ENSG00000184110	protein_coding	eukaryotic translation initiation factor 3 subunit C [Source:HGNC Symbol;Acc:HGNC:3279]
EIF4E	ENSG00000151247	protein_coding	eukaryotic translation initiation factor 4E [Source:HGNC Symbol;Acc:HGNC:3287]
ELAC2	ENSG00000006744	protein_coding	elaC ribonuclease Z 2 [Source:HGNC Symbol;Acc:HGNC:14198]
ELOVL2	ENSG00000197977	protein_coding	ELOVL fatty acid elongase 2 [Source:HGNC Symbol;Acc:HGNC:14416]
ELOVL6	ENSG00000170522	protein_coding	ELOVL fatty acid elongase 6 [Source:HGNC Symbol;Acc:HGNC:15829]
ELP5	ENSG00000170291	protein_coding	elongator acetyltransferase complex subunit 5 [Source:HGNC Symbol;Acc:HGNC:30617]
EMC9	ENSG00000100908	protein_coding	ER membrane protein complex subunit 9 [Source:HGNC Symbol;Acc:HGNC:20273]
ENAH	ENSG00000154380	protein_coding	ENAH, actin regulator [Source:HGNC Symbol;Acc:HGNC:18271]
ENAM	ENSG00000132464	protein_coding	enamelin [Source:HGNC Symbol;Acc:HGNC:3344]
ENTPD8	ENSG00000188833	protein_coding	ectonucleoside triphosphate diphosphohydrolase 8 [Source:HGNC Symbol;Acc:HGNC:24860]
EPB42	ENSG00000166947	protein_coding	erythrocyte membrane protein band 4.2 [Source:HGNC Symbol;Acc:HGNC:3381]
EPN2	ENSG00000072134	protein_coding	epsin 2 [Source:HGNC Symbol;Acc:HGNC:18639]
ERCC8	ENSG00000049167	protein_coding	ERCC excision repair 8, CSA ubiquitin ligase complex subunit [Source:HGNC Symbol;Acc:HGNC:3439]
ERG	ENSG00000157554	protein_coding	ERG, ETS transcription factor [Source:HGNC Symbol;Acc:HGNC:3446]
ERH	ENSG00000100632	protein_coding	ERH, mRNA splicing and mitosis factor [Source:HGNC Symbol;Acc:HGNC:3447]
ERI3	ENSG00000117419	protein_coding	ERI1 exoribonuclease family member 3 [Source:HGNC Symbol;Acc:HGNC:17276]
ESCO2	ENSG00000171320	protein_coding	establishment of sister chromatid cohesion N-acetyltransferase 2 [Source:HGNC Symbol;Acc:HGNC:27230]
ESPNL	ENSG00000144488	protein_coding	espin like [Source:HGNC Symbol;Acc:HGNC:27937]
EXO1	ENSG00000174371	protein_coding	exonuclease 1 [Source:HGNC Symbol;Acc:HGNC:3511]
EXOSC5	ENSG00000077348	protein_coding	exosome component 5 [Source:HGNC Symbol;Acc:HGNC:24662]
EXOSC7	ENSG00000075914	protein_coding	exosome component 7 [Source:HGNC Symbol;Acc:HGNC:28112]
FAAH	ENSG00000117480	protein_coding	fatty acid amide hydrolase [Source:HGNC Symbol;Acc:HGNC:3553]
FABP4	ENSG00000170323	protein_coding	fatty acid binding protein 4 [Source:HGNC Symbol;Acc:HGNC:3559]
FAF1	ENSG00000185104	protein_coding	Fas associated factor 1 [Source:HGNC Symbol;Acc:HGNC:3578]
FAH	ENSG00000103876	protein_coding	fumarylacetoacetate hydrolase [Source:HGNC Symbol;Acc:HGNC:3579]
FAIM	ENSG00000158234	protein_coding	Fas apoptotic inhibitory molecule [Source:HGNC Symbol;Acc:HGNC:18703]
FAM163B	ENSG00000196990	protein_coding	family with sequence similarity 163 member B [Source:HGNC Symbol;Acc:HGNC:33277]
FAM167A	ENSG00000154319	protein_coding	family with sequence similarity 167 member A [Source:HGNC Symbol;Acc:HGNC:15549]
FAM178B	ENSG00000168754	protein_coding	family with sequence similarity 178 member B [Source:HGNC Symbol;Acc:HGNC:28036]
FAM189B	ENSG00000160767	protein_coding	family with sequence similarity 189 member B [Source:HGNC Symbol;Acc:HGNC:1233]
FAM210A	ENSG00000177150	protein_coding	family with sequence similarity 210 member A [Source:HGNC Symbol;Acc:HGNC:28346]
FAM216A	ENSG00000204856	protein_coding	family with sequence similarity 216 member A [Source:HGNC Symbol;Acc:HGNC:30180]
FAM3B	ENSG00000183844	protein_coding	family with sequence similarity 3 member B [Source:HGNC Symbol;Acc:HGNC:1253]
FAM72A	ENSG00000196550	protein_coding	family with sequence similarity 72 member A [Source:HGNC Symbol;Acc:HGNC:24044]
FAM92B	ENSG00000153789	protein_coding	family with sequence similarity 92 member B [Source:HGNC Symbol;Acc:HGNC:24781]
FARSB	ENSG00000116120	protein_coding	phenylalanyl-tRNA synthetase subunit beta [Source:HGNC Symbol;Acc:HGNC:17800]
FBXO43	ENSG00000156509	protein_coding	F-box protein 43 [Source:HGNC Symbol;Acc:HGNC:28521]
FBXO5	ENSG00000112029	protein_coding	F-box protein 5 [Source:HGNC Symbol;Acc:HGNC:13584]
FBXW9	ENSG00000132004	protein_coding	F-box and WD repeat domain containing 9 [Source:HGNC Symbol;Acc:HGNC:28136]
FDXACB1	ENSG00000255561	protein_coding	ferredoxin-fold anticodon binding domain containing 1 [Source:HGNC Symbol;Acc:HGNC:25110]
FEM1A	ENSG00000141965	protein_coding	fem-1 homolog A [Source:HGNC Symbol;Acc:HGNC:16934]
FGD4	ENSG00000139132	protein_coding	FYVE, RhoGEF and PH domain containing 4 [Source:HGNC Symbol;Acc:HGNC:19125]
FKBP4	ENSG00000004478	protein_coding	FK506 binding protein 4 [Source:HGNC Symbol;Acc:HGNC:3720]
FKBPL	ENSG00000204315	protein_coding	FK506 binding protein like [Source:HGNC Symbol;Acc:HGNC:13949]
FMO2	ENSG00000094963	protein_coding	flavin containing monooxygenase 2 [Source:HGNC Symbol;Acc:HGNC:3770]
FMO3	ENSG00000007933	protein_coding	flavin containing monooxygenase 3 [Source:HGNC Symbol;Acc:HGNC:3771]
FOXO6	ENSG00000204060	protein_coding	forkhead box O6 [Source:HGNC Symbol;Acc:HGNC:24814]
FOXRED2	ENSG00000100350	protein_coding	FAD dependent oxidoreductase domain containing 2 [Source:HGNC Symbol;Acc:HGNC:26264]
FSTL3	ENSG00000070404	protein_coding	follistatin like 3 [Source:HGNC Symbol;Acc:HGNC:3973]
FUT1	ENSG00000174951	protein_coding	fucosyltransferase 1 (H blood group) [Source:HGNC Symbol;Acc:HGNC:4012]
FUZ	ENSG00000010361	protein_coding	fuzzy planar cell polarity protein [Source:HGNC Symbol;Acc:HGNC:26219]
FXN	ENSG00000165060	protein_coding	frataxin [Source:HGNC Symbol;Acc:HGNC:3951]
GAB1	ENSG00000109458	protein_coding	GRB2 associated binding protein 1 [Source:HGNC Symbol;Acc:HGNC:4066]
GABRA3	ENSG00000011677	protein_coding	gamma-aminobutyric acid type A receptor alpha3 subunit [Source:HGNC Symbol;Acc:HGNC:4077]
GABRB2	ENSG00000145864	protein_coding	gamma-aminobutyric acid type A receptor beta2 subunit [Source:HGNC Symbol;Acc:HGNC:4082]
GALNT18	ENSG00000110328	protein_coding	polypeptide N-acetylgalactosaminyltransferase 18 [Source:HGNC Symbol;Acc:HGNC:30488]
GART	ENSG00000159131	protein_coding	phosphoribosylglycinamide formyltransferase, phosphoribosylglycinamide synthetase, phosphoribosylaminoimidazole synthetase [Source:HGNC Symbol;Acc:HGNC:4163]
GATB	ENSG00000059691	protein_coding	glutamyl-tRNA amidotransferase subunit B [Source:HGNC Symbol;Acc:HGNC:8849]
GATD3A	ENSG00000160221	protein_coding	glutamine amidotransferase like class 1 domain containing 3A [Source:HGNC Symbol;Acc:HGNC:1273]
GCLM	ENSG00000023909	protein_coding	glutamate-cysteine ligase modifier subunit [Source:HGNC Symbol;Acc:HGNC:4312]
GCSH	ENSG00000140905	protein_coding	glycine cleavage system protein H [Source:HGNC Symbol;Acc:HGNC:4208]
GEMIN2	ENSG00000092208	protein_coding	gem nuclear organelle associated protein 2 [Source:HGNC Symbol;Acc:HGNC:10884]
GEMIN5	ENSG00000082516	protein_coding	gem nuclear organelle associated protein 5 [Source:HGNC Symbol;Acc:HGNC:20043]
GEMIN6	ENSG00000152147	protein_coding	gem nuclear organelle associated protein 6 [Source:HGNC Symbol;Acc:HGNC:20044]
GFY	ENSG00000261949	protein_coding	golgi associated olfactory signaling regulator [Source:HGNC Symbol;Acc:HGNC:44663]
GGCT	ENSG00000006625	protein_coding	gamma-glutamylcyclotransferase [Source:HGNC Symbol;Acc:HGNC:21705]
GINS1	ENSG00000101003	protein_coding	GINS complex subunit 1 [Source:HGNC Symbol;Acc:HGNC:28980]
GINS2	ENSG00000131153	protein_coding	GINS complex subunit 2 [Source:HGNC Symbol;Acc:HGNC:24575]
GINS3	ENSG00000181938	protein_coding	GINS complex subunit 3 [Source:HGNC Symbol;Acc:HGNC:25851]
GJC1	ENSG00000182963	protein_coding	gap junction protein gamma 1 [Source:HGNC Symbol;Acc:HGNC:4280]
GLRX2	ENSG00000023572	protein_coding	glutaredoxin 2 [Source:HGNC Symbol;Acc:HGNC:16065]
GMNN	ENSG00000112312	protein_coding	geminin, DNA replication inhibitor [Source:HGNC Symbol;Acc:HGNC:17493]
GMPS	ENSG00000163655	protein_coding	guanine monophosphate synthase [Source:HGNC Symbol;Acc:HGNC:4378]
GNAZ	ENSG00000128266	protein_coding	G protein subunit alpha z [Source:HGNC Symbol;Acc:HGNC:4395]
GNB1L	ENSG00000185838	protein_coding	G protein subunit beta 1 like [Source:HGNC Symbol;Acc:HGNC:4397]
GNL3	ENSG00000163938	protein_coding	G protein nucleolar 3 [Source:HGNC Symbol;Acc:HGNC:29931]
GOT2	ENSG00000125166	protein_coding	glutamic-oxaloacetic transaminase 2 [Source:HGNC Symbol;Acc:HGNC:4433]
GP9	ENSG00000169704	protein_coding	glycoprotein IX platelet [Source:HGNC Symbol;Acc:HGNC:4444]
GPATCH4	ENSG00000160818	protein_coding	G-patch domain containing 4 [Source:HGNC Symbol;Acc:HGNC:25982]
GPC2	ENSG00000213420	protein_coding	glypican 2 [Source:HGNC Symbol;Acc:HGNC:4450]
GPER1	ENSG00000164850	protein_coding	G protein-coupled estrogen receptor 1 [Source:HGNC Symbol;Acc:HGNC:4485]
GPLD1	ENSG00000112293	protein_coding	glycosylphosphatidylinositol specific phospholipase D1 [Source:HGNC Symbol;Acc:HGNC:4459]
GPM6A	ENSG00000150625	protein_coding	glycoprotein M6A [Source:HGNC Symbol;Acc:HGNC:4460]
GPN3	ENSG00000111231	protein_coding	GPN-loop GTPase 3 [Source:HGNC Symbol;Acc:HGNC:30186]
GPR12	ENSG00000132975	protein_coding	G protein-coupled receptor 12 [Source:HGNC Symbol;Acc:HGNC:4466]
GPR173	ENSG00000184194	protein_coding	G protein-coupled receptor 173 [Source:HGNC Symbol;Acc:HGNC:18186]
GPT2	ENSG00000166123	protein_coding	glutamic--pyruvic transaminase 2 [Source:HGNC Symbol;Acc:HGNC:18062]
GRB7	ENSG00000141738	protein_coding	growth factor receptor bound protein 7 [Source:HGNC Symbol;Acc:HGNC:4567]
GRIK3	ENSG00000163873	protein_coding	glutamate ionotropic receptor kainate type subunit 3 [Source:HGNC Symbol;Acc:HGNC:4581]
GRIK5	ENSG00000105737	protein_coding	glutamate ionotropic receptor kainate type subunit 5 [Source:HGNC Symbol;Acc:HGNC:4583]
GRM4	ENSG00000124493	protein_coding	glutamate metabotropic receptor 4 [Source:HGNC Symbol;Acc:HGNC:4596]
GRWD1	ENSG00000105447	protein_coding	glutamate rich WD repeat containing 1 [Source:HGNC Symbol;Acc:HGNC:21270]
GSR	ENSG00000104687	protein_coding	glutathione-disulfide reductase [Source:HGNC Symbol;Acc:HGNC:4623]
GSS	ENSG00000100983	protein_coding	glutathione synthetase [Source:HGNC Symbol;Acc:HGNC:4624]
GSTM1	ENSG00000134184	protein_coding	glutathione S-transferase mu 1 [Source:HGNC Symbol;Acc:HGNC:4632]
GSTP1	ENSG00000084207	protein_coding	glutathione S-transferase pi 1 [Source:HGNC Symbol;Acc:HGNC:4638]
GTF2F2	ENSG00000188342	protein_coding	general transcription factor IIF subunit 2 [Source:HGNC Symbol;Acc:HGNC:4653]
GTF2IRD1	ENSG00000006704	protein_coding	GTF2I repeat domain containing 1 [Source:HGNC Symbol;Acc:HGNC:4661]
GTPBP3	ENSG00000130299	protein_coding	GTP binding protein 3, mitochondrial [Source:HGNC Symbol;Acc:HGNC:14880]
GTPBP4	ENSG00000107937	protein_coding	GTP binding protein 4 [Source:HGNC Symbol;Acc:HGNC:21535]
GUCY2C	ENSG00000070019	protein_coding	guanylate cyclase 2C [Source:HGNC Symbol;Acc:HGNC:4688]
HACD3	ENSG00000074696	protein_coding	3-hydroxyacyl-CoA dehydratase 3 [Source:HGNC Symbol;Acc:HGNC:24175]
HADH	ENSG00000138796	protein_coding	hydroxyacyl-CoA dehydrogenase [Source:HGNC Symbol;Acc:HGNC:4799]
HAUS1	ENSG00000152240	protein_coding	HAUS augmin like complex subunit 1 [Source:HGNC Symbol;Acc:HGNC:25174]
HAUS2	ENSG00000137814	protein_coding	HAUS augmin like complex subunit 2 [Source:HGNC Symbol;Acc:HGNC:25530]
HAUS8	ENSG00000131351	protein_coding	HAUS augmin like complex subunit 8 [Source:HGNC Symbol;Acc:HGNC:30532]
HBA1	ENSG00000206172	protein_coding	hemoglobin subunit alpha 1 [Source:HGNC Symbol;Acc:HGNC:4823]
HBA2	ENSG00000188536	protein_coding	hemoglobin subunit alpha 2 [Source:HGNC Symbol;Acc:HGNC:4824]
HBB	ENSG00000244734	protein_coding	hemoglobin subunit beta [Source:HGNC Symbol;Acc:HGNC:4827]
HBEGF	ENSG00000113070	protein_coding	heparin binding EGF like growth factor [Source:HGNC Symbol;Acc:HGNC:3059]
HBG2	ENSG00000196565	protein_coding	hemoglobin subunit gamma 2 [Source:HGNC Symbol;Acc:HGNC:4832]
HDHD5	ENSG00000069998	protein_coding	haloacid dehalogenase like hydrolase domain containing 5 [Source:HGNC Symbol;Acc:HGNC:1843]
HELLS	ENSG00000119969	protein_coding	helicase, lymphoid specific [Source:HGNC Symbol;Acc:HGNC:4861]
HENMT1	ENSG00000162639	protein_coding	HEN methyltransferase 1 [Source:HGNC Symbol;Acc:HGNC:26400]
HESX1	ENSG00000163666	protein_coding	HESX homeobox 1 [Source:HGNC Symbol;Acc:HGNC:4877]
HEY2	ENSG00000135547	protein_coding	hes related family bHLH transcription factor with YRPW motif 2 [Source:HGNC Symbol;Acc:HGNC:4881]
HHIP	ENSG00000164161	protein_coding	hedgehog interacting protein [Source:HGNC Symbol;Acc:HGNC:14866]
HIST1H3J	ENSG00000197153	protein_coding	histone cluster 1 H3 family member j [Source:HGNC Symbol;Acc:HGNC:4774]
HJURP	ENSG00000123485	protein_coding	Holliday junction recognition protein [Source:HGNC Symbol;Acc:HGNC:25444]
HK2	ENSG00000159399	protein_coding	hexokinase 2 [Source:HGNC Symbol;Acc:HGNC:4923]
HLTF	ENSG00000071794	protein_coding	helicase like transcription factor [Source:HGNC Symbol;Acc:HGNC:11099]
HMBS	ENSG00000256269	protein_coding	hydroxymethylbilane synthase [Source:HGNC Symbol;Acc:HGNC:4982]
HMGB3	ENSG00000029993	protein_coding	high mobility group box 3 [Source:HGNC Symbol;Acc:HGNC:5004]
HMGN5	ENSG00000198157	protein_coding	high mobility group nucleosome binding domain 5 [Source:HGNC Symbol;Acc:HGNC:8013]
HNRNPA1P48	ENSG00000224578	protein_coding	heterogeneous nuclear ribonucleoprotein A1 pseudogene 48 [Source:HGNC Symbol;Acc:HGNC:48778]
HP	ENSG00000257017	protein_coding	haptoglobin [Source:HGNC Symbol;Acc:HGNC:5141]
HRK	ENSG00000135116	protein_coding	harakiri, BCL2 interacting protein [Source:HGNC Symbol;Acc:HGNC:5185]
HSBP1	ENSG00000230989	protein_coding	heat shock factor binding protein 1 [Source:HGNC Symbol;Acc:HGNC:5203]
HSD17B6	ENSG00000025423	protein_coding	hydroxysteroid 17-beta dehydrogenase 6 [Source:HGNC Symbol;Acc:HGNC:23316]
HSPE1	ENSG00000115541	protein_coding	heat shock protein family E (Hsp10) member 1 [Source:HGNC Symbol;Acc:HGNC:5269]
ID3	ENSG00000117318	protein_coding	inhibitor of DNA binding 3, HLH protein [Source:HGNC Symbol;Acc:HGNC:5362]
ID4	ENSG00000172201	protein_coding	inhibitor of DNA binding 4, HLH protein [Source:HGNC Symbol;Acc:HGNC:5363]
IFI27L1	ENSG00000165948	protein_coding	interferon alpha inducible protein 27 like 1 [Source:HGNC Symbol;Acc:HGNC:19754]
IFT22	ENSG00000128581	protein_coding	intraflagellar transport 22 [Source:HGNC Symbol;Acc:HGNC:21895]
IGF2BP1	ENSG00000159217	protein_coding	insulin like growth factor 2 mRNA binding protein 1 [Source:HGNC Symbol;Acc:HGNC:28866]
IL17D	ENSG00000172458	protein_coding	interleukin 17D [Source:HGNC Symbol;Acc:HGNC:5984]
IMP4	ENSG00000136718	protein_coding	IMP4, U3 small nucleolar ribonucleoprotein [Source:HGNC Symbol;Acc:HGNC:30856]
IMPA2	ENSG00000141401	protein_coding	inositol monophosphatase 2 [Source:HGNC Symbol;Acc:HGNC:6051]
INO80C	ENSG00000153391	protein_coding	INO80 complex subunit C [Source:HGNC Symbol;Acc:HGNC:26994]
INSR	ENSG00000171105	protein_coding	insulin receptor [Source:HGNC Symbol;Acc:HGNC:6091]
INTS13	ENSG00000064102	protein_coding	integrator complex subunit 13 [Source:HGNC Symbol;Acc:HGNC:20174]
INTS7	ENSG00000143493	protein_coding	integrator complex subunit 7 [Source:HGNC Symbol;Acc:HGNC:24484]
IPO11	ENSG00000086200	protein_coding	importin 11 [Source:HGNC Symbol;Acc:HGNC:20628]
IPO5	ENSG00000065150	protein_coding	importin 5 [Source:HGNC Symbol;Acc:HGNC:6402]
IQCD	ENSG00000166578	protein_coding	IQ motif containing D [Source:HGNC Symbol;Acc:HGNC:25168]
ISL2	ENSG00000159556	protein_coding	ISL LIM homeobox 2 [Source:HGNC Symbol;Acc:HGNC:18524]
ITGA2B	ENSG00000005961	protein_coding	integrin subunit alpha 2b [Source:HGNC Symbol;Acc:HGNC:6138]
JDP2	ENSG00000140044	protein_coding	Jun dimerization protein 2 [Source:HGNC Symbol;Acc:HGNC:17546]
JPH1	ENSG00000104369	protein_coding	junctophilin 1 [Source:HGNC Symbol;Acc:HGNC:14201]
KANK2	ENSG00000197256	protein_coding	KN motif and ankyrin repeat domains 2 [Source:HGNC Symbol;Acc:HGNC:29300]
KATNAL2	ENSG00000167216	protein_coding	katanin catalytic subunit A1 like 2 [Source:HGNC Symbol;Acc:HGNC:25387]
KAZN	ENSG00000189337	protein_coding	kazrin, periplakin interacting protein [Source:HGNC Symbol;Acc:HGNC:29173]
KBTBD6	ENSG00000165572	protein_coding	kelch repeat and BTB domain containing 6 [Source:HGNC Symbol;Acc:HGNC:25340]
KCNE1	ENSG00000180509	protein_coding	potassium voltage-gated channel subfamily E regulatory subunit 1 [Source:HGNC Symbol;Acc:HGNC:6240]
KCNE3	ENSG00000175538	protein_coding	potassium voltage-gated channel subfamily E regulatory subunit 3 [Source:HGNC Symbol;Acc:HGNC:6243]
KCNH2	ENSG00000055118	protein_coding	potassium voltage-gated channel subfamily H member 2 [Source:HGNC Symbol;Acc:HGNC:6251]
KCNJ11	ENSG00000187486	protein_coding	potassium voltage-gated channel subfamily J member 11 [Source:HGNC Symbol;Acc:HGNC:6257]
KCNJ15	ENSG00000157551	protein_coding	potassium voltage-gated channel subfamily J member 15 [Source:HGNC Symbol;Acc:HGNC:6261]
KCTD15	ENSG00000153885	protein_coding	potassium channel tetramerization domain containing 15 [Source:HGNC Symbol;Acc:HGNC:23297]
KEAP1	ENSG00000079999	protein_coding	kelch like ECH associated protein 1 [Source:HGNC Symbol;Acc:HGNC:23177]
KHDC1	ENSG00000135314	protein_coding	KH domain containing 1 [Source:HGNC Symbol;Acc:HGNC:21366]
KIAA1549L	ENSG00000110427	protein_coding	KIAA1549 like [Source:HGNC Symbol;Acc:HGNC:24836]
KIF14	ENSG00000118193	protein_coding	kinesin family member 14 [Source:HGNC Symbol;Acc:HGNC:19181]
KIF15	ENSG00000163808	protein_coding	kinesin family member 15 [Source:HGNC Symbol;Acc:HGNC:17273]
KIF18A	ENSG00000121621	protein_coding	kinesin family member 18A [Source:HGNC Symbol;Acc:HGNC:29441]
KIF18B	ENSG00000186185	protein_coding	kinesin family member 18B [Source:HGNC Symbol;Acc:HGNC:27102]
KIF26A	ENSG00000066735	protein_coding	kinesin family member 26A [Source:HGNC Symbol;Acc:HGNC:20226]
KIF2C	ENSG00000142945	protein_coding	kinesin family member 2C [Source:HGNC Symbol;Acc:HGNC:6393]
KIF9	ENSG00000088727	protein_coding	kinesin family member 9 [Source:HGNC Symbol;Acc:HGNC:16666]
KLF15	ENSG00000163884	protein_coding	Kruppel like factor 15 [Source:HGNC Symbol;Acc:HGNC:14536]
KLHL12	ENSG00000117153	protein_coding	kelch like family member 12 [Source:HGNC Symbol;Acc:HGNC:19360]
KLHL13	ENSG00000003096	protein_coding	kelch like family member 13 [Source:HGNC Symbol;Acc:HGNC:22931]
KLHL23	ENSG00000213160	protein_coding	kelch like family member 23 [Source:HGNC Symbol;Acc:HGNC:27506]
KLHL7	ENSG00000122550	protein_coding	kelch like family member 7 [Source:HGNC Symbol;Acc:HGNC:15646]
KLHL8	ENSG00000145332	protein_coding	kelch like family member 8 [Source:HGNC Symbol;Acc:HGNC:18644]
KMT5A	ENSG00000183955	protein_coding	lysine methyltransferase 5A [Source:HGNC Symbol;Acc:HGNC:29489]
KNOP1	ENSG00000103550	protein_coding	lysine rich nucleolar protein 1 [Source:HGNC Symbol;Acc:HGNC:34404]
KPTN	ENSG00000118162	protein_coding	kaptin, actin binding protein [Source:HGNC Symbol;Acc:HGNC:6404]
KYAT1	ENSG00000171097	protein_coding	kynurenine aminotransferase 1 [Source:HGNC Symbol;Acc:HGNC:1564]
LAMB4	ENSG00000091128	protein_coding	laminin subunit beta 4 [Source:HGNC Symbol;Acc:HGNC:6491]
LARS	ENSG00000133706	protein_coding	leucyl-tRNA synthetase [Source:HGNC Symbol;Acc:HGNC:6512]
LCN8	ENSG00000204001	protein_coding	lipocalin 8 [Source:HGNC Symbol;Acc:HGNC:27038]
LDHB	ENSG00000111716	protein_coding	lactate dehydrogenase B [Source:HGNC Symbol;Acc:HGNC:6541]
LEFTY2	ENSG00000143768	protein_coding	left-right determination factor 2 [Source:HGNC Symbol;Acc:HGNC:3122]
LHFPL6	ENSG00000183722	protein_coding	LHFPL tetraspan subfamily member 6 [Source:HGNC Symbol;Acc:HGNC:6586]
LIAS	ENSG00000121897	protein_coding	lipoic acid synthetase [Source:HGNC Symbol;Acc:HGNC:16429]
LILRA2	ENSG00000239998	protein_coding	leukocyte immunoglobulin like receptor A2 [Source:HGNC Symbol;Acc:HGNC:6603]
LILRA5	ENSG00000187116	protein_coding	leukocyte immunoglobulin like receptor A5 [Source:HGNC Symbol;Acc:HGNC:16309]
LIN9	ENSG00000183814	protein_coding	lin-9 DREAM MuvB core complex component [Source:HGNC Symbol;Acc:HGNC:30830]
LMO4	ENSG00000143013	protein_coding	LIM domain only 4 [Source:HGNC Symbol;Acc:HGNC:6644]
LONP1	ENSG00000196365	protein_coding	lon peptidase 1, mitochondrial [Source:HGNC Symbol;Acc:HGNC:9479]
LPO	ENSG00000167419	protein_coding	lactoperoxidase [Source:HGNC Symbol;Acc:HGNC:6678]
LRFN4	ENSG00000173621	protein_coding	leucine rich repeat and fibronectin type III domain containing 4 [Source:HGNC Symbol;Acc:HGNC:28456]
LRR1	ENSG00000165501	protein_coding	leucine rich repeat protein 1 [Source:HGNC Symbol;Acc:HGNC:19742]
LRRC10	ENSG00000198812	protein_coding	leucine rich repeat containing 10 [Source:HGNC Symbol;Acc:HGNC:20264]
LRRC14B	ENSG00000185028	protein_coding	leucine rich repeat containing 14B [Source:HGNC Symbol;Acc:HGNC:37268]
LRRC23	ENSG00000010626	protein_coding	leucine rich repeat containing 23 [Source:HGNC Symbol;Acc:HGNC:19138]
LRRC34	ENSG00000171757	protein_coding	leucine rich repeat containing 34 [Source:HGNC Symbol;Acc:HGNC:28408]
LRRC40	ENSG00000066557	protein_coding	leucine rich repeat containing 40 [Source:HGNC Symbol;Acc:HGNC:26004]
LRRIQ4	ENSG00000188306	protein_coding	leucine rich repeats and IQ motif containing 4 [Source:HGNC Symbol;Acc:HGNC:34298]
LSM5	ENSG00000106355	protein_coding	LSM5 homolog, U6 small nuclear RNA and mRNA degradation associated [Source:HGNC Symbol;Acc:HGNC:17162]
LTA4H	ENSG00000111144	protein_coding	leukotriene A4 hydrolase [Source:HGNC Symbol;Acc:HGNC:6710]
LTBP1	ENSG00000049323	protein_coding	latent transforming growth factor beta binding protein 1 [Source:HGNC Symbol;Acc:HGNC:6714]
LYAR	ENSG00000145220	protein_coding	Ly1 antibody reactive [Source:HGNC Symbol;Acc:HGNC:26021]
LZTFL1	ENSG00000163818	protein_coding	leucine zipper transcription factor like 1 [Source:HGNC Symbol;Acc:HGNC:6741]
LZTS1	ENSG00000061337	protein_coding	leucine zipper tumor suppressor 1 [Source:HGNC Symbol;Acc:HGNC:13861]
MACROD1	ENSG00000133315	protein_coding	MACRO domain containing 1 [Source:HGNC Symbol;Acc:HGNC:29598]
MAD1L1	ENSG00000002822	protein_coding	mitotic arrest deficient 1 like 1 [Source:HGNC Symbol;Acc:HGNC:6762]
MAD2L1	ENSG00000164109	protein_coding	mitotic arrest deficient 2 like 1 [Source:HGNC Symbol;Acc:HGNC:6763]
MAFA	ENSG00000182759	protein_coding	MAF bZIP transcription factor A [Source:HGNC Symbol;Acc:HGNC:23145]
MAGOHB	ENSG00000111196	protein_coding	mago homolog B, exon junction complex subunit [Source:HGNC Symbol;Acc:HGNC:25504]
MAJIN	ENSG00000168070	protein_coding	membrane anchored junction protein [Source:HGNC Symbol;Acc:HGNC:27441]
MALSU1	ENSG00000156928	protein_coding	mitochondrial assembly of ribosomal large subunit 1 [Source:HGNC Symbol;Acc:HGNC:21721]
MAPK12	ENSG00000188130	protein_coding	mitogen-activated protein kinase 12 [Source:HGNC Symbol;Acc:HGNC:6874]
MAPKAPK5	ENSG00000089022	protein_coding	mitogen-activated protein kinase-activated protein kinase 5 [Source:HGNC Symbol;Acc:HGNC:6889]
MARC1	ENSG00000186205	protein_coding	mitochondrial amidoxime reducing component 1 [Source:HGNC Symbol;Acc:HGNC:26189]
MBD3	ENSG00000071655	protein_coding	methyl-CpG binding domain protein 3 [Source:HGNC Symbol;Acc:HGNC:6918]
MBLAC1	ENSG00000214309	protein_coding	metallo-beta-lactamase domain containing 1 [Source:HGNC Symbol;Acc:HGNC:22180]
MCAT	ENSG00000100294	protein_coding	malonyl-CoA-acyl carrier protein transacylase [Source:HGNC Symbol;Acc:HGNC:29622]
MCEMP1	ENSG00000183019	protein_coding	mast cell expressed membrane protein 1 [Source:HGNC Symbol;Acc:HGNC:27291]
MCM10	ENSG00000065328	protein_coding	minichromosome maintenance 10 replication initiation factor [Source:HGNC Symbol;Acc:HGNC:18043]
MCM4	ENSG00000104738	protein_coding	minichromosome maintenance complex component 4 [Source:HGNC Symbol;Acc:HGNC:6947]
MCM7	ENSG00000166508	protein_coding	minichromosome maintenance complex component 7 [Source:HGNC Symbol;Acc:HGNC:6950]
MDH1B	ENSG00000138400	protein_coding	malate dehydrogenase 1B [Source:HGNC Symbol;Acc:HGNC:17836]
MDM2	ENSG00000135679	protein_coding	MDM2 proto-oncogene [Source:HGNC Symbol;Acc:HGNC:6973]
MECR	ENSG00000116353	protein_coding	mitochondrial trans-2-enoyl-CoA reductase [Source:HGNC Symbol;Acc:HGNC:19691]
MED20	ENSG00000124641	protein_coding	mediator complex subunit 20 [Source:HGNC Symbol;Acc:HGNC:16840]
MEFV	ENSG00000103313	protein_coding	MEFV, pyrin innate immunity regulator [Source:HGNC Symbol;Acc:HGNC:6998]
MEGF11	ENSG00000157890	protein_coding	multiple EGF like domains 11 [Source:HGNC Symbol;Acc:HGNC:29635]
MEST	ENSG00000106484	protein_coding	mesoderm specific transcript [Source:HGNC Symbol;Acc:HGNC:7028]
METTL21A	ENSG00000144401	protein_coding	methyltransferase like 21A [Source:HGNC Symbol;Acc:HGNC:30476]
METTL5	ENSG00000138382	protein_coding	methyltransferase like 5 [Source:HGNC Symbol;Acc:HGNC:25006]
MFSD13A	ENSG00000138111	protein_coding	major facilitator superfamily domain containing 13A [Source:HGNC Symbol;Acc:HGNC:26196]
MFSD2B	ENSG00000205639	protein_coding	major facilitator superfamily domain containing 2B [Source:HGNC Symbol;Acc:HGNC:37207]
MGAM	ENSG00000257335	protein_coding	maltase-glucoamylase [Source:HGNC Symbol;Acc:HGNC:7043]
MGARP	ENSG00000137463	protein_coding	mitochondria localized glutamic acid rich protein [Source:HGNC Symbol;Acc:HGNC:29969]
MGST1	ENSG00000008394	protein_coding	microsomal glutathione S-transferase 1 [Source:HGNC Symbol;Acc:HGNC:7061]
MIPEP	ENSG00000027001	protein_coding	mitochondrial intermediate peptidase [Source:HGNC Symbol;Acc:HGNC:7104]
MIS18A	ENSG00000159055	protein_coding	MIS18 kinetochore protein A [Source:HGNC Symbol;Acc:HGNC:1286]
MLST8	ENSG00000167965	protein_coding	MTOR associated protein, LST8 homolog [Source:HGNC Symbol;Acc:HGNC:24825]
MMAB	ENSG00000139428	protein_coding	methylmalonic aciduria (cobalamin deficiency) cblB type [Source:HGNC Symbol;Acc:HGNC:19331]
MMACHC	ENSG00000132763	protein_coding	methylmalonic aciduria (cobalamin deficiency) cblC type, with homocystinuria [Source:HGNC Symbol;Acc:HGNC:24525]
MND1	ENSG00000121211	protein_coding	meiotic nuclear divisions 1 [Source:HGNC Symbol;Acc:HGNC:24839]
MNS1	ENSG00000138587	protein_coding	meiosis specific nuclear structural 1 [Source:HGNC Symbol;Acc:HGNC:29636]
MOK	ENSG00000080823	protein_coding	MOK protein kinase [Source:HGNC Symbol;Acc:HGNC:9833]
MORN2	ENSG00000188010	protein_coding	MORN repeat containing 2 [Source:HGNC Symbol;Acc:HGNC:30166]
MPLKIP	ENSG00000168303	protein_coding	M-phase specific PLK1 interacting protein [Source:HGNC Symbol;Acc:HGNC:16002]
MPP6	ENSG00000105926	protein_coding	membrane palmitoylated protein 6 [Source:HGNC Symbol;Acc:HGNC:18167]
MPZL1	ENSG00000197965	protein_coding	myelin protein zero like 1 [Source:HGNC Symbol;Acc:HGNC:7226]
MRO	ENSG00000134042	protein_coding	maestro [Source:HGNC Symbol;Acc:HGNC:24121]
MROH9	ENSG00000117501	protein_coding	maestro heat like repeat family member 9 [Source:HGNC Symbol;Acc:HGNC:26287]
MRPL1	ENSG00000169288	protein_coding	mitochondrial ribosomal protein L1 [Source:HGNC Symbol;Acc:HGNC:14275]
MRPL12	ENSG00000262814	protein_coding	mitochondrial ribosomal protein L12 [Source:HGNC Symbol;Acc:HGNC:10378]
MRPL13	ENSG00000172172	protein_coding	mitochondrial ribosomal protein L13 [Source:HGNC Symbol;Acc:HGNC:14278]
MRPL15	ENSG00000137547	protein_coding	mitochondrial ribosomal protein L15 [Source:HGNC Symbol;Acc:HGNC:14054]
MRPL16	ENSG00000166902	protein_coding	mitochondrial ribosomal protein L16 [Source:HGNC Symbol;Acc:HGNC:14476]
MRPL19	ENSG00000115364	protein_coding	mitochondrial ribosomal protein L19 [Source:HGNC Symbol;Acc:HGNC:14052]
MRPL2	ENSG00000112651	protein_coding	mitochondrial ribosomal protein L2 [Source:HGNC Symbol;Acc:HGNC:14056]
MRPL3	ENSG00000114686	protein_coding	mitochondrial ribosomal protein L3 [Source:HGNC Symbol;Acc:HGNC:10379]
MRPL34	ENSG00000130312	protein_coding	mitochondrial ribosomal protein L34 [Source:HGNC Symbol;Acc:HGNC:14488]
MRPL4	ENSG00000105364	protein_coding	mitochondrial ribosomal protein L4 [Source:HGNC Symbol;Acc:HGNC:14276]
MRPL42	ENSG00000198015	protein_coding	mitochondrial ribosomal protein L42 [Source:HGNC Symbol;Acc:HGNC:14493]
MRPL45	ENSG00000278845	protein_coding	mitochondrial ribosomal protein L45 [Source:HGNC Symbol;Acc:HGNC:16651]
MRPL48	ENSG00000175581	protein_coding	mitochondrial ribosomal protein L48 [Source:HGNC Symbol;Acc:HGNC:16653]
MRPL52	ENSG00000172590	protein_coding	mitochondrial ribosomal protein L52 [Source:HGNC Symbol;Acc:HGNC:16655]
MRPS15	ENSG00000116898	protein_coding	mitochondrial ribosomal protein S15 [Source:HGNC Symbol;Acc:HGNC:14504]
MRPS17	ENSG00000239789	protein_coding	mitochondrial ribosomal protein S17 [Source:HGNC Symbol;Acc:HGNC:14047]
MRPS18B	ENSG00000204568	protein_coding	mitochondrial ribosomal protein S18B [Source:HGNC Symbol;Acc:HGNC:14516]
MRPS18C	ENSG00000163319	protein_coding	mitochondrial ribosomal protein S18C [Source:HGNC Symbol;Acc:HGNC:16633]
MRPS2	ENSG00000122140	protein_coding	mitochondrial ribosomal protein S2 [Source:HGNC Symbol;Acc:HGNC:14495]
MRPS22	ENSG00000175110	protein_coding	mitochondrial ribosomal protein S22 [Source:HGNC Symbol;Acc:HGNC:14508]
MRPS23	ENSG00000181610	protein_coding	mitochondrial ribosomal protein S23 [Source:HGNC Symbol;Acc:HGNC:14509]
MRPS28	ENSG00000147586	protein_coding	mitochondrial ribosomal protein S28 [Source:HGNC Symbol;Acc:HGNC:14513]
MRPS5	ENSG00000144029	protein_coding	mitochondrial ribosomal protein S5 [Source:HGNC Symbol;Acc:HGNC:14498]
MRPS7	ENSG00000125445	protein_coding	mitochondrial ribosomal protein S7 [Source:HGNC Symbol;Acc:HGNC:14499]
MRTO4	ENSG00000053372	protein_coding	MRT4 homolog, ribosome maturation factor [Source:HGNC Symbol;Acc:HGNC:18477]
MSANTD3	ENSG00000066697	protein_coding	Myb/SANT DNA binding domain containing 3 [Source:HGNC Symbol;Acc:HGNC:23370]
MSH2	ENSG00000095002	protein_coding	mutS homolog 2 [Source:HGNC Symbol;Acc:HGNC:7325]
MTAP	ENSG00000099810	protein_coding	methylthioadenosine phosphorylase [Source:HGNC Symbol;Acc:HGNC:7413]
MTCH2	ENSG00000109919	protein_coding	mitochondrial carrier 2 [Source:HGNC Symbol;Acc:HGNC:17587]
MTCL1	ENSG00000168502	protein_coding	microtubule crosslinking factor 1 [Source:HGNC Symbol;Acc:HGNC:29121]
MTFR2	ENSG00000146410	protein_coding	mitochondrial fission regulator 2 [Source:HGNC Symbol;Acc:HGNC:21115]
MTHFD1L	ENSG00000120254	protein_coding	methylenetetrahydrofolate dehydrogenase (NADP+ dependent) 1 like [Source:HGNC Symbol;Acc:HGNC:21055]
MTHFD2L	ENSG00000163738	protein_coding	methylenetetrahydrofolate dehydrogenase (NADP+ dependent) 2 like [Source:HGNC Symbol;Acc:HGNC:31865]
MTIF2	ENSG00000085760	protein_coding	mitochondrial translational initiation factor 2 [Source:HGNC Symbol;Acc:HGNC:7441]
MTMR11	ENSG00000014914	protein_coding	myotubularin related protein 11 [Source:HGNC Symbol;Acc:HGNC:24307]
MYADML2	ENSG00000185105	protein_coding	myeloid associated differentiation marker like 2 [Source:HGNC Symbol;Acc:HGNC:34548]
MYB	ENSG00000118513	protein_coding	MYB proto-oncogene, transcription factor [Source:HGNC Symbol;Acc:HGNC:7545]
MYBL2	ENSG00000101057	protein_coding	MYB proto-oncogene like 2 [Source:HGNC Symbol;Acc:HGNC:7548]
MYC	ENSG00000136997	protein_coding	MYC proto-oncogene, bHLH transcription factor [Source:HGNC Symbol;Acc:HGNC:7553]
MYCT1	ENSG00000120279	protein_coding	MYC target 1 [Source:HGNC Symbol;Acc:HGNC:23172]
MYL4	ENSG00000198336	protein_coding	myosin light chain 4 [Source:HGNC Symbol;Acc:HGNC:7585]
MYL6B	ENSG00000196465	protein_coding	myosin light chain 6B [Source:HGNC Symbol;Acc:HGNC:29823]
MYLK2	ENSG00000101306	protein_coding	myosin light chain kinase 2 [Source:HGNC Symbol;Acc:HGNC:16243]
MYO3A	ENSG00000095777	protein_coding	myosin IIIA [Source:HGNC Symbol;Acc:HGNC:7601]
MZT2A	ENSG00000173272	protein_coding	mitotic spindle organizing protein 2A [Source:HGNC Symbol;Acc:HGNC:33187]
MZT2B	ENSG00000152082	protein_coding	mitotic spindle organizing protein 2B [Source:HGNC Symbol;Acc:HGNC:25886]
N4BP3	ENSG00000145911	protein_coding	NEDD4 binding protein 3 [Source:HGNC Symbol;Acc:HGNC:29852]
NAA15	ENSG00000164134	protein_coding	N(alpha)-acetyltransferase 15, NatA auxiliary subunit [Source:HGNC Symbol;Acc:HGNC:30782]
NAA38	ENSG00000183011	protein_coding	N(alpha)-acetyltransferase 38, NatC auxiliary subunit [Source:HGNC Symbol;Acc:HGNC:28212]
NADK2	ENSG00000152620	protein_coding	NAD kinase 2, mitochondrial [Source:HGNC Symbol;Acc:HGNC:26404]
NAE1	ENSG00000159593	protein_coding	NEDD8 activating enzyme E1 subunit 1 [Source:HGNC Symbol;Acc:HGNC:621]
NANP	ENSG00000170191	protein_coding	N-acetylneuraminic acid phosphatase [Source:HGNC Symbol;Acc:HGNC:16140]
NAPSA	ENSG00000131400	protein_coding	napsin A aspartic peptidase [Source:HGNC Symbol;Acc:HGNC:13395]
NARS2	ENSG00000137513	protein_coding	asparaginyl-tRNA synthetase 2, mitochondrial [Source:HGNC Symbol;Acc:HGNC:26274]
NCAPG2	ENSG00000146918	protein_coding	non-SMC condensin II complex subunit G2 [Source:HGNC Symbol;Acc:HGNC:21904]
NDST1	ENSG00000070614	protein_coding	N-deacetylase and N-sulfotransferase 1 [Source:HGNC Symbol;Acc:HGNC:7680]
NDUFA5	ENSG00000128609	protein_coding	NADH:ubiquinone oxidoreductase subunit A5 [Source:HGNC Symbol;Acc:HGNC:7688]
NDUFA9	ENSG00000139180	protein_coding	NADH:ubiquinone oxidoreductase subunit A9 [Source:HGNC Symbol;Acc:HGNC:7693]
NDUFAF2	ENSG00000164182	protein_coding	NADH:ubiquinone oxidoreductase complex assembly factor 2 [Source:HGNC Symbol;Acc:HGNC:28086]
NDUFAF4	ENSG00000123545	protein_coding	NADH:ubiquinone oxidoreductase complex assembly factor 4 [Source:HGNC Symbol;Acc:HGNC:21034]
NDUFAF6	ENSG00000156170	protein_coding	NADH:ubiquinone oxidoreductase complex assembly factor 6 [Source:HGNC Symbol;Acc:HGNC:28625]
NDUFB3	ENSG00000119013	protein_coding	NADH:ubiquinone oxidoreductase subunit B3 [Source:HGNC Symbol;Acc:HGNC:7698]
NDUFS4	ENSG00000164258	protein_coding	NADH:ubiquinone oxidoreductase subunit S4 [Source:HGNC Symbol;Acc:HGNC:7711]
NDUFS7	ENSG00000115286	protein_coding	NADH:ubiquinone oxidoreductase core subunit S7 [Source:HGNC Symbol;Acc:HGNC:7714]
NEIL3	ENSG00000109674	protein_coding	nei like DNA glycosylase 3 [Source:HGNC Symbol;Acc:HGNC:24573]
NEK2	ENSG00000117650	protein_coding	NIMA related kinase 2 [Source:HGNC Symbol;Acc:HGNC:7745]
NFATC4	ENSG00000100968	protein_coding	nuclear factor of activated T cells 4 [Source:HGNC Symbol;Acc:HGNC:7778]
NLE1	ENSG00000073536	protein_coding	notchless homolog 1 [Source:HGNC Symbol;Acc:HGNC:19889]
NLN	ENSG00000123213	protein_coding	neurolysin [Source:HGNC Symbol;Acc:HGNC:16058]
NLRP11	ENSG00000179873	protein_coding	NLR family pyrin domain containing 11 [Source:HGNC Symbol;Acc:HGNC:22945]
NLRP12	ENSG00000142405	protein_coding	NLR family pyrin domain containing 12 [Source:HGNC Symbol;Acc:HGNC:22938]
NME1	ENSG00000239672	protein_coding	NME/NM23 nucleoside diphosphate kinase 1 [Source:HGNC Symbol;Acc:HGNC:7849]
NME2	ENSG00000243678	protein_coding	NME/NM23 nucleoside diphosphate kinase 2 [Source:HGNC Symbol;Acc:HGNC:7850]
NMRAL1	ENSG00000153406	protein_coding	NmrA like redox sensor 1 [Source:HGNC Symbol;Acc:HGNC:24987]
NOL10	ENSG00000115761	protein_coding	nucleolar protein 10 [Source:HGNC Symbol;Acc:HGNC:25862]
NOL4	ENSG00000101746	protein_coding	nucleolar protein 4 [Source:HGNC Symbol;Acc:HGNC:7870]
NOP56	ENSG00000101361	protein_coding	NOP56 ribonucleoprotein [Source:HGNC Symbol;Acc:HGNC:15911]
NPAS1	ENSG00000130751	protein_coding	neuronal PAS domain protein 1 [Source:HGNC Symbol;Acc:HGNC:7894]
NPM3	ENSG00000107833	protein_coding	nucleophosmin/nucleoplasmin 3 [Source:HGNC Symbol;Acc:HGNC:7931]
NPR3	ENSG00000113389	protein_coding	natriuretic peptide receptor 3 [Source:HGNC Symbol;Acc:HGNC:7945]
NR2F6	ENSG00000160113	protein_coding	nuclear receptor subfamily 2 group F member 6 [Source:HGNC Symbol;Acc:HGNC:7977]
NREP	ENSG00000134986	protein_coding	neuronal regeneration related protein [Source:HGNC Symbol;Acc:HGNC:16834]
NSL1	ENSG00000117697	protein_coding	NSL1, MIS12 kinetochore complex component [Source:HGNC Symbol;Acc:HGNC:24548]
NSUN7	ENSG00000179299	protein_coding	NOP2/Sun RNA methyltransferase family member 7 [Source:HGNC Symbol;Acc:HGNC:25857]
NT5M	ENSG00000205309	protein_coding	5',3'-nucleotidase, mitochondrial [Source:HGNC Symbol;Acc:HGNC:15769]
NTF3	ENSG00000185652	protein_coding	neurotrophin 3 [Source:HGNC Symbol;Acc:HGNC:8023]
NTHL1	ENSG00000065057	protein_coding	nth like DNA glycosylase 1 [Source:HGNC Symbol;Acc:HGNC:8028]
NTMT1	ENSG00000148335	protein_coding	N-terminal Xaa-Pro-Lys N-methyltransferase 1 [Source:HGNC Symbol;Acc:HGNC:23373]
NUDCD2	ENSG00000170584	protein_coding	NudC domain containing 2 [Source:HGNC Symbol;Acc:HGNC:30535]
NUF2	ENSG00000143228	protein_coding	NUF2, NDC80 kinetochore complex component [Source:HGNC Symbol;Acc:HGNC:14621]
NUP155	ENSG00000113569	protein_coding	nucleoporin 155 [Source:HGNC Symbol;Acc:HGNC:8063]
NUP160	ENSG00000030066	protein_coding	nucleoporin 160 [Source:HGNC Symbol;Acc:HGNC:18017]
NUP205	ENSG00000155561	protein_coding	nucleoporin 205 [Source:HGNC Symbol;Acc:HGNC:18658]
NUP35	ENSG00000163002	protein_coding	nucleoporin 35 [Source:HGNC Symbol;Acc:HGNC:29797]
NUP37	ENSG00000075188	protein_coding	nucleoporin 37 [Source:HGNC Symbol;Acc:HGNC:29929]
NUP62CL	ENSG00000198088	protein_coding	nucleoporin 62 C-terminal like [Source:HGNC Symbol;Acc:HGNC:25960]
NUP85	ENSG00000125450	protein_coding	nucleoporin 85 [Source:HGNC Symbol;Acc:HGNC:8734]
NUP93	ENSG00000102900	protein_coding	nucleoporin 93 [Source:HGNC Symbol;Acc:HGNC:28958]
NUSAP1	ENSG00000137804	protein_coding	nucleolar and spindle associated protein 1 [Source:HGNC Symbol;Acc:HGNC:18538]
NUTF2	ENSG00000102898	protein_coding	nuclear transport factor 2 [Source:HGNC Symbol;Acc:HGNC:13722]
NXN	ENSG00000167693	protein_coding	nucleoredoxin [Source:HGNC Symbol;Acc:HGNC:18008]
NXPH4	ENSG00000182379	protein_coding	neurexophilin 4 [Source:HGNC Symbol;Acc:HGNC:8078]
NYNRIN	ENSG00000205978	protein_coding	NYN domain and retroviral integrase containing [Source:HGNC Symbol;Acc:HGNC:20165]
OAT	ENSG00000065154	protein_coding	ornithine aminotransferase [Source:HGNC Symbol;Acc:HGNC:8091]
OGDHL	ENSG00000197444	protein_coding	oxoglutarate dehydrogenase like [Source:HGNC Symbol;Acc:HGNC:25590]
OGFOD1	ENSG00000087263	protein_coding	2-oxoglutarate and iron dependent oxygenase domain containing 1 [Source:HGNC Symbol;Acc:HGNC:25585]
OIP5	ENSG00000104147	protein_coding	Opa interacting protein 5 [Source:HGNC Symbol;Acc:HGNC:20300]
OLR1	ENSG00000173391	protein_coding	oxidized low density lipoprotein receptor 1 [Source:HGNC Symbol;Acc:HGNC:8133]
OR13A1	ENSG00000256574	protein_coding	olfactory receptor family 13 subfamily A member 1 [Source:HGNC Symbol;Acc:HGNC:14772]
OR6N1	ENSG00000197403	protein_coding	olfactory receptor family 6 subfamily N member 1 [Source:HGNC Symbol;Acc:HGNC:15034]
ORC5	ENSG00000164815	protein_coding	origin recognition complex subunit 5 [Source:HGNC Symbol;Acc:HGNC:8491]
ORC6	ENSG00000091651	protein_coding	origin recognition complex subunit 6 [Source:HGNC Symbol;Acc:HGNC:17151]
PABPC3	ENSG00000151846	protein_coding	poly(A) binding protein cytoplasmic 3 [Source:HGNC Symbol;Acc:HGNC:8556]
PACSIN3	ENSG00000165912	protein_coding	protein kinase C and casein kinase substrate in neurons 3 [Source:HGNC Symbol;Acc:HGNC:8572]
PADI6	ENSG00000276747	protein_coding	peptidyl arginine deiminase 6 [Source:HGNC Symbol;Acc:HGNC:20449]
PAFAH1B2	ENSG00000168092	protein_coding	platelet activating factor acetylhydrolase 1b catalytic subunit 2 [Source:HGNC Symbol;Acc:HGNC:8575]
PAFAH1B3	ENSG00000079462	protein_coding	platelet activating factor acetylhydrolase 1b catalytic subunit 3 [Source:HGNC Symbol;Acc:HGNC:8576]
PAICS	ENSG00000128050	protein_coding	phosphoribosylaminoimidazole carboxylase and phosphoribosylaminoimidazolesuccinocarboxamide synthase [Source:HGNC Symbol;Acc:HGNC:8587]
PAK1IP1	ENSG00000111845	protein_coding	PAK1 interacting protein 1 [Source:HGNC Symbol;Acc:HGNC:20882]
PANK1	ENSG00000152782	protein_coding	pantothenate kinase 1 [Source:HGNC Symbol;Acc:HGNC:8598]
PAPSS1	ENSG00000138801	protein_coding	3'-phosphoadenosine 5'-phosphosulfate synthase 1 [Source:HGNC Symbol;Acc:HGNC:8603]
PARP2	ENSG00000129484	protein_coding	poly(ADP-ribose) polymerase 2 [Source:HGNC Symbol;Acc:HGNC:272]
PARPBP	ENSG00000185480	protein_coding	PARP1 binding protein [Source:HGNC Symbol;Acc:HGNC:26074]
PAWR	ENSG00000177425	protein_coding	pro-apoptotic WT1 regulator [Source:HGNC Symbol;Acc:HGNC:8614]
PBK	ENSG00000168078	protein_coding	PDZ binding kinase [Source:HGNC Symbol;Acc:HGNC:18282]
PCCB	ENSG00000114054	protein_coding	propionyl-CoA carboxylase subunit beta [Source:HGNC Symbol;Acc:HGNC:8654]
PCDH9	ENSG00000184226	protein_coding	protocadherin 9 [Source:HGNC Symbol;Acc:HGNC:8661]
PCDHGB6	ENSG00000253305	protein_coding	protocadherin gamma subfamily B, 6 [Source:HGNC Symbol;Acc:HGNC:8713]
PCLAF	ENSG00000166803	protein_coding	PCNA clamp associated factor [Source:HGNC Symbol;Acc:HGNC:28961]
PCLO	ENSG00000186472	protein_coding	piccolo presynaptic cytomatrix protein [Source:HGNC Symbol;Acc:HGNC:13406]
PCOLCE2	ENSG00000163710	protein_coding	procollagen C-endopeptidase enhancer 2 [Source:HGNC Symbol;Acc:HGNC:8739]
PDF	ENSG00000258429	protein_coding	peptide deformylase, mitochondrial [Source:HGNC Symbol;Acc:HGNC:30012]
PDLIM1	ENSG00000107438	protein_coding	PDZ and LIM domain 1 [Source:HGNC Symbol;Acc:HGNC:2067]
PDZD2	ENSG00000133401	protein_coding	PDZ domain containing 2 [Source:HGNC Symbol;Acc:HGNC:18486]
PDZRN4	ENSG00000165966	protein_coding	PDZ domain containing ring finger 4 [Source:HGNC Symbol;Acc:HGNC:30552]
PEG10	ENSG00000242265	protein_coding	paternally expressed 10 [Source:HGNC Symbol;Acc:HGNC:14005]
PF4	ENSG00000163737	protein_coding	platelet factor 4 [Source:HGNC Symbol;Acc:HGNC:8861]
PFKFB4	ENSG00000114268	protein_coding	6-phosphofructo-2-kinase/fructose-2,6-biphosphatase 4 [Source:HGNC Symbol;Acc:HGNC:8875]
PFKM	ENSG00000152556	protein_coding	phosphofructokinase, muscle [Source:HGNC Symbol;Acc:HGNC:8877]
PGAP2	ENSG00000148985	protein_coding	post-GPI attachment to proteins 2 [Source:HGNC Symbol;Acc:HGNC:17893]
PGBD1	ENSG00000137338	protein_coding	piggyBac transposable element derived 1 [Source:HGNC Symbol;Acc:HGNC:19398]
PGLS	ENSG00000130313	protein_coding	6-phosphogluconolactonase [Source:HGNC Symbol;Acc:HGNC:8903]
PHF14	ENSG00000106443	protein_coding	PHD finger protein 14 [Source:HGNC Symbol;Acc:HGNC:22203]
PHGDH	ENSG00000092621	protein_coding	phosphoglycerate dehydrogenase [Source:HGNC Symbol;Acc:HGNC:8923]
PHYHD1	ENSG00000175287	protein_coding	phytanoyl-CoA dioxygenase domain containing 1 [Source:HGNC Symbol;Acc:HGNC:23396]
PIGU	ENSG00000101464	protein_coding	phosphatidylinositol glycan anchor biosynthesis class U [Source:HGNC Symbol;Acc:HGNC:15791]
PIN4	ENSG00000102309	protein_coding	peptidylprolyl cis/trans isomerase, NIMA-interacting 4 [Source:HGNC Symbol;Acc:HGNC:8992]
PINLYP	ENSG00000234465	protein_coding	phospholipase A2 inhibitor and LY6/PLAUR domain containing [Source:HGNC Symbol;Acc:HGNC:44206]
PITPNM2	ENSG00000090975	protein_coding	phosphatidylinositol transfer protein membrane associated 2 [Source:HGNC Symbol;Acc:HGNC:21044]
PITX1	ENSG00000069011	protein_coding	paired like homeodomain 1 [Source:HGNC Symbol;Acc:HGNC:9004]
PKLR	ENSG00000143627	protein_coding	pyruvate kinase L/R [Source:HGNC Symbol;Acc:HGNC:9020]
PLA2G15	ENSG00000103066	protein_coding	phospholipase A2 group XV [Source:HGNC Symbol;Acc:HGNC:17163]
PLAC8L1	ENSG00000173261	protein_coding	PLAC8 like 1 [Source:HGNC Symbol;Acc:HGNC:31746]
PLEKHH3	ENSG00000068137	protein_coding	pleckstrin homology, MyTH4 and FERM domain containing H3 [Source:HGNC Symbol;Acc:HGNC:26105]
PLK4	ENSG00000142731	protein_coding	polo like kinase 4 [Source:HGNC Symbol;Acc:HGNC:11397]
PLS1	ENSG00000120756	protein_coding	plastin 1 [Source:HGNC Symbol;Acc:HGNC:9090]
PNMA2	ENSG00000240694	protein_coding	PNMA family member 2 [Source:HGNC Symbol;Acc:HGNC:9159]
PNMA8A	ENSG00000182013	protein_coding	PNMA family member 8A [Source:HGNC Symbol;Acc:HGNC:25578]
PNMA8C	ENSG00000277531	protein_coding	PNMA family member 8C [Source:HGNC Symbol;Acc:HGNC:53427]
PNO1	ENSG00000115946	protein_coding	partner of NOB1 homolog [Source:HGNC Symbol;Acc:HGNC:32790]
PNPT1	ENSG00000138035	protein_coding	polyribonucleotide nucleotidyltransferase 1 [Source:HGNC Symbol;Acc:HGNC:23166]
POC1A	ENSG00000164087	protein_coding	POC1 centriolar protein A [Source:HGNC Symbol;Acc:HGNC:24488]
POLE2	ENSG00000100479	protein_coding	DNA polymerase epsilon 2, accessory subunit [Source:HGNC Symbol;Acc:HGNC:9178]
POLQ	ENSG00000051341	protein_coding	DNA polymerase theta [Source:HGNC Symbol;Acc:HGNC:9186]
POLR1C	ENSG00000171453	protein_coding	RNA polymerase I and III subunit C [Source:HGNC Symbol;Acc:HGNC:20194]
POLR1E	ENSG00000137054	protein_coding	RNA polymerase I subunit E [Source:HGNC Symbol;Acc:HGNC:17631]
POLR2D	ENSG00000144231	protein_coding	RNA polymerase II subunit D [Source:HGNC Symbol;Acc:HGNC:9191]
POLR2F	ENSG00000100142	protein_coding	RNA polymerase II subunit F [Source:HGNC Symbol;Acc:HGNC:9193]
POLR2I	ENSG00000105258	protein_coding	RNA polymerase II subunit I [Source:HGNC Symbol;Acc:HGNC:9196]
POLR3B	ENSG00000013503	protein_coding	RNA polymerase III subunit B [Source:HGNC Symbol;Acc:HGNC:30348]
POLR3G	ENSG00000113356	protein_coding	RNA polymerase III subunit G [Source:HGNC Symbol;Acc:HGNC:30075]
POLR3K	ENSG00000161980	protein_coding	RNA polymerase III subunit K [Source:HGNC Symbol;Acc:HGNC:14121]
PPAT	ENSG00000128059	protein_coding	phosphoribosyl pyrophosphate amidotransferase [Source:HGNC Symbol;Acc:HGNC:9238]
PPIH	ENSG00000171960	protein_coding	peptidylprolyl isomerase H [Source:HGNC Symbol;Acc:HGNC:14651]
PPIL3	ENSG00000240344	protein_coding	peptidylprolyl isomerase like 3 [Source:HGNC Symbol;Acc:HGNC:9262]
PPP1R14B	ENSG00000173457	protein_coding	protein phosphatase 1 regulatory inhibitor subunit 14B [Source:HGNC Symbol;Acc:HGNC:9057]
PPP1R27	ENSG00000182676	protein_coding	protein phosphatase 1 regulatory subunit 27 [Source:HGNC Symbol;Acc:HGNC:16813]
PPP2R3B	ENSG00000167393	protein_coding	protein phosphatase 2 regulatory subunit B''beta [Source:HGNC Symbol;Acc:HGNC:13417]
PRDM10	ENSG00000170325	protein_coding	PR/SET domain 10 [Source:HGNC Symbol;Acc:HGNC:13995]
PRDM15	ENSG00000141956	protein_coding	PR/SET domain 15 [Source:HGNC Symbol;Acc:HGNC:13999]
PRDX2	ENSG00000167815	protein_coding	peroxiredoxin 2 [Source:HGNC Symbol;Acc:HGNC:9353]
PRELID3A	ENSG00000141391	protein_coding	PRELI domain containing 3A [Source:HGNC Symbol;Acc:HGNC:24639]
PRG3	ENSG00000156575	protein_coding	proteoglycan 3, pro eosinophil major basic protein 2 [Source:HGNC Symbol;Acc:HGNC:9363]
PRKAR1B	ENSG00000188191	protein_coding	protein kinase cAMP-dependent type I regulatory subunit beta [Source:HGNC Symbol;Acc:HGNC:9390]
PRKAR2B	ENSG00000005249	protein_coding	protein kinase cAMP-dependent type II regulatory subunit beta [Source:HGNC Symbol;Acc:HGNC:9392]
PRMT3	ENSG00000185238	protein_coding	protein arginine methyltransferase 3 [Source:HGNC Symbol;Acc:HGNC:30163]
PROK2	ENSG00000163421	protein_coding	prokineticin 2 [Source:HGNC Symbol;Acc:HGNC:18455]
PRPSAP1	ENSG00000161542	protein_coding	phosphoribosyl pyrophosphate synthetase associated protein 1 [Source:HGNC Symbol;Acc:HGNC:9466]
PRR11	ENSG00000068489	protein_coding	proline rich 11 [Source:HGNC Symbol;Acc:HGNC:25619]
PRR3	ENSG00000204576	protein_coding	proline rich 3 [Source:HGNC Symbol;Acc:HGNC:21149]
PRSS57	ENSG00000185198	protein_coding	serine protease 57 [Source:HGNC Symbol;Acc:HGNC:31397]
PRXL2A	ENSG00000122378	protein_coding	peroxiredoxin like 2A [Source:HGNC Symbol;Acc:HGNC:28651]
PSMB5	ENSG00000100804	protein_coding	proteasome subunit beta 5 [Source:HGNC Symbol;Acc:HGNC:9542]
PSMG4	ENSG00000180822	protein_coding	proteasome assembly chaperone 4 [Source:HGNC Symbol;Acc:HGNC:21108]
PSPH	ENSG00000146733	protein_coding	phosphoserine phosphatase [Source:HGNC Symbol;Acc:HGNC:9577]
PTCD3	ENSG00000132300	protein_coding	pentatricopeptide repeat domain 3 [Source:HGNC Symbol;Acc:HGNC:24717]
PUM3	ENSG00000080608	protein_coding	pumilio RNA binding family member 3 [Source:HGNC Symbol;Acc:HGNC:29676]
PWP2	ENSG00000241945	protein_coding	PWP2, small subunit processome component [Source:HGNC Symbol;Acc:HGNC:9711]
PXMP2	ENSG00000176894	protein_coding	peroxisomal membrane protein 2 [Source:HGNC Symbol;Acc:HGNC:9716]
PYGL	ENSG00000100504	protein_coding	glycogen phosphorylase L [Source:HGNC Symbol;Acc:HGNC:9725]
PYGO1	ENSG00000171016	protein_coding	pygopus family PHD finger 1 [Source:HGNC Symbol;Acc:HGNC:30256]
PYM1	ENSG00000170473	protein_coding	PYM homolog 1, exon junction complex associated factor [Source:HGNC Symbol;Acc:HGNC:30258]
QDPR	ENSG00000151552	protein_coding	quinoid dihydropteridine reductase [Source:HGNC Symbol;Acc:HGNC:9752]
QPCTL	ENSG00000011478	protein_coding	glutaminyl-peptide cyclotransferase like [Source:HGNC Symbol;Acc:HGNC:25952]
QTRT1	ENSG00000213339	protein_coding	queuine tRNA-ribosyltransferase catalytic subunit 1 [Source:HGNC Symbol;Acc:HGNC:23797]
RAB3IP	ENSG00000127328	protein_coding	RAB3A interacting protein [Source:HGNC Symbol;Acc:HGNC:16508]
RAB40B	ENSG00000141542	protein_coding	RAB40B, member RAS oncogene family [Source:HGNC Symbol;Acc:HGNC:18284]
RABEPK	ENSG00000136933	protein_coding	Rab9 effector protein with kelch motifs [Source:HGNC Symbol;Acc:HGNC:16896]
RAC3	ENSG00000169750	protein_coding	Rac family small GTPase 3 [Source:HGNC Symbol;Acc:HGNC:9803]
RAD51	ENSG00000051180	protein_coding	RAD51 recombinase [Source:HGNC Symbol;Acc:HGNC:9817]
RAD51AP2	ENSG00000214842	protein_coding	RAD51 associated protein 2 [Source:HGNC Symbol;Acc:HGNC:34417]
RAD51C	ENSG00000108384	protein_coding	RAD51 paralog C [Source:HGNC Symbol;Acc:HGNC:9820]
RAN	ENSG00000132341	protein_coding	RAN, member RAS oncogene family [Source:HGNC Symbol;Acc:HGNC:9846]
RASAL1	ENSG00000111344	protein_coding	RAS protein activator like 1 [Source:HGNC Symbol;Acc:HGNC:9873]
RASL10B	ENSG00000270885	protein_coding	RAS like family 10 member B [Source:HGNC Symbol;Acc:HGNC:30295]
RAVER2	ENSG00000162437	protein_coding	ribonucleoprotein, PTB binding 2 [Source:HGNC Symbol;Acc:HGNC:25577]
RBBP8	ENSG00000101773	protein_coding	RB binding protein 8, endonuclease [Source:HGNC Symbol;Acc:HGNC:9891]
RBFA	ENSG00000101546	protein_coding	ribosome binding factor A [Source:HGNC Symbol;Acc:HGNC:26120]
RBFOX2	ENSG00000100320	protein_coding	RNA binding fox-1 homolog 2 [Source:HGNC Symbol;Acc:HGNC:9906]
RBM28	ENSG00000106344	protein_coding	RNA binding motif protein 28 [Source:HGNC Symbol;Acc:HGNC:21863]
RBMXL2	ENSG00000170748	protein_coding	RBMX like 2 [Source:HGNC Symbol;Acc:HGNC:17886]
RBP7	ENSG00000162444	protein_coding	retinol binding protein 7 [Source:HGNC Symbol;Acc:HGNC:30316]
RCC1	ENSG00000180198	protein_coding	regulator of chromosome condensation 1 [Source:HGNC Symbol;Acc:HGNC:1913]
RCCD1	ENSG00000166965	protein_coding	RCC1 domain containing 1 [Source:HGNC Symbol;Acc:HGNC:30457]
REXO2	ENSG00000076043	protein_coding	RNA exonuclease 2 [Source:HGNC Symbol;Acc:HGNC:17851]
REXO5	ENSG00000005189	protein_coding	RNA exonuclease 5 [Source:HGNC Symbol;Acc:HGNC:24661]
RFC2	ENSG00000049541	protein_coding	replication factor C subunit 2 [Source:HGNC Symbol;Acc:HGNC:9970]
RFC3	ENSG00000133119	protein_coding	replication factor C subunit 3 [Source:HGNC Symbol;Acc:HGNC:9971]
RFC4	ENSG00000163918	protein_coding	replication factor C subunit 4 [Source:HGNC Symbol;Acc:HGNC:9972]
RFC5	ENSG00000111445	protein_coding	replication factor C subunit 5 [Source:HGNC Symbol;Acc:HGNC:9973]
RFESD	ENSG00000175449	protein_coding	Rieske Fe-S domain containing [Source:HGNC Symbol;Acc:HGNC:29587]
RGS16	ENSG00000143333	protein_coding	regulator of G protein signaling 16 [Source:HGNC Symbol;Acc:HGNC:9997]
RHCE	ENSG00000188672	protein_coding	Rh blood group CcEe antigens [Source:HGNC Symbol;Acc:HGNC:10008]
RIDA	ENSG00000132541	protein_coding	reactive intermediate imine deaminase A homolog [Source:HGNC Symbol;Acc:HGNC:16897]
RIMBP2	ENSG00000060709	protein_coding	RIMS binding protein 2 [Source:HGNC Symbol;Acc:HGNC:30339]
RIMKLA	ENSG00000177181	protein_coding	ribosomal modification protein rimK like family member A [Source:HGNC Symbol;Acc:HGNC:28725]
RIMKLB	ENSG00000166532	protein_coding	ribosomal modification protein rimK like family member B [Source:HGNC Symbol;Acc:HGNC:29228]
RIN1	ENSG00000174791	protein_coding	Ras and Rab interactor 1 [Source:HGNC Symbol;Acc:HGNC:18749]
RITA1	ENSG00000139405	protein_coding	RBPJ interacting and tubulin associated 1 [Source:HGNC Symbol;Acc:HGNC:25925]
RNASEH2B	ENSG00000136104	protein_coding	ribonuclease H2 subunit B [Source:HGNC Symbol;Acc:HGNC:25671]
RNF103-CHMP3	ENSG00000249884	protein_coding	RNF103-CHMP3 readthrough [Source:HGNC Symbol;Acc:HGNC:38847]
RNF144B	ENSG00000137393	protein_coding	ring finger protein 144B [Source:HGNC Symbol;Acc:HGNC:21578]
RNF175	ENSG00000145428	protein_coding	ring finger protein 175 [Source:HGNC Symbol;Acc:HGNC:27735]
RNFT2	ENSG00000135119	protein_coding	ring finger protein, transmembrane 2 [Source:HGNC Symbol;Acc:HGNC:25905]
ROMO1	ENSG00000125995	protein_coding	reactive oxygen species modulator 1 [Source:HGNC Symbol;Acc:HGNC:16185]
ROR1	ENSG00000185483	protein_coding	receptor tyrosine kinase like orphan receptor 1 [Source:HGNC Symbol;Acc:HGNC:10256]
RPE	ENSG00000197713	protein_coding	ribulose-5-phosphate-3-epimerase [Source:HGNC Symbol;Acc:HGNC:10293]
RPF2	ENSG00000197498	protein_coding	ribosome production factor 2 homolog [Source:HGNC Symbol;Acc:HGNC:20870]
RPGRIP1L	ENSG00000103494	protein_coding	RPGRIP1 like [Source:HGNC Symbol;Acc:HGNC:29168]
RPL22L1	ENSG00000163584	protein_coding	ribosomal protein L22 like 1 [Source:HGNC Symbol;Acc:HGNC:27610]
RPL26	ENSG00000161970	protein_coding	ribosomal protein L26 [Source:HGNC Symbol;Acc:HGNC:10327]
RPL26L1	ENSG00000037241	protein_coding	ribosomal protein L26 like 1 [Source:HGNC Symbol;Acc:HGNC:17050]
RPL36A	ENSG00000241343	protein_coding	ribosomal protein L36a [Source:HGNC Symbol;Acc:HGNC:10359]
RPL39L	ENSG00000163923	protein_coding	ribosomal protein L39 like [Source:HGNC Symbol;Acc:HGNC:17094]
RPP40	ENSG00000124787	protein_coding	ribonuclease P/MRP subunit p40 [Source:HGNC Symbol;Acc:HGNC:20992]
RPUSD2	ENSG00000166133	protein_coding	RNA pseudouridylate synthase domain containing 2 [Source:HGNC Symbol;Acc:HGNC:24180]
RRM1	ENSG00000167325	protein_coding	ribonucleotide reductase catalytic subunit M1 [Source:HGNC Symbol;Acc:HGNC:10451]
RRP12	ENSG00000052749	protein_coding	ribosomal RNA processing 12 homolog [Source:HGNC Symbol;Acc:HGNC:29100]
RRP15	ENSG00000067533	protein_coding	ribosomal RNA processing 15 homolog [Source:HGNC Symbol;Acc:HGNC:24255]
RRP7A	ENSG00000189306	protein_coding	ribosomal RNA processing 7 homolog A [Source:HGNC Symbol;Acc:HGNC:24286]
RSL1D1	ENSG00000171490	protein_coding	ribosomal L1 domain containing 1 [Source:HGNC Symbol;Acc:HGNC:24534]
RTN4IP1	ENSG00000130347	protein_coding	reticulon 4 interacting protein 1 [Source:HGNC Symbol;Acc:HGNC:18647]
RUBCNL	ENSG00000102445	protein_coding	RUN and cysteine rich domain containing beclin 1 interacting protein like [Source:HGNC Symbol;Acc:HGNC:20420]
RUVBL2	ENSG00000183207	protein_coding	RuvB like AAA ATPase 2 [Source:HGNC Symbol;Acc:HGNC:10475]
RXFP2	ENSG00000133105	protein_coding	relaxin family peptide receptor 2 [Source:HGNC Symbol;Acc:HGNC:17318]
S100A12	ENSG00000163221	protein_coding	S100 calcium binding protein A12 [Source:HGNC Symbol;Acc:HGNC:10489]
S100A9	ENSG00000163220	protein_coding	S100 calcium binding protein A9 [Source:HGNC Symbol;Acc:HGNC:10499]
S100Z	ENSG00000171643	protein_coding	S100 calcium binding protein Z [Source:HGNC Symbol;Acc:HGNC:30367]
S1PR5	ENSG00000180739	protein_coding	sphingosine-1-phosphate receptor 5 [Source:HGNC Symbol;Acc:HGNC:14299]
SAAL1	ENSG00000166788	protein_coding	serum amyloid A like 1 [Source:HGNC Symbol;Acc:HGNC:25158]
SAC3D1	ENSG00000168061	protein_coding	SAC3 domain containing 1 [Source:HGNC Symbol;Acc:HGNC:30179]
SALL2	ENSG00000165821	protein_coding	spalt like transcription factor 2 [Source:HGNC Symbol;Acc:HGNC:10526]
SAMD13	ENSG00000203943	protein_coding	sterile alpha motif domain containing 13 [Source:HGNC Symbol;Acc:HGNC:24582]
SAP30	ENSG00000164105	protein_coding	Sin3A associated protein 30 [Source:HGNC Symbol;Acc:HGNC:10532]
SAPCD2	ENSG00000186193	protein_coding	suppressor APC domain containing 2 [Source:HGNC Symbol;Acc:HGNC:28055]
SASS6	ENSG00000156876	protein_coding	SAS-6 centriolar assembly protein [Source:HGNC Symbol;Acc:HGNC:25403]
SATB2	ENSG00000119042	protein_coding	SATB homeobox 2 [Source:HGNC Symbol;Acc:HGNC:21637]
SCAMP1	ENSG00000085365	protein_coding	secretory carrier membrane protein 1 [Source:HGNC Symbol;Acc:HGNC:10563]
SCD	ENSG00000099194	protein_coding	stearoyl-CoA desaturase [Source:HGNC Symbol;Acc:HGNC:10571]
SCG5	ENSG00000166922	protein_coding	secretogranin V [Source:HGNC Symbol;Acc:HGNC:10816]
SCML2	ENSG00000102098	protein_coding	Scm polycomb group protein like 2 [Source:HGNC Symbol;Acc:HGNC:10581]
SCNM1	ENSG00000163156	protein_coding	sodium channel modifier 1 [Source:HGNC Symbol;Acc:HGNC:23136]
SDHAF3	ENSG00000196636	protein_coding	succinate dehydrogenase complex assembly factor 3 [Source:HGNC Symbol;Acc:HGNC:21752]
SEC62	ENSG00000008952	protein_coding	SEC62 homolog, preprotein translocation factor [Source:HGNC Symbol;Acc:HGNC:11846]
SEH1L	ENSG00000085415	protein_coding	SEH1 like nucleoporin [Source:HGNC Symbol;Acc:HGNC:30379]
SELENBP1	ENSG00000143416	protein_coding	selenium binding protein 1 [Source:HGNC Symbol;Acc:HGNC:10719]
SEM1	ENSG00000127922	protein_coding	SEM1, 26S proteasome complex subunit [Source:HGNC Symbol;Acc:HGNC:10845]
SEMA6C	ENSG00000143434	protein_coding	semaphorin 6C [Source:HGNC Symbol;Acc:HGNC:10740]
SERINC2	ENSG00000168528	protein_coding	serine incorporator 2 [Source:HGNC Symbol;Acc:HGNC:23231]
SERPINB10	ENSG00000242550	protein_coding	serpin family B member 10 [Source:HGNC Symbol;Acc:HGNC:8942]
SETMAR	ENSG00000170364	protein_coding	SET domain and mariner transposase fusion gene [Source:HGNC Symbol;Acc:HGNC:10762]
SF3A3	ENSG00000183431	protein_coding	splicing factor 3a subunit 3 [Source:HGNC Symbol;Acc:HGNC:10767]
SFR1	ENSG00000156384	protein_coding	SWI5 dependent homologous recombination repair protein 1 [Source:HGNC Symbol;Acc:HGNC:29574]
SFXN2	ENSG00000156398	protein_coding	sideroflexin 2 [Source:HGNC Symbol;Acc:HGNC:16086]
SGTA	ENSG00000104969	protein_coding	small glutamine rich tetratricopeptide repeat containing alpha [Source:HGNC Symbol;Acc:HGNC:10819]
SH3D21	ENSG00000214193	protein_coding	SH3 domain containing 21 [Source:HGNC Symbol;Acc:HGNC:26236]
SHLD1	ENSG00000171984	protein_coding	shieldin complex subunit 1 [Source:HGNC Symbol;Acc:HGNC:26318]
SIX2	ENSG00000170577	protein_coding	SIX homeobox 2 [Source:HGNC Symbol;Acc:HGNC:10888]
SKA1	ENSG00000154839	protein_coding	spindle and kinetochore associated complex subunit 1 [Source:HGNC Symbol;Acc:HGNC:28109]
SKA3	ENSG00000165480	protein_coding	spindle and kinetochore associated complex subunit 3 [Source:HGNC Symbol;Acc:HGNC:20262]
SKP2	ENSG00000145604	protein_coding	S-phase kinase associated protein 2 [Source:HGNC Symbol;Acc:HGNC:10901]
SLC11A1	ENSG00000018280	protein_coding	solute carrier family 11 member 1 [Source:HGNC Symbol;Acc:HGNC:10907]
SLC16A1	ENSG00000155380	protein_coding	solute carrier family 16 member 1 [Source:HGNC Symbol;Acc:HGNC:10922]
SLC19A1	ENSG00000173638	protein_coding	solute carrier family 19 member 1 [Source:HGNC Symbol;Acc:HGNC:10937]
SLC22A16	ENSG00000004809	protein_coding	solute carrier family 22 member 16 [Source:HGNC Symbol;Acc:HGNC:20302]
SLC23A1	ENSG00000170482	protein_coding	solute carrier family 23 member 1 [Source:HGNC Symbol;Acc:HGNC:10974]
SLC25A10	ENSG00000183048	protein_coding	solute carrier family 25 member 10 [Source:HGNC Symbol;Acc:HGNC:10980]
SLC25A13	ENSG00000004864	protein_coding	solute carrier family 25 member 13 [Source:HGNC Symbol;Acc:HGNC:10983]
SLC25A23	ENSG00000125648	protein_coding	solute carrier family 25 member 23 [Source:HGNC Symbol;Acc:HGNC:19375]
SLC25A27	ENSG00000153291	protein_coding	solute carrier family 25 member 27 [Source:HGNC Symbol;Acc:HGNC:21065]
SLC25A37	ENSG00000147454	protein_coding	solute carrier family 25 member 37 [Source:HGNC Symbol;Acc:HGNC:29786]
SLC25A51	ENSG00000122696	protein_coding	solute carrier family 25 member 51 [Source:HGNC Symbol;Acc:HGNC:23323]
SLC26A8	ENSG00000112053	protein_coding	solute carrier family 26 member 8 [Source:HGNC Symbol;Acc:HGNC:14468]
SLC27A5	ENSG00000083807	protein_coding	solute carrier family 27 member 5 [Source:HGNC Symbol;Acc:HGNC:10999]
SLC2A14	ENSG00000173262	protein_coding	solute carrier family 2 member 14 [Source:HGNC Symbol;Acc:HGNC:18301]
SLC35E3	ENSG00000175782	protein_coding	solute carrier family 35 member E3 [Source:HGNC Symbol;Acc:HGNC:20864]
SLC39A14	ENSG00000104635	protein_coding	solute carrier family 39 member 14 [Source:HGNC Symbol;Acc:HGNC:20858]
SLC4A1	ENSG00000004939	protein_coding	solute carrier family 4 member 1 (Diego blood group) [Source:HGNC Symbol;Acc:HGNC:11027]
SLC7A3	ENSG00000165349	protein_coding	solute carrier family 7 member 3 [Source:HGNC Symbol;Acc:HGNC:11061]
SLC9B2	ENSG00000164038	protein_coding	solute carrier family 9 member B2 [Source:HGNC Symbol;Acc:HGNC:25143]
SLCO4C1	ENSG00000173930	protein_coding	solute carrier organic anion transporter family member 4C1 [Source:HGNC Symbol;Acc:HGNC:23612]
SLIRP	ENSG00000119705	protein_coding	SRA stem-loop interacting RNA binding protein [Source:HGNC Symbol;Acc:HGNC:20495]
SLITRK5	ENSG00000165300	protein_coding	SLIT and NTRK like family member 5 [Source:HGNC Symbol;Acc:HGNC:20295]
SLPI	ENSG00000124107	protein_coding	secretory leukocyte peptidase inhibitor [Source:HGNC Symbol;Acc:HGNC:11092]
SMAD1	ENSG00000170365	protein_coding	SMAD family member 1 [Source:HGNC Symbol;Acc:HGNC:6767]
SMARCA4	ENSG00000127616	protein_coding	SWI/SNF related, matrix associated, actin dependent regulator of chromatin, subfamily a, member 4 [Source:HGNC Symbol;Acc:HGNC:11100]
SMARCB1	ENSG00000099956	protein_coding	SWI/SNF related, matrix associated, actin dependent regulator of chromatin, subfamily b, member 1 [Source:HGNC Symbol;Acc:HGNC:11103]
SMIM24	ENSG00000095932	protein_coding	small integral membrane protein 24 [Source:HGNC Symbol;Acc:HGNC:37244]
SMIM8	ENSG00000111850	protein_coding	small integral membrane protein 8 [Source:HGNC Symbol;Acc:HGNC:21401]
SMO	ENSG00000128602	protein_coding	smoothened, frizzled class receptor [Source:HGNC Symbol;Acc:HGNC:11119]
SMU1	ENSG00000122692	protein_coding	SMU1, DNA replication regulator and spliceosomal factor [Source:HGNC Symbol;Acc:HGNC:18247]
SMYD3	ENSG00000185420	protein_coding	SET and MYND domain containing 3 [Source:HGNC Symbol;Acc:HGNC:15513]
SNAPC1	ENSG00000023608	protein_coding	small nuclear RNA activating complex polypeptide 1 [Source:HGNC Symbol;Acc:HGNC:11134]
SNCA	ENSG00000145335	protein_coding	synuclein alpha [Source:HGNC Symbol;Acc:HGNC:11138]
SNF8	ENSG00000159210	protein_coding	SNF8, ESCRT-II complex subunit [Source:HGNC Symbol;Acc:HGNC:17028]
SNRNP40	ENSG00000060688	protein_coding	small nuclear ribonucleoprotein U5 subunit 40 [Source:HGNC Symbol;Acc:HGNC:30857]
SNRPA	ENSG00000077312	protein_coding	small nuclear ribonucleoprotein polypeptide A [Source:HGNC Symbol;Acc:HGNC:11151]
SNRPD1	ENSG00000167088	protein_coding	small nuclear ribonucleoprotein D1 polypeptide [Source:HGNC Symbol;Acc:HGNC:11158]
SNRPE	ENSG00000182004	protein_coding	small nuclear ribonucleoprotein polypeptide E [Source:HGNC Symbol;Acc:HGNC:11161]
SNRPF	ENSG00000139343	protein_coding	small nuclear ribonucleoprotein polypeptide F [Source:HGNC Symbol;Acc:HGNC:11162]
SNTA1	ENSG00000101400	protein_coding	syntrophin alpha 1 [Source:HGNC Symbol;Acc:HGNC:11167]
SNTB1	ENSG00000172164	protein_coding	syntrophin beta 1 [Source:HGNC Symbol;Acc:HGNC:11168]
SNUPN	ENSG00000169371	protein_coding	snurportin 1 [Source:HGNC Symbol;Acc:HGNC:14245]
SORBS2	ENSG00000154556	protein_coding	sorbin and SH3 domain containing 2 [Source:HGNC Symbol;Acc:HGNC:24098]
SORT1	ENSG00000134243	protein_coding	sortilin 1 [Source:HGNC Symbol;Acc:HGNC:11186]
SOX12	ENSG00000177732	protein_coding	SRY-box 12 [Source:HGNC Symbol;Acc:HGNC:11198]
SPATA48	ENSG00000164500	protein_coding	spermatogenesis associated 48 [Source:HGNC Symbol;Acc:HGNC:22564]
SPC24	ENSG00000161888	protein_coding	SPC24, NDC80 kinetochore complex component [Source:HGNC Symbol;Acc:HGNC:26913]
SPC25	ENSG00000152253	protein_coding	SPC25, NDC80 kinetochore complex component [Source:HGNC Symbol;Acc:HGNC:24031]
SPIN4	ENSG00000186767	protein_coding	spindlin family member 4 [Source:HGNC Symbol;Acc:HGNC:27040]
SPTA1	ENSG00000163554	protein_coding	spectrin alpha, erythrocytic 1 [Source:HGNC Symbol;Acc:HGNC:11272]
SPTB	ENSG00000070182	protein_coding	spectrin beta, erythrocytic [Source:HGNC Symbol;Acc:HGNC:11274]
SPTBN2	ENSG00000173898	protein_coding	spectrin beta, non-erythrocytic 2 [Source:HGNC Symbol;Acc:HGNC:11276]
SREK1IP1	ENSG00000153006	protein_coding	SREK1 interacting protein 1 [Source:HGNC Symbol;Acc:HGNC:26716]
SRM	ENSG00000116649	protein_coding	spermidine synthase [Source:HGNC Symbol;Acc:HGNC:11296]
SRPK1	ENSG00000096063	protein_coding	SRSF protein kinase 1 [Source:HGNC Symbol;Acc:HGNC:11305]
SSBP2	ENSG00000145687	protein_coding	single stranded DNA binding protein 2 [Source:HGNC Symbol;Acc:HGNC:15831]
SSX2IP	ENSG00000117155	protein_coding	SSX family member 2 interacting protein [Source:HGNC Symbol;Acc:HGNC:16509]
ST14	ENSG00000149418	protein_coding	suppression of tumorigenicity 14 [Source:HGNC Symbol;Acc:HGNC:11344]
ST6GALNAC4	ENSG00000136840	protein_coding	ST6 N-acetylgalactosaminide alpha-2,6-sialyltransferase 4 [Source:HGNC Symbol;Acc:HGNC:17846]
STMN1	ENSG00000117632	protein_coding	stathmin 1 [Source:HGNC Symbol;Acc:HGNC:6510]
STMP1	ENSG00000243317	protein_coding	short transmembrane mitochondrial protein 1 [Source:HGNC Symbol;Acc:HGNC:41909]
SUCLA2	ENSG00000136143	protein_coding	succinate-CoA ligase ADP-forming beta subunit [Source:HGNC Symbol;Acc:HGNC:11448]
SULT1A1	ENSG00000196502	protein_coding	sulfotransferase family 1A member 1 [Source:HGNC Symbol;Acc:HGNC:11453]
SUPV3L1	ENSG00000156502	protein_coding	Suv3 like RNA helicase [Source:HGNC Symbol;Acc:HGNC:11471]
SUV39H2	ENSG00000152455	protein_coding	suppressor of variegation 3-9 homolog 2 [Source:HGNC Symbol;Acc:HGNC:17287]
TACO1	ENSG00000136463	protein_coding	translational activator of cytochrome c oxidase I [Source:HGNC Symbol;Acc:HGNC:24316]
TADA2A	ENSG00000276234	protein_coding	transcriptional adaptor 2A [Source:HGNC Symbol;Acc:HGNC:11531]
TAL1	ENSG00000162367	protein_coding	TAL bHLH transcription factor 1, erythroid differentiation factor [Source:HGNC Symbol;Acc:HGNC:11556]
TARM1	ENSG00000248385	protein_coding	T cell-interacting, activating receptor on myeloid cells 1 [Source:HGNC Symbol;Acc:HGNC:37250]
TATDN1	ENSG00000147687	protein_coding	TatD DNase domain containing 1 [Source:HGNC Symbol;Acc:HGNC:24220]
TBC1D1	ENSG00000065882	protein_coding	TBC1 domain family member 1 [Source:HGNC Symbol;Acc:HGNC:11578]
TBC1D24	ENSG00000162065	protein_coding	TBC1 domain family member 24 [Source:HGNC Symbol;Acc:HGNC:29203]
TBC1D7	ENSG00000145979	protein_coding	TBC1 domain family member 7 [Source:HGNC Symbol;Acc:HGNC:21066]
TBL2	ENSG00000106638	protein_coding	transducin beta like 2 [Source:HGNC Symbol;Acc:HGNC:11586]
TBX10	ENSG00000167800	protein_coding	T-box 10 [Source:HGNC Symbol;Acc:HGNC:11593]
TCF7L2	ENSG00000148737	protein_coding	transcription factor 7 like 2 [Source:HGNC Symbol;Acc:HGNC:11641]
TCL1A	ENSG00000100721	protein_coding	T cell leukemia/lymphoma 1A [Source:HGNC Symbol;Acc:HGNC:11648]
TCL1B	ENSG00000213231	protein_coding	T cell leukemia/lymphoma 1B [Source:HGNC Symbol;Acc:HGNC:11649]
TCTEX1D2	ENSG00000213123	protein_coding	Tctex1 domain containing 2 [Source:HGNC Symbol;Acc:HGNC:28482]
TDRD6	ENSG00000180113	protein_coding	tudor domain containing 6 [Source:HGNC Symbol;Acc:HGNC:21339]
TEDC2	ENSG00000162062	protein_coding	tubulin epsilon and delta complex 2 [Source:HGNC Symbol;Acc:HGNC:25849]
TEF	ENSG00000167074	protein_coding	TEF, PAR bZIP transcription factor [Source:HGNC Symbol;Acc:HGNC:11722]
TERT	ENSG00000164362	protein_coding	telomerase reverse transcriptase [Source:HGNC Symbol;Acc:HGNC:11730]
TESMIN	ENSG00000132749	protein_coding	testis expressed metallothionein like protein [Source:HGNC Symbol;Acc:HGNC:7446]
TET1	ENSG00000138336	protein_coding	tet methylcytosine dioxygenase 1 [Source:HGNC Symbol;Acc:HGNC:29484]
TFAP4	ENSG00000090447	protein_coding	transcription factor AP-4 [Source:HGNC Symbol;Acc:HGNC:11745]
TFB2M	ENSG00000162851	protein_coding	transcription factor B2, mitochondrial [Source:HGNC Symbol;Acc:HGNC:18559]
TFDP2	ENSG00000114126	protein_coding	transcription factor Dp-2 [Source:HGNC Symbol;Acc:HGNC:11751]
TFF3	ENSG00000160180	protein_coding	trefoil factor 3 [Source:HGNC Symbol;Acc:HGNC:11757]
TFR2	ENSG00000106327	protein_coding	transferrin receptor 2 [Source:HGNC Symbol;Acc:HGNC:11762]
THG1L	ENSG00000113272	protein_coding	tRNA-histidine guanylyltransferase 1 like [Source:HGNC Symbol;Acc:HGNC:26053]
THOC5	ENSG00000100296	protein_coding	THO complex 5 [Source:HGNC Symbol;Acc:HGNC:19074]
THOC6	ENSG00000131652	protein_coding	THO complex 6 [Source:HGNC Symbol;Acc:HGNC:28369]
TIE1	ENSG00000066056	protein_coding	tyrosine kinase with immunoglobulin like and EGF like domains 1 [Source:HGNC Symbol;Acc:HGNC:11809]
TIMM21	ENSG00000075336	protein_coding	translocase of inner mitochondrial membrane 21 [Source:HGNC Symbol;Acc:HGNC:25010]
TIMM50	ENSG00000105197	protein_coding	translocase of inner mitochondrial membrane 50 [Source:HGNC Symbol;Acc:HGNC:23656]
TIMP2	ENSG00000035862	protein_coding	TIMP metallopeptidase inhibitor 2 [Source:HGNC Symbol;Acc:HGNC:11821]
TIPIN	ENSG00000075131	protein_coding	TIMELESS interacting protein [Source:HGNC Symbol;Acc:HGNC:30750]
TMA16	ENSG00000198498	protein_coding	translation machinery associated 16 homolog [Source:HGNC Symbol;Acc:HGNC:25638]
TMEFF1	ENSG00000241697	protein_coding	transmembrane protein with EGF like and two follistatin like domains 1 [Source:HGNC Symbol;Acc:HGNC:11866]
TMEM11	ENSG00000178307	protein_coding	transmembrane protein 11 [Source:HGNC Symbol;Acc:HGNC:16823]
TMEM177	ENSG00000144120	protein_coding	transmembrane protein 177 [Source:HGNC Symbol;Acc:HGNC:28143]
TMEM201	ENSG00000188807	protein_coding	transmembrane protein 201 [Source:HGNC Symbol;Acc:HGNC:33719]
TMEM206	ENSG00000065600	protein_coding	transmembrane protein 206 [Source:HGNC Symbol;Acc:HGNC:25593]
TMEM231	ENSG00000205084	protein_coding	transmembrane protein 231 [Source:HGNC Symbol;Acc:HGNC:37234]
TMEM241	ENSG00000134490	protein_coding	transmembrane protein 241 [Source:HGNC Symbol;Acc:HGNC:31723]
TMEM33	ENSG00000109133	protein_coding	transmembrane protein 33 [Source:HGNC Symbol;Acc:HGNC:25541]
TMEM38A	ENSG00000072954	protein_coding	transmembrane protein 38A [Source:HGNC Symbol;Acc:HGNC:28462]
TMEM39B	ENSG00000121775	protein_coding	transmembrane protein 39B [Source:HGNC Symbol;Acc:HGNC:25510]
TMEM44	ENSG00000145014	protein_coding	transmembrane protein 44 [Source:HGNC Symbol;Acc:HGNC:25120]
TMEM52	ENSG00000178821	protein_coding	transmembrane protein 52 [Source:HGNC Symbol;Acc:HGNC:27916]
TMEM9	ENSG00000116857	protein_coding	transmembrane protein 9 [Source:HGNC Symbol;Acc:HGNC:18823]
TMEM97	ENSG00000109084	protein_coding	transmembrane protein 97 [Source:HGNC Symbol;Acc:HGNC:28106]
TMSB15B	ENSG00000269226	protein_coding	thymosin beta 15B [Source:NCBI gene;Acc:286527]
TMTC4	ENSG00000125247	protein_coding	transmembrane and tetratricopeptide repeat containing 4 [Source:HGNC Symbol;Acc:HGNC:25904]
TMX1	ENSG00000139921	protein_coding	thioredoxin related transmembrane protein 1 [Source:HGNC Symbol;Acc:HGNC:15487]
TNNC2	ENSG00000101470	protein_coding	troponin C2, fast skeletal type [Source:HGNC Symbol;Acc:HGNC:11944]
TNNT1	ENSG00000105048	protein_coding	troponin T1, slow skeletal type [Source:HGNC Symbol;Acc:HGNC:11948]
TOMM22	ENSG00000100216	protein_coding	translocase of outer mitochondrial membrane 22 [Source:HGNC Symbol;Acc:HGNC:18002]
TOMM40	ENSG00000130204	protein_coding	translocase of outer mitochondrial membrane 40 [Source:HGNC Symbol;Acc:HGNC:18001]
TONSL	ENSG00000160949	protein_coding	tonsoku like, DNA repair protein [Source:HGNC Symbol;Acc:HGNC:7801]
TOP1MT	ENSG00000184428	protein_coding	DNA topoisomerase I mitochondrial [Source:HGNC Symbol;Acc:HGNC:29787]
TPM2	ENSG00000198467	protein_coding	tropomyosin 2 [Source:HGNC Symbol;Acc:HGNC:12011]
TPPP3	ENSG00000159713	protein_coding	tubulin polymerization promoting protein family member 3 [Source:HGNC Symbol;Acc:HGNC:24162]
TPRKB	ENSG00000144034	protein_coding	TP53RK binding protein [Source:HGNC Symbol;Acc:HGNC:24259]
TRAIP	ENSG00000183763	protein_coding	TRAF interacting protein [Source:HGNC Symbol;Acc:HGNC:30764]
TRDMT1	ENSG00000107614	protein_coding	tRNA aspartic acid methyltransferase 1 [Source:HGNC Symbol;Acc:HGNC:2977]
TRH	ENSG00000170893	protein_coding	thyrotropin releasing hormone [Source:HGNC Symbol;Acc:HGNC:12298]
TRIB3	ENSG00000101255	protein_coding	tribbles pseudokinase 3 [Source:HGNC Symbol;Acc:HGNC:16228]
TRIT1	ENSG00000043514	protein_coding	tRNA isopentenyltransferase 1 [Source:HGNC Symbol;Acc:HGNC:20286]
TRMT5	ENSG00000126814	protein_coding	tRNA methyltransferase 5 [Source:HGNC Symbol;Acc:HGNC:23141]
TROAP	ENSG00000135451	protein_coding	trophinin associated protein [Source:HGNC Symbol;Acc:HGNC:12327]
TRPC4	ENSG00000133107	protein_coding	transient receptor potential cation channel subfamily C member 4 [Source:HGNC Symbol;Acc:HGNC:12336]
TRUB2	ENSG00000167112	protein_coding	TruB pseudouridine synthase family member 2 [Source:HGNC Symbol;Acc:HGNC:17170]
TSACC	ENSG00000163467	protein_coding	TSSK6 activating cochaperone [Source:HGNC Symbol;Acc:HGNC:30636]
TSEN15	ENSG00000198860	protein_coding	tRNA splicing endonuclease subunit 15 [Source:HGNC Symbol;Acc:HGNC:16791]
TSEN2	ENSG00000154743	protein_coding	tRNA splicing endonuclease subunit 2 [Source:HGNC Symbol;Acc:HGNC:28422]
TSEN34	ENSG00000170892	protein_coding	tRNA splicing endonuclease subunit 34 [Source:HGNC Symbol;Acc:HGNC:15506]
TSFM	ENSG00000123297	protein_coding	Ts translation elongation factor, mitochondrial [Source:HGNC Symbol;Acc:HGNC:12367]
TSR1	ENSG00000167721	protein_coding	TSR1, ribosome maturation factor [Source:HGNC Symbol;Acc:HGNC:25542]
TTC26	ENSG00000105948	protein_coding	tetratricopeptide repeat domain 26 [Source:HGNC Symbol;Acc:HGNC:21882]
TTLL12	ENSG00000100304	protein_coding	tubulin tyrosine ligase like 12 [Source:HGNC Symbol;Acc:HGNC:28974]
TUBG1	ENSG00000131462	protein_coding	tubulin gamma 1 [Source:HGNC Symbol;Acc:HGNC:12417]
TXNDC16	ENSG00000087301	protein_coding	thioredoxin domain containing 16 [Source:HGNC Symbol;Acc:HGNC:19965]
TXNRD1	ENSG00000198431	protein_coding	thioredoxin reductase 1 [Source:HGNC Symbol;Acc:HGNC:12437]
UBE2C	ENSG00000175063	protein_coding	ubiquitin conjugating enzyme E2 C [Source:HGNC Symbol;Acc:HGNC:15937]
UBE2E2	ENSG00000182247	protein_coding	ubiquitin conjugating enzyme E2 E2 [Source:HGNC Symbol;Acc:HGNC:12478]
UBE2T	ENSG00000077152	protein_coding	ubiquitin conjugating enzyme E2 T [Source:HGNC Symbol;Acc:HGNC:25009]
UBE2V2	ENSG00000169139	protein_coding	ubiquitin conjugating enzyme E2 V2 [Source:HGNC Symbol;Acc:HGNC:12495]
UBE3D	ENSG00000118420	protein_coding	ubiquitin protein ligase E3D [Source:HGNC Symbol;Acc:HGNC:21381]
UBXN8	ENSG00000104691	protein_coding	UBX domain protein 8 [Source:HGNC Symbol;Acc:HGNC:30307]
UCHL1	ENSG00000154277	protein_coding	ubiquitin C-terminal hydrolase L1 [Source:HGNC Symbol;Acc:HGNC:12513]
UCK2	ENSG00000143179	protein_coding	uridine-cytidine kinase 2 [Source:HGNC Symbol;Acc:HGNC:12562]
UHRF1	ENSG00000276043	protein_coding	ubiquitin like with PHD and ring finger domains 1 [Source:HGNC Symbol;Acc:HGNC:12556]
UIMC1	ENSG00000087206	protein_coding	ubiquitin interaction motif containing 1 [Source:HGNC Symbol;Acc:HGNC:30298]
UMODL1	ENSG00000177398	protein_coding	uromodulin like 1 [Source:HGNC Symbol;Acc:HGNC:12560]
UNG	ENSG00000076248	protein_coding	uracil DNA glycosylase [Source:HGNC Symbol;Acc:HGNC:12572]
UQCC3	ENSG00000204922	protein_coding	ubiquinol-cytochrome c reductase complex assembly factor 3 [Source:HGNC Symbol;Acc:HGNC:34399]
UQCR11	ENSG00000127540	protein_coding	ubiquinol-cytochrome c reductase, complex III subunit XI [Source:HGNC Symbol;Acc:HGNC:30862]
UQCRHL	ENSG00000233954	protein_coding	ubiquinol-cytochrome c reductase hinge protein like [Source:HGNC Symbol;Acc:HGNC:51714]
USP13	ENSG00000058056	protein_coding	ubiquitin specific peptidase 13 [Source:HGNC Symbol;Acc:HGNC:12611]
USP39	ENSG00000168883	protein_coding	ubiquitin specific peptidase 39 [Source:HGNC Symbol;Acc:HGNC:20071]
USP44	ENSG00000136014	protein_coding	ubiquitin specific peptidase 44 [Source:HGNC Symbol;Acc:HGNC:20064]
USP46	ENSG00000109189	protein_coding	ubiquitin specific peptidase 46 [Source:HGNC Symbol;Acc:HGNC:20075]
UTP11	ENSG00000183520	protein_coding	UTP11, small subunit processome component [Source:HGNC Symbol;Acc:HGNC:24329]
UTP25	ENSG00000117597	protein_coding	UTP25, small subunit processor component [Source:HGNC Symbol;Acc:HGNC:28440]
UTP4	ENSG00000141076	protein_coding	UTP4, small subunit processome component [Source:HGNC Symbol;Acc:HGNC:1983]
UTS2R	ENSG00000181408	protein_coding	urotensin 2 receptor [Source:HGNC Symbol;Acc:HGNC:4468]
VANGL2	ENSG00000162738	protein_coding	VANGL planar cell polarity protein 2 [Source:HGNC Symbol;Acc:HGNC:15511]
VCAN	ENSG00000038427	protein_coding	versican [Source:HGNC Symbol;Acc:HGNC:2464]
VNN1	ENSG00000112299	protein_coding	vanin 1 [Source:HGNC Symbol;Acc:HGNC:12705]
VPREB1	ENSG00000169575	protein_coding	V-set pre-B cell surrogate light chain 1 [Source:HGNC Symbol;Acc:HGNC:12709]
VPS37D	ENSG00000176428	protein_coding	VPS37D, ESCRT-I subunit [Source:HGNC Symbol;Acc:HGNC:18287]
VPS72	ENSG00000163159	protein_coding	vacuolar protein sorting 72 homolog [Source:HGNC Symbol;Acc:HGNC:11644]
VWCE	ENSG00000167992	protein_coding	von Willebrand factor C and EGF domains [Source:HGNC Symbol;Acc:HGNC:26487]
WASF1	ENSG00000112290	protein_coding	WAS protein family member 1 [Source:HGNC Symbol;Acc:HGNC:12732]
WASF3	ENSG00000132970	protein_coding	WAS protein family member 3 [Source:HGNC Symbol;Acc:HGNC:12734]
WDHD1	ENSG00000198554	protein_coding	WD repeat and HMG-box DNA binding protein 1 [Source:HGNC Symbol;Acc:HGNC:23170]
WDR12	ENSG00000138442	protein_coding	WD repeat domain 12 [Source:HGNC Symbol;Acc:HGNC:14098]
WDR3	ENSG00000065183	protein_coding	WD repeat domain 3 [Source:HGNC Symbol;Acc:HGNC:12755]
WDR31	ENSG00000148225	protein_coding	WD repeat domain 31 [Source:HGNC Symbol;Acc:HGNC:21421]
WDR4	ENSG00000160193	protein_coding	WD repeat domain 4 [Source:HGNC Symbol;Acc:HGNC:12756]
WDR41	ENSG00000164253	protein_coding	WD repeat domain 41 [Source:HGNC Symbol;Acc:HGNC:25601]
WDR43	ENSG00000163811	protein_coding	WD repeat domain 43 [Source:HGNC Symbol;Acc:HGNC:28945]
WDR54	ENSG00000005448	protein_coding	WD repeat domain 54 [Source:HGNC Symbol;Acc:HGNC:25770]
WDR61	ENSG00000140395	protein_coding	WD repeat domain 61 [Source:HGNC Symbol;Acc:HGNC:30300]
WDR62	ENSG00000075702	protein_coding	WD repeat domain 62 [Source:HGNC Symbol;Acc:HGNC:24502]
WEE1	ENSG00000166483	protein_coding	WEE1 G2 checkpoint kinase [Source:HGNC Symbol;Acc:HGNC:12761]
WNK2	ENSG00000165238	protein_coding	WNK lysine deficient protein kinase 2 [Source:HGNC Symbol;Acc:HGNC:14542]
WNT6	ENSG00000115596	protein_coding	Wnt family member 6 [Source:HGNC Symbol;Acc:HGNC:12785]
WRB	ENSG00000182093	protein_coding	tryptophan rich basic protein [Source:HGNC Symbol;Acc:HGNC:12790]
XKR5	ENSG00000275591	protein_coding	XK related 5 [Source:HGNC Symbol;Acc:HGNC:20782]
XPO5	ENSG00000124571	protein_coding	exportin 5 [Source:HGNC Symbol;Acc:HGNC:17675]
XPOT	ENSG00000184575	protein_coding	exportin for tRNA [Source:HGNC Symbol;Acc:HGNC:12826]
XRCC2	ENSG00000196584	protein_coding	X-ray repair cross complementing 2 [Source:HGNC Symbol;Acc:HGNC:12829]
XYLB	ENSG00000093217	protein_coding	xylulokinase [Source:HGNC Symbol;Acc:HGNC:12839]
YARS2	ENSG00000139131	protein_coding	tyrosyl-tRNA synthetase 2 [Source:HGNC Symbol;Acc:HGNC:24249]
YWHAE	ENSG00000108953	protein_coding	tyrosine 3-monooxygenase/tryptophan 5-monooxygenase activation protein epsilon [Source:HGNC Symbol;Acc:HGNC:12851]
ZBED3	ENSG00000132846	protein_coding	zinc finger BED-type containing 3 [Source:HGNC Symbol;Acc:HGNC:20711]
ZC3HC1	ENSG00000091732	protein_coding	zinc finger C3HC-type containing 1 [Source:HGNC Symbol;Acc:HGNC:29913]
ZFP1	ENSG00000184517	protein_coding	ZFP1 zinc finger protein [Source:HGNC Symbol;Acc:HGNC:23328]
ZNF124	ENSG00000196418	protein_coding	zinc finger protein 124 [Source:HGNC Symbol;Acc:HGNC:12907]
ZNF22	ENSG00000165512	protein_coding	zinc finger protein 22 [Source:HGNC Symbol;Acc:HGNC:13012]
ZNF273	ENSG00000198039	protein_coding	zinc finger protein 273 [Source:HGNC Symbol;Acc:HGNC:13067]
ZNF3	ENSG00000166526	protein_coding	zinc finger protein 3 [Source:HGNC Symbol;Acc:HGNC:13089]
ZNF367	ENSG00000165244	protein_coding	zinc finger protein 367 [Source:HGNC Symbol;Acc:HGNC:18320]
ZNF385B	ENSG00000144331	protein_coding	zinc finger protein 385B [Source:HGNC Symbol;Acc:HGNC:26332]
ZNF485	ENSG00000198298	protein_coding	zinc finger protein 485 [Source:HGNC Symbol;Acc:HGNC:23440]
ZNF511	ENSG00000198546	protein_coding	zinc finger protein 511 [Source:HGNC Symbol;Acc:HGNC:28445]
ZNF516	ENSG00000101493	protein_coding	zinc finger protein 516 [Source:HGNC Symbol;Acc:HGNC:28990]
ZNF653	ENSG00000161914	protein_coding	zinc finger protein 653 [Source:HGNC Symbol;Acc:HGNC:25196]
ZNF670	ENSG00000277462	protein_coding	zinc finger protein 670 [Source:HGNC Symbol;Acc:HGNC:28167]
ZNF695	ENSG00000197472	protein_coding	zinc finger protein 695 [Source:HGNC Symbol;Acc:HGNC:30954]
ZNF804A	ENSG00000170396	protein_coding	zinc finger protein 804A [Source:HGNC Symbol;Acc:HGNC:21711]
ZNRD1	ENSG00000066379	protein_coding	zinc ribbon domain containing 1 [Source:HGNC Symbol;Acc:HGNC:13182]
ZRANB3	ENSG00000121988	protein_coding	zinc finger RANBP2-type containing 3 [Source:HGNC Symbol;Acc:HGNC:25249]
ZSCAN2	ENSG00000176371	protein_coding	zinc finger and SCAN domain containing 2 [Source:HGNC Symbol;Acc:HGNC:20994]

### Sheet: BuAL_up_only
gene_name	gene_id	gene_biotype	gene_description
ABI3	ENSG00000108798	protein_coding	ABI family member 3 [Source:HGNC Symbol;Acc:HGNC:29859]
AC004556.1	ENSG00000276345	protein_coding	39S ribosomal protein L23, mitochondrial-like [Source:NCBI gene;Acc:107987373]
AC005551.1	ENSG00000284638	protein_coding	novel protein
AC093323.1	ENSG00000170846	protein_coding	Morf4 family associated protein 1 like 1 pseudogene [Source:NCBI gene;Acc:93622]
ADGRG1	ENSG00000205336	protein_coding	adhesion G protein-coupled receptor G1 [Source:HGNC Symbol;Acc:HGNC:4512]
AIF1	ENSG00000204472	protein_coding	allograft inflammatory factor 1 [Source:HGNC Symbol;Acc:HGNC:352]
AKIRIN2	ENSG00000135334	protein_coding	akirin 2 [Source:HGNC Symbol;Acc:HGNC:21407]
AKR1C3	ENSG00000196139	protein_coding	aldo-keto reductase family 1 member C3 [Source:HGNC Symbol;Acc:HGNC:386]
AMFR	ENSG00000159461	protein_coding	autocrine motility factor receptor [Source:HGNC Symbol;Acc:HGNC:463]
AMPD2	ENSG00000116337	protein_coding	adenosine monophosphate deaminase 2 [Source:HGNC Symbol;Acc:HGNC:469]
AOAH	ENSG00000136250	protein_coding	acyloxyacyl hydrolase [Source:HGNC Symbol;Acc:HGNC:548]
AP5B1	ENSG00000254470	protein_coding	adaptor related protein complex 5 subunit beta 1 [Source:HGNC Symbol;Acc:HGNC:25104]
ARFGAP2	ENSG00000149182	protein_coding	ADP ribosylation factor GTPase activating protein 2 [Source:HGNC Symbol;Acc:HGNC:13504]
ARFGEF1	ENSG00000066777	protein_coding	ADP ribosylation factor guanine nucleotide exchange factor 1 [Source:HGNC Symbol;Acc:HGNC:15772]
ARMCX5	ENSG00000125962	protein_coding	armadillo repeat containing X-linked 5 [Source:HGNC Symbol;Acc:HGNC:25772]
ASCL2	ENSG00000183734	protein_coding	achaete-scute family bHLH transcription factor 2 [Source:HGNC Symbol;Acc:HGNC:739]
ASXL1	ENSG00000171456	protein_coding	ASXL transcriptional regulator 1 [Source:HGNC Symbol;Acc:HGNC:18318]
ATG16L2	ENSG00000168010	protein_coding	autophagy related 16 like 2 [Source:HGNC Symbol;Acc:HGNC:25464]
ATG3	ENSG00000144848	protein_coding	autophagy related 3 [Source:HGNC Symbol;Acc:HGNC:20962]
ATP1B3	ENSG00000069849	protein_coding	ATPase Na+/K+ transporting subunit beta 3 [Source:HGNC Symbol;Acc:HGNC:806]
ATP8A1	ENSG00000124406	protein_coding	ATPase phospholipid transporting 8A1 [Source:HGNC Symbol;Acc:HGNC:13531]
B3GAT3	ENSG00000149541	protein_coding	beta-1,3-glucuronyltransferase 3 [Source:HGNC Symbol;Acc:HGNC:923]
B9D2	ENSG00000123810	protein_coding	B9 domain containing 2 [Source:HGNC Symbol;Acc:HGNC:28636]
BAALC	ENSG00000164929	protein_coding	BAALC, MAP3K1 and KLF4 binding [Source:HGNC Symbol;Acc:HGNC:14333]
BCL7B	ENSG00000106635	protein_coding	BCL tumor suppressor 7B [Source:HGNC Symbol;Acc:HGNC:1005]
BCR	ENSG00000186716	protein_coding	BCR, RhoGEF and GTPase activating protein [Source:HGNC Symbol;Acc:HGNC:1014]
BEX1	ENSG00000133169	protein_coding	brain expressed X-linked 1 [Source:HGNC Symbol;Acc:HGNC:1036]
BIN2	ENSG00000110934	protein_coding	bridging integrator 2 [Source:HGNC Symbol;Acc:HGNC:1053]
BST2	ENSG00000130303	protein_coding	bone marrow stromal cell antigen 2 [Source:HGNC Symbol;Acc:HGNC:1119]
BTBD3	ENSG00000132640	protein_coding	BTB domain containing 3 [Source:HGNC Symbol;Acc:HGNC:15854]
C10orf105	ENSG00000214688	protein_coding	chromosome 10 open reading frame 105 [Source:HGNC Symbol;Acc:HGNC:20304]
C11orf21	ENSG00000110665	protein_coding	chromosome 11 open reading frame 21 [Source:HGNC Symbol;Acc:HGNC:13231]
C1orf216	ENSG00000142686	protein_coding	chromosome 1 open reading frame 216 [Source:HGNC Symbol;Acc:HGNC:26800]
C1QTNF4	ENSG00000172247	protein_coding	C1q and TNF related 4 [Source:HGNC Symbol;Acc:HGNC:14346]
C2orf88	ENSG00000187699	protein_coding	chromosome 2 open reading frame 88 [Source:HGNC Symbol;Acc:HGNC:28191]
C7orf50	ENSG00000146540	protein_coding	chromosome 7 open reading frame 50 [Source:HGNC Symbol;Acc:HGNC:22421]
CA2	ENSG00000104267	protein_coding	carbonic anhydrase 2 [Source:HGNC Symbol;Acc:HGNC:1373]
CAMK2G	ENSG00000148660	protein_coding	calcium/calmodulin dependent protein kinase II gamma [Source:HGNC Symbol;Acc:HGNC:1463]
CAMK4	ENSG00000152495	protein_coding	calcium/calmodulin dependent protein kinase IV [Source:HGNC Symbol;Acc:HGNC:1464]
CAPNS2	ENSG00000256812	protein_coding	calpain small subunit 2 [Source:HGNC Symbol;Acc:HGNC:16371]
CARD9	ENSG00000187796	protein_coding	caspase recruitment domain family member 9 [Source:HGNC Symbol;Acc:HGNC:16391]
CASP1	ENSG00000137752	protein_coding	caspase 1 [Source:HGNC Symbol;Acc:HGNC:1499]
CCDC125	ENSG00000183323	protein_coding	coiled-coil domain containing 125 [Source:HGNC Symbol;Acc:HGNC:28924]
CCPG1	ENSG00000260916	protein_coding	cell cycle progression 1 [Source:HGNC Symbol;Acc:HGNC:24227]
CCR2	ENSG00000121807	protein_coding	C-C motif chemokine receptor 2 [Source:HGNC Symbol;Acc:HGNC:1603]
CD244	ENSG00000122223	protein_coding	CD244 molecule [Source:HGNC Symbol;Acc:HGNC:18171]
CD300E	ENSG00000186407	protein_coding	CD300e molecule [Source:HGNC Symbol;Acc:HGNC:28874]
CD33	ENSG00000105383	protein_coding	CD33 molecule [Source:HGNC Symbol;Acc:HGNC:1659]
CDKN2D	ENSG00000129355	protein_coding	cyclin dependent kinase inhibitor 2D [Source:HGNC Symbol;Acc:HGNC:1790]
CEACAM3	ENSG00000170956	protein_coding	carcinoembryonic antigen related cell adhesion molecule 3 [Source:HGNC Symbol;Acc:HGNC:1815]
CEBPA	ENSG00000245848	protein_coding	CCAAT enhancer binding protein alpha [Source:HGNC Symbol;Acc:HGNC:1833]
CEBPE	ENSG00000092067	protein_coding	CCAAT enhancer binding protein epsilon [Source:HGNC Symbol;Acc:HGNC:1836]
CELSR3	ENSG00000008300	protein_coding	cadherin EGF LAG seven-pass G-type receptor 3 [Source:HGNC Symbol;Acc:HGNC:3230]
CEND1	ENSG00000184524	protein_coding	cell cycle exit and neuronal differentiation 1 [Source:HGNC Symbol;Acc:HGNC:24153]
CFP	ENSG00000126759	protein_coding	complement factor properdin [Source:HGNC Symbol;Acc:HGNC:8864]
CHIT1	ENSG00000133063	protein_coding	chitinase 1 [Source:HGNC Symbol;Acc:HGNC:1936]
CHST13	ENSG00000180767	protein_coding	carbohydrate sulfotransferase 13 [Source:HGNC Symbol;Acc:HGNC:21755]
CIB1	ENSG00000185043	protein_coding	calcium and integrin binding 1 [Source:HGNC Symbol;Acc:HGNC:16920]
CIRBP	ENSG00000099622	protein_coding	cold inducible RNA binding protein [Source:HGNC Symbol;Acc:HGNC:1982]
CITED4	ENSG00000179862	protein_coding	Cbp/p300 interacting transactivator with Glu/Asp rich carboxy-terminal domain 4 [Source:HGNC Symbol;Acc:HGNC:18696]
CLC	ENSG00000105205	protein_coding	Charcot-Leyden crystal galectin [Source:HGNC Symbol;Acc:HGNC:2014]
CLDND2	ENSG00000160318	protein_coding	claudin domain containing 2 [Source:HGNC Symbol;Acc:HGNC:28511]
CLEC12B	ENSG00000256660	protein_coding	C-type lectin domain family 12 member B [Source:HGNC Symbol;Acc:HGNC:31966]
CMPK2	ENSG00000134326	protein_coding	cytidine/uridine monophosphate kinase 2 [Source:HGNC Symbol;Acc:HGNC:27015]
COMMD7	ENSG00000149600	protein_coding	COMM domain containing 7 [Source:HGNC Symbol;Acc:HGNC:16223]
COX14	ENSG00000178449	protein_coding	cytochrome c oxidase assembly factor COX14 [Source:HGNC Symbol;Acc:HGNC:28216]
CPNE3	ENSG00000085719	protein_coding	copine 3 [Source:HGNC Symbol;Acc:HGNC:2316]
CPPED1	ENSG00000103381	protein_coding	calcineurin like phosphoesterase domain containing 1 [Source:HGNC Symbol;Acc:HGNC:25632]
CPT1A	ENSG00000110090	protein_coding	carnitine palmitoyltransferase 1A [Source:HGNC Symbol;Acc:HGNC:2328]
CRYBG1	ENSG00000112297	protein_coding	crystallin beta-gamma domain containing 1 [Source:HGNC Symbol;Acc:HGNC:356]
CSGALNACT2	ENSG00000169826	protein_coding	chondroitin sulfate N-acetylgalactosaminyltransferase 2 [Source:HGNC Symbol;Acc:HGNC:24292]
CST7	ENSG00000077984	protein_coding	cystatin F [Source:HGNC Symbol;Acc:HGNC:2479]
CSTA	ENSG00000121552	protein_coding	cystatin A [Source:HGNC Symbol;Acc:HGNC:2481]
CTNNBIP1	ENSG00000178585	protein_coding	catenin beta interacting protein 1 [Source:HGNC Symbol;Acc:HGNC:16913]
CTSS	ENSG00000163131	protein_coding	cathepsin S [Source:HGNC Symbol;Acc:HGNC:2545]
CX3CR1	ENSG00000168329	protein_coding	C-X3-C motif chemokine receptor 1 [Source:HGNC Symbol;Acc:HGNC:2558]
CYBB	ENSG00000165168	protein_coding	cytochrome b-245 beta chain [Source:HGNC Symbol;Acc:HGNC:2578]
CYTH1	ENSG00000108669	protein_coding	cytohesin 1 [Source:HGNC Symbol;Acc:HGNC:9501]
DEGS1	ENSG00000143753	protein_coding	delta 4-desaturase, sphingolipid 1 [Source:HGNC Symbol;Acc:HGNC:13709]
DHRS4	ENSG00000157326	protein_coding	dehydrogenase/reductase 4 [Source:HGNC Symbol;Acc:HGNC:16985]
DHRS4L2	ENSG00000187630	protein_coding	dehydrogenase/reductase 4 like 2 [Source:HGNC Symbol;Acc:HGNC:19731]
DNAJB6	ENSG00000105993	protein_coding	DnaJ heat shock protein family (Hsp40) member B6 [Source:HGNC Symbol;Acc:HGNC:14888]
DNTT	ENSG00000107447	protein_coding	DNA nucleotidylexotransferase [Source:HGNC Symbol;Acc:HGNC:2983]
DOK1	ENSG00000115325	protein_coding	docking protein 1 [Source:HGNC Symbol;Acc:HGNC:2990]
DPM3	ENSG00000179085	protein_coding	dolichyl-phosphate mannosyltransferase subunit 3 [Source:HGNC Symbol;Acc:HGNC:3007]
EDEM1	ENSG00000134109	protein_coding	ER degradation enhancing alpha-mannosidase like protein 1 [Source:HGNC Symbol;Acc:HGNC:18967]
EIF2AK3	ENSG00000172071	protein_coding	eukaryotic translation initiation factor 2 alpha kinase 3 [Source:HGNC Symbol;Acc:HGNC:3255]
EPX	ENSG00000121053	protein_coding	eosinophil peroxidase [Source:HGNC Symbol;Acc:HGNC:3423]
ERO1B	ENSG00000086619	protein_coding	endoplasmic reticulum oxidoreductase 1 beta [Source:HGNC Symbol;Acc:HGNC:14355]
FAM173A	ENSG00000103254	protein_coding	family with sequence similarity 173 member A [Source:HGNC Symbol;Acc:HGNC:14152]
FAR2	ENSG00000064763	protein_coding	fatty acyl-CoA reductase 2 [Source:HGNC Symbol;Acc:HGNC:25531]
FCER1A	ENSG00000179639	protein_coding	Fc fragment of IgE receptor Ia [Source:HGNC Symbol;Acc:HGNC:3609]
FCRL6	ENSG00000181036	protein_coding	Fc receptor like 6 [Source:HGNC Symbol;Acc:HGNC:31910]
FECH	ENSG00000066926	protein_coding	ferrochelatase [Source:HGNC Symbol;Acc:HGNC:3647]
FES	ENSG00000182511	protein_coding	FES proto-oncogene, tyrosine kinase [Source:HGNC Symbol;Acc:HGNC:3657]
FGFBP2	ENSG00000137441	protein_coding	fibroblast growth factor binding protein 2 [Source:HGNC Symbol;Acc:HGNC:29451]
FRAT1	ENSG00000165879	protein_coding	FRAT1, WNT signaling pathway regulator [Source:HGNC Symbol;Acc:HGNC:3944]
FRAT2	ENSG00000181274	protein_coding	FRAT2, WNT signaling pathway regulator [Source:HGNC Symbol;Acc:HGNC:16048]
FUT4	ENSG00000196371	protein_coding	fucosyltransferase 4 [Source:HGNC Symbol;Acc:HGNC:4015]
FUT7	ENSG00000180549	protein_coding	fucosyltransferase 7 [Source:HGNC Symbol;Acc:HGNC:4018]
GATA2	ENSG00000179348	protein_coding	GATA binding protein 2 [Source:HGNC Symbol;Acc:HGNC:4171]
GCA	ENSG00000115271	protein_coding	grancalcin [Source:HGNC Symbol;Acc:HGNC:15990]
GCH1	ENSG00000131979	protein_coding	GTP cyclohydrolase 1 [Source:HGNC Symbol;Acc:HGNC:4193]
GFI1	ENSG00000162676	protein_coding	growth factor independent 1 transcriptional repressor [Source:HGNC Symbol;Acc:HGNC:4237]
GIMAP7	ENSG00000179144	protein_coding	GTPase, IMAP family member 7 [Source:HGNC Symbol;Acc:HGNC:22404]
GLIPR2	ENSG00000122694	protein_coding	GLI pathogenesis related 2 [Source:HGNC Symbol;Acc:HGNC:18007]
GLRX	ENSG00000173221	protein_coding	glutaredoxin [Source:HGNC Symbol;Acc:HGNC:4330]
GLT1D1	ENSG00000151948	protein_coding	glycosyltransferase 1 domain containing 1 [Source:HGNC Symbol;Acc:HGNC:26483]
GNLY	ENSG00000115523	protein_coding	granulysin [Source:HGNC Symbol;Acc:HGNC:4414]
GPBAR1	ENSG00000179921	protein_coding	G protein-coupled bile acid receptor 1 [Source:HGNC Symbol;Acc:HGNC:19680]
GPR27	ENSG00000170837	protein_coding	G protein-coupled receptor 27 [Source:HGNC Symbol;Acc:HGNC:4482]
GRASP	ENSG00000161835	protein_coding	general receptor for phosphoinositides 1 associated scaffold protein [Source:HGNC Symbol;Acc:HGNC:18707]
GYG1	ENSG00000163754	protein_coding	glycogenin 1 [Source:HGNC Symbol;Acc:HGNC:4699]
GZMH	ENSG00000100450	protein_coding	granzyme H [Source:HGNC Symbol;Acc:HGNC:4710]
HAL	ENSG00000084110	protein_coding	histidine ammonia-lyase [Source:HGNC Symbol;Acc:HGNC:4806]
HBG1	ENSG00000213934	protein_coding	hemoglobin subunit gamma 1 [Source:HGNC Symbol;Acc:HGNC:4831]
HECA	ENSG00000112406	protein_coding	hdc homolog, cell cycle regulator [Source:HGNC Symbol;Acc:HGNC:21041]
HERC3	ENSG00000138641	protein_coding	HECT and RLD domain containing E3 ubiquitin protein ligase 3 [Source:HGNC Symbol;Acc:HGNC:4876]
HES4	ENSG00000188290	protein_coding	hes family bHLH transcription factor 4 [Source:HGNC Symbol;Acc:HGNC:24149]
HIPK1	ENSG00000163349	protein_coding	homeodomain interacting protein kinase 1 [Source:HGNC Symbol;Acc:HGNC:19006]
HK3	ENSG00000160883	protein_coding	hexokinase 3 [Source:HGNC Symbol;Acc:HGNC:4925]
HLA-DQB1	ENSG00000179344	protein_coding	major histocompatibility complex, class II, DQ beta 1 [Source:HGNC Symbol;Acc:HGNC:4944]
HOXA10	ENSG00000253293	protein_coding	homeobox A10 [Source:HGNC Symbol;Acc:HGNC:5100]
HOXA9	ENSG00000078399	protein_coding	homeobox A9 [Source:HGNC Symbol;Acc:HGNC:5109]
HSD17B11	ENSG00000198189	protein_coding	hydroxysteroid 17-beta dehydrogenase 11 [Source:HGNC Symbol;Acc:HGNC:22960]
HTR1F	ENSG00000179097	protein_coding	5-hydroxytryptamine receptor 1F [Source:HGNC Symbol;Acc:HGNC:5292]
HTT	ENSG00000197386	protein_coding	huntingtin [Source:HGNC Symbol;Acc:HGNC:4851]
INKA1	ENSG00000185614	protein_coding	inka box actin regulator 1 [Source:HGNC Symbol;Acc:HGNC:32480]
INPP5K	ENSG00000132376	protein_coding	inositol polyphosphate-5-phosphatase K [Source:HGNC Symbol;Acc:HGNC:33882]
IQGAP2	ENSG00000145703	protein_coding	IQ motif containing GTPase activating protein 2 [Source:HGNC Symbol;Acc:HGNC:6111]
IQSEC1	ENSG00000144711	protein_coding	IQ motif and Sec7 domain 1 [Source:HGNC Symbol;Acc:HGNC:29112]
IRF1	ENSG00000125347	protein_coding	interferon regulatory factor 1 [Source:HGNC Symbol;Acc:HGNC:6116]
ITGA6	ENSG00000091409	protein_coding	integrin subunit alpha 6 [Source:HGNC Symbol;Acc:HGNC:6142]
JAML	ENSG00000160593	protein_coding	junction adhesion molecule like [Source:HGNC Symbol;Acc:HGNC:19084]
KANSL3	ENSG00000114982	protein_coding	KAT8 regulatory NSL complex subunit 3 [Source:HGNC Symbol;Acc:HGNC:25473]
KBTBD11	ENSG00000176595	protein_coding	kelch repeat and BTB domain containing 11 [Source:HGNC Symbol;Acc:HGNC:29104]
KCNE5	ENSG00000176076	protein_coding	potassium voltage-gated channel subfamily E regulatory subunit 5 [Source:HGNC Symbol;Acc:HGNC:6241]
KIAA0930	ENSG00000100364	protein_coding	KIAA0930 [Source:HGNC Symbol;Acc:HGNC:1314]
KLHL18	ENSG00000114648	protein_coding	kelch like family member 18 [Source:HGNC Symbol;Acc:HGNC:29120]
KLRB1	ENSG00000111796	protein_coding	killer cell lectin like receptor B1 [Source:HGNC Symbol;Acc:HGNC:6373]
KRT72	ENSG00000170486	protein_coding	keratin 72 [Source:HGNC Symbol;Acc:HGNC:28932]
KRT73	ENSG00000186049	protein_coding	keratin 73 [Source:HGNC Symbol;Acc:HGNC:28928]
LCN2	ENSG00000148346	protein_coding	lipocalin 2 [Source:HGNC Symbol;Acc:HGNC:6526]
LEMD3	ENSG00000174106	protein_coding	LEM domain containing 3 [Source:HGNC Symbol;Acc:HGNC:28887]
LILRA1	ENSG00000104974	protein_coding	leukocyte immunoglobulin like receptor A1 [Source:HGNC Symbol;Acc:HGNC:6602]
LILRB2	ENSG00000131042	protein_coding	leukocyte immunoglobulin like receptor B2 [Source:HGNC Symbol;Acc:HGNC:6606]
LPGAT1	ENSG00000123684	protein_coding	lysophosphatidylglycerol acyltransferase 1 [Source:HGNC Symbol;Acc:HGNC:28985]
LST1	ENSG00000204482	protein_coding	leukocyte specific transcript 1 [Source:HGNC Symbol;Acc:HGNC:14189]
LTC4S	ENSG00000213316	protein_coding	leukotriene C4 synthase [Source:HGNC Symbol;Acc:HGNC:6719]
LYST	ENSG00000143669	protein_coding	lysosomal trafficking regulator [Source:HGNC Symbol;Acc:HGNC:1968]
LYZ	ENSG00000090382	protein_coding	lysozyme [Source:HGNC Symbol;Acc:HGNC:6740]
MADD	ENSG00000110514	protein_coding	MAP kinase activating death domain [Source:HGNC Symbol;Acc:HGNC:6766]
MAP2K1	ENSG00000169032	protein_coding	mitogen-activated protein kinase kinase 1 [Source:HGNC Symbol;Acc:HGNC:6840]
MAP3K4	ENSG00000085511	protein_coding	mitogen-activated protein kinase kinase kinase 4 [Source:HGNC Symbol;Acc:HGNC:6856]
MAPKAPK3	ENSG00000114738	protein_coding	mitogen-activated protein kinase-activated protein kinase 3 [Source:HGNC Symbol;Acc:HGNC:6888]
MARCH8	ENSG00000165406	protein_coding	membrane associated ring-CH-type finger 8 [Source:HGNC Symbol;Acc:HGNC:23356]
MBOAT2	ENSG00000143797	protein_coding	membrane bound O-acyltransferase domain containing 2 [Source:HGNC Symbol;Acc:HGNC:25193]
MEGF9	ENSG00000106780	protein_coding	multiple EGF like domains 9 [Source:HGNC Symbol;Acc:HGNC:3234]
MID1IP1	ENSG00000165175	protein_coding	MID1 interacting protein 1 [Source:HGNC Symbol;Acc:HGNC:20715]
MKRN1	ENSG00000133606	protein_coding	makorin ring finger protein 1 [Source:HGNC Symbol;Acc:HGNC:7112]
MMP9	ENSG00000100985	protein_coding	matrix metallopeptidase 9 [Source:HGNC Symbol;Acc:HGNC:7176]
MMRN1	ENSG00000138722	protein_coding	multimerin 1 [Source:HGNC Symbol;Acc:HGNC:7178]
MNDA	ENSG00000163563	protein_coding	myeloid cell nuclear differentiation antigen [Source:HGNC Symbol;Acc:HGNC:7183]
MOB4	ENSG00000115540	protein_coding	MOB family member 4, phocein [Source:HGNC Symbol;Acc:HGNC:17261]
MPC1	ENSG00000060762	protein_coding	mitochondrial pyruvate carrier 1 [Source:HGNC Symbol;Acc:HGNC:21606]
MSRB1	ENSG00000198736	protein_coding	methionine sulfoxide reductase B1 [Source:HGNC Symbol;Acc:HGNC:14133]
NAAA	ENSG00000138744	protein_coding	N-acylethanolamine acid amidase [Source:HGNC Symbol;Acc:HGNC:736]
NBPF19	ENSG00000271383	protein_coding	NBPF member 19 [Source:HGNC Symbol;Acc:HGNC:31999]
NBPF20	ENSG00000162825	protein_coding	NBPF member 20 [Source:HGNC Symbol;Acc:HGNC:32000]
NCOR1	ENSG00000141027	protein_coding	nuclear receptor corepressor 1 [Source:HGNC Symbol;Acc:HGNC:7672]
NECAP1	ENSG00000089818	protein_coding	NECAP endocytosis associated 1 [Source:HGNC Symbol;Acc:HGNC:24539]
NFRKB	ENSG00000170322	protein_coding	nuclear factor related to kappaB binding protein [Source:HGNC Symbol;Acc:HGNC:7802]
NIN	ENSG00000100503	protein_coding	ninein [Source:HGNC Symbol;Acc:HGNC:14906]
NKG7	ENSG00000105374	protein_coding	natural killer cell granule protein 7 [Source:HGNC Symbol;Acc:HGNC:7830]
NPRL2	ENSG00000114388	protein_coding	NPR2 like, GATOR1 complex subunit [Source:HGNC Symbol;Acc:HGNC:24969]
NRGN	ENSG00000154146	protein_coding	neurogranin [Source:HGNC Symbol;Acc:HGNC:8000]
NXF3	ENSG00000147206	protein_coding	nuclear RNA export factor 3 [Source:HGNC Symbol;Acc:HGNC:8073]
OOSP3	ENSG00000285231	protein_coding	oocyte secreted protein family member 3 [Source:HGNC Symbol;Acc:HGNC:53903]
OR2W3	ENSG00000238243	protein_coding	olfactory receptor family 2 subfamily W member 3 [Source:HGNC Symbol;Acc:HGNC:15021]
OR6K3	ENSG00000203757	protein_coding	olfactory receptor family 6 subfamily K member 3 [Source:HGNC Symbol;Acc:HGNC:15030]
ORM2	ENSG00000228278	protein_coding	orosomucoid 2 [Source:HGNC Symbol;Acc:HGNC:8499]
OTULINL	ENSG00000145569	protein_coding	OTU deubiquitinase with linear linkage specificity like [Source:HGNC Symbol;Acc:HGNC:25629]
OXER1	ENSG00000162881	protein_coding	oxoeicosanoid receptor 1 [Source:HGNC Symbol;Acc:HGNC:24884]
P2RY13	ENSG00000181631	protein_coding	purinergic receptor P2Y13 [Source:HGNC Symbol;Acc:HGNC:4537]
P2RY2	ENSG00000175591	protein_coding	purinergic receptor P2Y2 [Source:HGNC Symbol;Acc:HGNC:8541]
PAK1	ENSG00000149269	protein_coding	p21 (RAC1) activated kinase 1 [Source:HGNC Symbol;Acc:HGNC:8590]
PDPK1	ENSG00000140992	protein_coding	3-phosphoinositide dependent protein kinase 1 [Source:HGNC Symbol;Acc:HGNC:8816]
PDZD8	ENSG00000165650	protein_coding	PDZ domain containing 8 [Source:HGNC Symbol;Acc:HGNC:26974]
PECAM1	ENSG00000261371	protein_coding	platelet and endothelial cell adhesion molecule 1 [Source:HGNC Symbol;Acc:HGNC:8823]
PET100	ENSG00000229833	protein_coding	PET100 homolog [Source:HGNC Symbol;Acc:HGNC:40038]
PEX6	ENSG00000124587	protein_coding	peroxisomal biogenesis factor 6 [Source:HGNC Symbol;Acc:HGNC:8859]
PF4V1	ENSG00000109272	protein_coding	platelet factor 4 variant 1 [Source:HGNC Symbol;Acc:HGNC:8862]
PHOSPHO1	ENSG00000173868	protein_coding	phosphoethanolamine/phosphocholine phosphatase [Source:HGNC Symbol;Acc:HGNC:16815]
PIGQ	ENSG00000007541	protein_coding	phosphatidylinositol glycan anchor biosynthesis class Q [Source:HGNC Symbol;Acc:HGNC:14135]
PKN1	ENSG00000123143	protein_coding	protein kinase N1 [Source:HGNC Symbol;Acc:HGNC:9405]
PLBD1	ENSG00000121316	protein_coding	phospholipase B domain containing 1 [Source:HGNC Symbol;Acc:HGNC:26215]
PLCB2	ENSG00000137841	protein_coding	phospholipase C beta 2 [Source:HGNC Symbol;Acc:HGNC:9055]
PLPPR3	ENSG00000129951	protein_coding	phospholipid phosphatase related 3 [Source:HGNC Symbol;Acc:HGNC:23497]
PNKD	ENSG00000127838	protein_coding	PNKD, MBL domain containing [Source:HGNC Symbol;Acc:HGNC:9153]
POMZP3	ENSG00000146707	protein_coding	POM121 and ZP3 fusion [Source:HGNC Symbol;Acc:HGNC:9203]
PPM1B	ENSG00000138032	protein_coding	protein phosphatase, Mg2+/Mn2+ dependent 1B [Source:HGNC Symbol;Acc:HGNC:9276]
PPTC7	ENSG00000196850	protein_coding	PTC7 protein phosphatase homolog [Source:HGNC Symbol;Acc:HGNC:30695]
PRF1	ENSG00000180644	protein_coding	perforin 1 [Source:HGNC Symbol;Acc:HGNC:9360]
PRG2	ENSG00000186652	protein_coding	proteoglycan 2, pro eosinophil major basic protein [Source:HGNC Symbol;Acc:HGNC:9362]
PRKCB	ENSG00000166501	protein_coding	protein kinase C beta [Source:HGNC Symbol;Acc:HGNC:9395]
PRSS2	ENSG00000275896	protein_coding	serine protease 2 [Source:HGNC Symbol;Acc:HGNC:9483]
PSME4	ENSG00000068878	protein_coding	proteasome activator subunit 4 [Source:HGNC Symbol;Acc:HGNC:20635]
PSTPIP2	ENSG00000152229	protein_coding	proline-serine-threonine phosphatase interacting protein 2 [Source:HGNC Symbol;Acc:HGNC:9581]
PTGDR2	ENSG00000183134	protein_coding	prostaglandin D2 receptor 2 [Source:HGNC Symbol;Acc:HGNC:4502]
QPCT	ENSG00000115828	protein_coding	glutaminyl-peptide cyclotransferase [Source:HGNC Symbol;Acc:HGNC:9753]
RAB11FIP4	ENSG00000131242	protein_coding	RAB11 family interacting protein 4 [Source:HGNC Symbol;Acc:HGNC:30267]
RAB32	ENSG00000118508	protein_coding	RAB32, member RAS oncogene family [Source:HGNC Symbol;Acc:HGNC:9772]
RAB44	ENSG00000255587	protein_coding	RAB44, member RAS oncogene family [Source:HGNC Symbol;Acc:HGNC:21068]
RAG2	ENSG00000175097	protein_coding	recombination activating 2 [Source:HGNC Symbol;Acc:HGNC:9832]
RBM34	ENSG00000188739	protein_coding	RNA binding motif protein 34 [Source:HGNC Symbol;Acc:HGNC:28965]
RBM4	ENSG00000173933	protein_coding	RNA binding motif protein 4 [Source:HGNC Symbol;Acc:HGNC:9901]
RFLNB	ENSG00000183688	protein_coding	refilin B [Source:HGNC Symbol;Acc:HGNC:28705]
RGL4	ENSG00000159496	protein_coding	ral guanine nucleotide dissociation stimulator like 4 [Source:HGNC Symbol;Acc:HGNC:31911]
RGS18	ENSG00000150681	protein_coding	regulator of G protein signaling 18 [Source:HGNC Symbol;Acc:HGNC:14261]
RHOH	ENSG00000168421	protein_coding	ras homolog family member H [Source:HGNC Symbol;Acc:HGNC:686]
RIPOR2	ENSG00000111913	protein_coding	RHO family interacting cell polarization regulator 2 [Source:HGNC Symbol;Acc:HGNC:13872]
RNASE2	ENSG00000169385	protein_coding	ribonuclease A family member 2 [Source:HGNC Symbol;Acc:HGNC:10045]
RNF103	ENSG00000239305	protein_coding	ring finger protein 103 [Source:HGNC Symbol;Acc:HGNC:12859]
RNF168	ENSG00000163961	protein_coding	ring finger protein 168 [Source:HGNC Symbol;Acc:HGNC:26661]
RNF19B	ENSG00000116514	protein_coding	ring finger protein 19B [Source:HGNC Symbol;Acc:HGNC:26886]
RP2	ENSG00000102218	protein_coding	RP2, ARL3 GTPase activating protein [Source:HGNC Symbol;Acc:HGNC:10274]
RPS26	ENSG00000197728	protein_coding	ribosomal protein S26 [Source:HGNC Symbol;Acc:HGNC:10414]
RTN3	ENSG00000133318	protein_coding	reticulon 3 [Source:HGNC Symbol;Acc:HGNC:10469]
RYBP	ENSG00000163602	protein_coding	RING1 and YY1 binding protein [Source:HGNC Symbol;Acc:HGNC:10480]
S100A4	ENSG00000196154	protein_coding	S100 calcium binding protein A4 [Source:HGNC Symbol;Acc:HGNC:10494]
SAMHD1	ENSG00000101347	protein_coding	SAM and HD domain containing deoxynucleoside triphosphate triphosphohydrolase 1 [Source:HGNC Symbol;Acc:HGNC:15925]
SAP130	ENSG00000136715	protein_coding	Sin3A associated protein 130 [Source:HGNC Symbol;Acc:HGNC:29813]
SCGB3A2	ENSG00000164265	protein_coding	secretoglobin family 3A member 2 [Source:HGNC Symbol;Acc:HGNC:18391]
SDF2L1	ENSG00000128228	protein_coding	stromal cell derived factor 2 like 1 [Source:HGNC Symbol;Acc:HGNC:10676]
SEC14L1	ENSG00000129657	protein_coding	SEC14 like lipid binding 1 [Source:HGNC Symbol;Acc:HGNC:10698]
SELENOK	ENSG00000113811	protein_coding	selenoprotein K [Source:HGNC Symbol;Acc:HGNC:30394]
SELL	ENSG00000188404	protein_coding	selectin L [Source:HGNC Symbol;Acc:HGNC:10720]
SELPLG	ENSG00000110876	protein_coding	selectin P ligand [Source:HGNC Symbol;Acc:HGNC:10722]
SERPINB1	ENSG00000021355	protein_coding	serpin family B member 1 [Source:HGNC Symbol;Acc:HGNC:3311]
SH2D1B	ENSG00000198574	protein_coding	SH2 domain containing 1B [Source:HGNC Symbol;Acc:HGNC:30416]
SIGIRR	ENSG00000185187	protein_coding	single Ig and TIR domain containing [Source:HGNC Symbol;Acc:HGNC:30575]
SKP1	ENSG00000113558	protein_coding	S-phase kinase associated protein 1 [Source:HGNC Symbol;Acc:HGNC:10899]
SLC39A3	ENSG00000141873	protein_coding	solute carrier family 39 member 3 [Source:HGNC Symbol;Acc:HGNC:17128]
SLC7A5	ENSG00000103257	protein_coding	solute carrier family 7 member 5 [Source:HGNC Symbol;Acc:HGNC:11063]
SMIM5	ENSG00000204323	protein_coding	small integral membrane protein 5 [Source:HGNC Symbol;Acc:HGNC:40030]
SNRK	ENSG00000163788	protein_coding	SNF related kinase [Source:HGNC Symbol;Acc:HGNC:30598]
SON	ENSG00000159140	protein_coding	SON DNA binding protein [Source:HGNC Symbol;Acc:HGNC:11183]
SORL1	ENSG00000137642	protein_coding	sortilin related receptor 1 [Source:HGNC Symbol;Acc:HGNC:11185]
SPN	ENSG00000197471	protein_coding	sialophorin [Source:HGNC Symbol;Acc:HGNC:11249]
SPOPL	ENSG00000144228	protein_coding	speckle type BTB/POZ protein like [Source:HGNC Symbol;Acc:HGNC:27934]
SPPL3	ENSG00000157837	protein_coding	signal peptide peptidase like 3 [Source:HGNC Symbol;Acc:HGNC:30424]
SPTLC2	ENSG00000100596	protein_coding	serine palmitoyltransferase long chain base subunit 2 [Source:HGNC Symbol;Acc:HGNC:11278]
SRGN	ENSG00000122862	protein_coding	serglycin [Source:HGNC Symbol;Acc:HGNC:9361]
STAC3	ENSG00000185482	protein_coding	SH3 and cysteine rich domain 3 [Source:HGNC Symbol;Acc:HGNC:28423]
STARD3NL	ENSG00000010270	protein_coding	STARD3 N-terminal like [Source:HGNC Symbol;Acc:HGNC:19169]
STK38	ENSG00000112079	protein_coding	serine/threonine kinase 38 [Source:HGNC Symbol;Acc:HGNC:17847]
STOM	ENSG00000148175	protein_coding	stomatin [Source:HGNC Symbol;Acc:HGNC:3383]
STRADB	ENSG00000082146	protein_coding	STE20-related kinase adaptor beta [Source:HGNC Symbol;Acc:HGNC:13205]
STX11	ENSG00000135604	protein_coding	syntaxin 11 [Source:HGNC Symbol;Acc:HGNC:11429]
SULT1B1	ENSG00000173597	protein_coding	sulfotransferase family 1B member 1 [Source:HGNC Symbol;Acc:HGNC:17845]
TAGAP	ENSG00000164691	protein_coding	T cell activation RhoGTPase activating protein [Source:HGNC Symbol;Acc:HGNC:15669]
TALDO1	ENSG00000177156	protein_coding	transaldolase 1 [Source:HGNC Symbol;Acc:HGNC:11559]
TGFBRAP1	ENSG00000135966	protein_coding	transforming growth factor beta receptor associated protein 1 [Source:HGNC Symbol;Acc:HGNC:16836]
THAP3	ENSG00000041988	protein_coding	THAP domain containing 3 [Source:HGNC Symbol;Acc:HGNC:20855]
THBS4	ENSG00000113296	protein_coding	thrombospondin 4 [Source:HGNC Symbol;Acc:HGNC:11788]
THEMIS2	ENSG00000130775	protein_coding	thymocyte selection associated family member 2 [Source:HGNC Symbol;Acc:HGNC:16839]
TMEM56	ENSG00000152078	protein_coding	transmembrane protein 56 [Source:HGNC Symbol;Acc:HGNC:26477]
TOMM5	ENSG00000175768	protein_coding	translocase of outer mitochondrial membrane 5 [Source:HGNC Symbol;Acc:HGNC:31369]
TOR2A	ENSG00000160404	protein_coding	torsin family 2 member A [Source:HGNC Symbol;Acc:HGNC:11996]
TSPAN2	ENSG00000134198	protein_coding	tetraspanin 2 [Source:HGNC Symbol;Acc:HGNC:20659]
TSPO	ENSG00000100300	protein_coding	translocator protein [Source:HGNC Symbol;Acc:HGNC:1158]
TSPO2	ENSG00000112212	protein_coding	translocator protein 2 [Source:HGNC Symbol;Acc:HGNC:21256]
TSPYL1	ENSG00000189241	protein_coding	TSPY like 1 [Source:HGNC Symbol;Acc:HGNC:12382]
TXNDC11	ENSG00000153066	protein_coding	thioredoxin domain containing 11 [Source:HGNC Symbol;Acc:HGNC:28030]
UBAC1	ENSG00000130560	protein_coding	UBA domain containing 1 [Source:HGNC Symbol;Acc:HGNC:30221]
UBP1	ENSG00000153560	protein_coding	upstream binding protein 1 [Source:HGNC Symbol;Acc:HGNC:12507]
UBXN1	ENSG00000162191	protein_coding	UBX domain protein 1 [Source:HGNC Symbol;Acc:HGNC:18402]
UNC119B	ENSG00000175970	protein_coding	unc-119 lipid binding chaperone B [Source:HGNC Symbol;Acc:HGNC:16488]
UROD	ENSG00000126088	protein_coding	uroporphyrinogen decarboxylase [Source:HGNC Symbol;Acc:HGNC:12591]
VCPKMT	ENSG00000100483	protein_coding	valosin containing protein lysine methyltransferase [Source:HGNC Symbol;Acc:HGNC:20352]
XK	ENSG00000047597	protein_coding	X-linked Kx blood group [Source:HGNC Symbol;Acc:HGNC:12811]
YBX3	ENSG00000060138	protein_coding	Y-box binding protein 3 [Source:HGNC Symbol;Acc:HGNC:2428]
YIF1B	ENSG00000167645	protein_coding	Yip1 interacting factor homolog B, membrane trafficking protein [Source:HGNC Symbol;Acc:HGNC:30511]
YPEL5	ENSG00000119801	protein_coding	yippee like 5 [Source:HGNC Symbol;Acc:HGNC:18329]
ZCCHC2	ENSG00000141664	protein_coding	zinc finger CCHC-type containing 2 [Source:HGNC Symbol;Acc:HGNC:22916]
ZDHHC12	ENSG00000160446	protein_coding	zinc finger DHHC-type containing 12 [Source:HGNC Symbol;Acc:HGNC:19159]
ZDHHC2	ENSG00000104219	protein_coding	zinc finger DHHC-type containing 2 [Source:HGNC Symbol;Acc:HGNC:18469]
ZNF207	ENSG00000010244	protein_coding	zinc finger protein 207 [Source:HGNC Symbol;Acc:HGNC:12998]
ZNF524	ENSG00000171443	protein_coding	zinc finger protein 524 [Source:HGNC Symbol;Acc:HGNC:28322]
ZNF652	ENSG00000198740	protein_coding	zinc finger protein 652 [Source:HGNC Symbol;Acc:HGNC:29147]

### Sheet: BL_down_only
gene_name	gene_id	gene_biotype	gene_description
ABCA2	ENSG00000107331	protein_coding	ATP binding cassette subfamily A member 2 [Source:HGNC Symbol;Acc:HGNC:32]
ABCB4	ENSG00000005471	protein_coding	ATP binding cassette subfamily B member 4 [Source:HGNC Symbol;Acc:HGNC:45]
ABCD2	ENSG00000173208	protein_coding	ATP binding cassette subfamily D member 2 [Source:HGNC Symbol;Acc:HGNC:66]
ABTB2	ENSG00000166016	protein_coding	ankyrin repeat and BTB domain containing 2 [Source:HGNC Symbol;Acc:HGNC:23842]
AC093668.3	ENSG00000284981	protein_coding	uroplakin 3B like 2 [Source:NCBI gene;Acc:107983993]
AC233755.1	ENSG00000275063	protein_coding	immunoglobulin heavy variable 4-38-2-like [Source:NCBI gene;Acc:102723407]
AC233755.2	ENSG00000277856	protein_coding
ACAP2	ENSG00000114331	protein_coding	ArfGAP with coiled-coil, ankyrin repeat and PH domains 2 [Source:HGNC Symbol;Acc:HGNC:16469]
ACBD4	ENSG00000181513	protein_coding	acyl-CoA binding domain containing 4 [Source:HGNC Symbol;Acc:HGNC:23337]
ACP5	ENSG00000102575	protein_coding	acid phosphatase 5, tartrate resistant [Source:HGNC Symbol;Acc:HGNC:124]
ACSL5	ENSG00000197142	protein_coding	acyl-CoA synthetase long chain family member 5 [Source:HGNC Symbol;Acc:HGNC:16526]
ACSS1	ENSG00000154930	protein_coding	acyl-CoA synthetase short chain family member 1 [Source:HGNC Symbol;Acc:HGNC:16091]
ADAM19	ENSG00000135074	protein_coding	ADAM metallopeptidase domain 19 [Source:HGNC Symbol;Acc:HGNC:197]
ADAM28	ENSG00000042980	protein_coding	ADAM metallopeptidase domain 28 [Source:HGNC Symbol;Acc:HGNC:206]
ADCY7	ENSG00000121281	protein_coding	adenylate cyclase 7 [Source:HGNC Symbol;Acc:HGNC:238]
ADD1	ENSG00000087274	protein_coding	adducin 1 [Source:HGNC Symbol;Acc:HGNC:243]
ADGRG5	ENSG00000159618	protein_coding	adhesion G protein-coupled receptor G5 [Source:HGNC Symbol;Acc:HGNC:19010]
ADPRH	ENSG00000144843	protein_coding	ADP-ribosylarginine hydrolase [Source:HGNC Symbol;Acc:HGNC:269]
AFTPH	ENSG00000119844	protein_coding	aftiphilin [Source:HGNC Symbol;Acc:HGNC:25951]
AGAP2	ENSG00000135439	protein_coding	ArfGAP with GTPase domain, ankyrin repeat and PH domain 2 [Source:HGNC Symbol;Acc:HGNC:16921]
AGFG2	ENSG00000106351	protein_coding	ArfGAP with FG repeats 2 [Source:HGNC Symbol;Acc:HGNC:5177]
AHCYL2	ENSG00000158467	protein_coding	adenosylhomocysteinase like 2 [Source:HGNC Symbol;Acc:HGNC:22204]
AKAP13	ENSG00000170776	protein_coding	A-kinase anchoring protein 13 [Source:HGNC Symbol;Acc:HGNC:371]
AKNA	ENSG00000106948	protein_coding	AT-hook transcription factor [Source:HGNC Symbol;Acc:HGNC:24108]
ALG13	ENSG00000101901	protein_coding	ALG13, UDP-N-acetylglucosaminyltransferase subunit [Source:HGNC Symbol;Acc:HGNC:30881]
ALOX15	ENSG00000161905	protein_coding	arachidonate 15-lipoxygenase [Source:HGNC Symbol;Acc:HGNC:433]
AMIGO2	ENSG00000139211	protein_coding	adhesion molecule with Ig like domain 2 [Source:HGNC Symbol;Acc:HGNC:24073]
AMZ1	ENSG00000174945	protein_coding	archaelysin family metallopeptidase 1 [Source:HGNC Symbol;Acc:HGNC:22231]
ANKHD1-EIF4EBP3	ENSG00000254996	protein_coding	ANKHD1-EIF4EBP3 readthrough [Source:HGNC Symbol;Acc:HGNC:33530]
ANKRD33B	ENSG00000164236	protein_coding	ankyrin repeat domain 33B [Source:HGNC Symbol;Acc:HGNC:35240]
ANKRD44	ENSG00000065413	protein_coding	ankyrin repeat domain 44 [Source:HGNC Symbol;Acc:HGNC:25259]
ANO9	ENSG00000185101	protein_coding	anoctamin 9 [Source:HGNC Symbol;Acc:HGNC:20679]
ANXA6	ENSG00000197043	protein_coding	annexin A6 [Source:HGNC Symbol;Acc:HGNC:544]
AP2B1	ENSG00000006125	protein_coding	adaptor related protein complex 2 subunit beta 1 [Source:HGNC Symbol;Acc:HGNC:563]
APBA2	ENSG00000034053	protein_coding	amyloid beta precursor protein binding family A member 2 [Source:HGNC Symbol;Acc:HGNC:579]
APBA3	ENSG00000011132	protein_coding	amyloid beta precursor protein binding family A member 3 [Source:HGNC Symbol;Acc:HGNC:580]
APOBEC3F	ENSG00000128394	protein_coding	apolipoprotein B mRNA editing enzyme catalytic subunit 3F [Source:HGNC Symbol;Acc:HGNC:17356]
ARFGAP3	ENSG00000242247	protein_coding	ADP ribosylation factor GTPase activating protein 3 [Source:HGNC Symbol;Acc:HGNC:661]
ARFGEF2	ENSG00000124198	protein_coding	ADP ribosylation factor guanine nucleotide exchange factor 2 [Source:HGNC Symbol;Acc:HGNC:15853]
ARHGAP12	ENSG00000165322	protein_coding	Rho GTPase activating protein 12 [Source:HGNC Symbol;Acc:HGNC:16348]
ARHGAP25	ENSG00000163219	protein_coding	Rho GTPase activating protein 25 [Source:HGNC Symbol;Acc:HGNC:28951]
ARHGAP27	ENSG00000159314	protein_coding	Rho GTPase activating protein 27 [Source:HGNC Symbol;Acc:HGNC:31813]
ARHGAP31	ENSG00000031081	protein_coding	Rho GTPase activating protein 31 [Source:HGNC Symbol;Acc:HGNC:29216]
ARHGEF1	ENSG00000076928	protein_coding	Rho guanine nucleotide exchange factor 1 [Source:HGNC Symbol;Acc:HGNC:681]
ARHGEF6	ENSG00000129675	protein_coding	Rac/Cdc42 guanine nucleotide exchange factor 6 [Source:HGNC Symbol;Acc:HGNC:685]
ARL14EPL	ENSG00000268223	protein_coding	ADP ribosylation factor like GTPase 14 effector protein like [Source:HGNC Symbol;Acc:HGNC:44201]
ARMCX4	ENSG00000196440	protein_coding	armadillo repeat containing X-linked 4 [Source:HGNC Symbol;Acc:HGNC:28615]
ARNTL2	ENSG00000029153	protein_coding	aryl hydrocarbon receptor nuclear translocator like 2 [Source:HGNC Symbol;Acc:HGNC:18984]
ASAP1	ENSG00000153317	protein_coding	ArfGAP with SH3 domain, ankyrin repeat and PH domain 1 [Source:HGNC Symbol;Acc:HGNC:2720]
ASB2	ENSG00000100628	protein_coding	ankyrin repeat and SOCS box containing 2 [Source:HGNC Symbol;Acc:HGNC:16012]
ATF7IP	ENSG00000171681	protein_coding	activating transcription factor 7 interacting protein [Source:HGNC Symbol;Acc:HGNC:20092]
ATM	ENSG00000149311	protein_coding	ATM serine/threonine kinase [Source:HGNC Symbol;Acc:HGNC:795]
ATN1	ENSG00000111676	protein_coding	atrophin 1 [Source:HGNC Symbol;Acc:HGNC:3033]
ATP8B2	ENSG00000143515	protein_coding	ATPase phospholipid transporting 8B2 [Source:HGNC Symbol;Acc:HGNC:13534]
AVL9	ENSG00000105778	protein_coding	AVL9 cell migration associated [Source:HGNC Symbol;Acc:HGNC:28994]
B3GAT1	ENSG00000109956	protein_coding	beta-1,3-glucuronyltransferase 1 [Source:HGNC Symbol;Acc:HGNC:921]
BANK1	ENSG00000153064	protein_coding	B cell scaffold protein with ankyrin repeats 1 [Source:HGNC Symbol;Acc:HGNC:18233]
BATF	ENSG00000156127	protein_coding	basic leucine zipper ATF-like transcription factor [Source:HGNC Symbol;Acc:HGNC:958]
BATF3	ENSG00000123685	protein_coding	basic leucine zipper ATF-like transcription factor 3 [Source:HGNC Symbol;Acc:HGNC:28915]
BBIP1	ENSG00000214413	protein_coding	BBSome interacting protein 1 [Source:HGNC Symbol;Acc:HGNC:28093]
BCL11B	ENSG00000127152	protein_coding	B cell CLL/lymphoma 11B [Source:HGNC Symbol;Acc:HGNC:13222]
BCL9L	ENSG00000186174	protein_coding	B cell CLL/lymphoma 9 like [Source:HGNC Symbol;Acc:HGNC:23688]
BICDL1	ENSG00000135127	protein_coding	BICD family like cargo adaptor 1 [Source:HGNC Symbol;Acc:HGNC:28095]
BIRC3	ENSG00000023445	protein_coding	baculoviral IAP repeat containing 3 [Source:HGNC Symbol;Acc:HGNC:591]
BIRC6	ENSG00000115760	protein_coding	baculoviral IAP repeat containing 6 [Source:HGNC Symbol;Acc:HGNC:13516]
BMP2K	ENSG00000138756	protein_coding	BMP2 inducible kinase [Source:HGNC Symbol;Acc:HGNC:18041]
BTLA	ENSG00000186265	protein_coding	B and T lymphocyte associated [Source:HGNC Symbol;Acc:HGNC:21087]
BTN2A2	ENSG00000124508	protein_coding	butyrophilin subfamily 2 member A2 [Source:HGNC Symbol;Acc:HGNC:1137]
BTN3A1	ENSG00000026950	protein_coding	butyrophilin subfamily 3 member A1 [Source:HGNC Symbol;Acc:HGNC:1138]
BTN3A2	ENSG00000186470	protein_coding	butyrophilin subfamily 3 member A2 [Source:HGNC Symbol;Acc:HGNC:1139]
BTN3A3	ENSG00000111801	protein_coding	butyrophilin subfamily 3 member A3 [Source:HGNC Symbol;Acc:HGNC:1140]
C18orf32	ENSG00000177576	protein_coding	chromosome 18 open reading frame 32 [Source:HGNC Symbol;Acc:HGNC:31690]
C19orf66	ENSG00000130813	protein_coding	chromosome 19 open reading frame 66 [Source:HGNC Symbol;Acc:HGNC:25649]
C1orf54	ENSG00000118292	protein_coding	chromosome 1 open reading frame 54 [Source:HGNC Symbol;Acc:HGNC:26258]
C1QTNF6	ENSG00000133466	protein_coding	C1q and TNF related 6 [Source:HGNC Symbol;Acc:HGNC:14343]
C3orf18	ENSG00000088543	protein_coding	chromosome 3 open reading frame 18 [Source:HGNC Symbol;Acc:HGNC:24837]
CAB39	ENSG00000135932	protein_coding	calcium binding protein 39 [Source:HGNC Symbol;Acc:HGNC:20292]
CACNA1H	ENSG00000196557	protein_coding	calcium voltage-gated channel subunit alpha1 H [Source:HGNC Symbol;Acc:HGNC:1395]
CADM3	ENSG00000162706	protein_coding	cell adhesion molecule 3 [Source:HGNC Symbol;Acc:HGNC:17601]
CADM4	ENSG00000105767	protein_coding	cell adhesion molecule 4 [Source:HGNC Symbol;Acc:HGNC:30825]
CARD8	ENSG00000105483	protein_coding	caspase recruitment domain family member 8 [Source:HGNC Symbol;Acc:HGNC:17057]
CASP4	ENSG00000196954	protein_coding	caspase 4 [Source:HGNC Symbol;Acc:HGNC:1505]
CASP8	ENSG00000064012	protein_coding	caspase 8 [Source:HGNC Symbol;Acc:HGNC:1509]
CASS4	ENSG00000087589	protein_coding	Cas scaffold protein family member 4 [Source:HGNC Symbol;Acc:HGNC:15878]
CBL	ENSG00000110395	protein_coding	Cbl proto-oncogene [Source:HGNC Symbol;Acc:HGNC:1541]
CBLB	ENSG00000114423	protein_coding	Cbl proto-oncogene B [Source:HGNC Symbol;Acc:HGNC:1542]
CBX7	ENSG00000100307	protein_coding	chromobox 7 [Source:HGNC Symbol;Acc:HGNC:1557]
CC2D1B	ENSG00000154222	protein_coding	coiled-coil and C2 domain containing 1B [Source:HGNC Symbol;Acc:HGNC:29386]
CC2D2B	ENSG00000188649	protein_coding	coiled-coil and C2 domain containing 2B [Source:HGNC Symbol;Acc:HGNC:31666]
CCDC126	ENSG00000169193	protein_coding	coiled-coil domain containing 126 [Source:HGNC Symbol;Acc:HGNC:22398]
CCDC32	ENSG00000128891	protein_coding	coiled-coil domain containing 32 [Source:HGNC Symbol;Acc:HGNC:28295]
CCDC50	ENSG00000152492	protein_coding	coiled-coil domain containing 50 [Source:HGNC Symbol;Acc:HGNC:18111]
CCDC92	ENSG00000119242	protein_coding	coiled-coil domain containing 92 [Source:HGNC Symbol;Acc:HGNC:29563]
CCL17	ENSG00000102970	protein_coding	C-C motif chemokine ligand 17 [Source:HGNC Symbol;Acc:HGNC:10615]
CCL18	ENSG00000275385	protein_coding	C-C motif chemokine ligand 18 [Source:HGNC Symbol;Acc:HGNC:10616]
CD2	ENSG00000116824	protein_coding	CD2 molecule [Source:HGNC Symbol;Acc:HGNC:1639]
CD200	ENSG00000091972	protein_coding	CD200 molecule [Source:HGNC Symbol;Acc:HGNC:7203]
CD200R1	ENSG00000163606	protein_coding	CD200 receptor 1 [Source:HGNC Symbol;Acc:HGNC:24235]
CD226	ENSG00000150637	protein_coding	CD226 molecule [Source:HGNC Symbol;Acc:HGNC:16961]
CD274	ENSG00000120217	protein_coding	CD274 molecule [Source:HGNC Symbol;Acc:HGNC:17635]
CD28	ENSG00000178562	protein_coding	CD28 molecule [Source:HGNC Symbol;Acc:HGNC:1653]
CD3D	ENSG00000167286	protein_coding	CD3d molecule [Source:HGNC Symbol;Acc:HGNC:1673]
CD3E	ENSG00000198851	protein_coding	CD3e molecule [Source:HGNC Symbol;Acc:HGNC:1674]
CD4	ENSG00000010610	protein_coding	CD4 molecule [Source:HGNC Symbol;Acc:HGNC:1678]
CD40	ENSG00000101017	protein_coding	CD40 molecule [Source:HGNC Symbol;Acc:HGNC:11919]
CD40LG	ENSG00000102245	protein_coding	CD40 ligand [Source:HGNC Symbol;Acc:HGNC:11935]
CD44	ENSG00000026508	protein_coding	CD44 molecule (Indian blood group) [Source:HGNC Symbol;Acc:HGNC:1681]
CD47	ENSG00000196776	protein_coding	CD47 molecule [Source:HGNC Symbol;Acc:HGNC:1682]
CD5	ENSG00000110448	protein_coding	CD5 molecule [Source:HGNC Symbol;Acc:HGNC:1685]
CD6	ENSG00000013725	protein_coding	CD6 molecule [Source:HGNC Symbol;Acc:HGNC:1691]
CD7	ENSG00000173762	protein_coding	CD7 molecule [Source:HGNC Symbol;Acc:HGNC:1695]
CD83	ENSG00000112149	protein_coding	CD83 molecule [Source:HGNC Symbol;Acc:HGNC:1703]
CD84	ENSG00000066294	protein_coding	CD84 molecule [Source:HGNC Symbol;Acc:HGNC:1704]
CD86	ENSG00000114013	protein_coding	CD86 molecule [Source:HGNC Symbol;Acc:HGNC:1705]
CD96	ENSG00000153283	protein_coding	CD96 molecule [Source:HGNC Symbol;Acc:HGNC:16892]
CDK5R1	ENSG00000176749	protein_coding	cyclin dependent kinase 5 regulatory subunit 1 [Source:HGNC Symbol;Acc:HGNC:1775]
CDRT4	ENSG00000239704	protein_coding	CMT1A duplicated region transcript 4 [Source:HGNC Symbol;Acc:HGNC:14383]
CDYL2	ENSG00000166446	protein_coding	chromodomain Y like 2 [Source:HGNC Symbol;Acc:HGNC:23030]
CELF2	ENSG00000048740	protein_coding	CUGBP Elav-like family member 2 [Source:HGNC Symbol;Acc:HGNC:2550]
CEP120	ENSG00000168944	protein_coding	centrosomal protein 120 [Source:HGNC Symbol;Acc:HGNC:26690]
CEP135	ENSG00000174799	protein_coding	centrosomal protein 135 [Source:HGNC Symbol;Acc:HGNC:29086]
CEP85L	ENSG00000111860	protein_coding	centrosomal protein 85 like [Source:HGNC Symbol;Acc:HGNC:21638]
CFLAR	ENSG00000003402	protein_coding	CASP8 and FADD like apoptosis regulator [Source:HGNC Symbol;Acc:HGNC:1876]
CHD6	ENSG00000124177	protein_coding	chromodomain helicase DNA binding protein 6 [Source:HGNC Symbol;Acc:HGNC:19057]
CHFR	ENSG00000072609	protein_coding	checkpoint with forkhead and ring finger domains [Source:HGNC Symbol;Acc:HGNC:20455]
CHI3L2	ENSG00000064886	protein_coding	chitinase 3 like 2 [Source:HGNC Symbol;Acc:HGNC:1933]
CHST11	ENSG00000171310	protein_coding	carbohydrate sulfotransferase 11 [Source:HGNC Symbol;Acc:HGNC:17422]
CHST2	ENSG00000175040	protein_coding	carbohydrate sulfotransferase 2 [Source:HGNC Symbol;Acc:HGNC:1970]
CIITA	ENSG00000179583	protein_coding	class II major histocompatibility complex transactivator [Source:HGNC Symbol;Acc:HGNC:7067]
CKLF	ENSG00000217555	protein_coding	chemokine like factor [Source:HGNC Symbol;Acc:HGNC:13253]
CLEC2D	ENSG00000069493	protein_coding	C-type lectin domain family 2 member D [Source:HGNC Symbol;Acc:HGNC:14351]
CLEC6A	ENSG00000205846	protein_coding	C-type lectin domain containing 6A [Source:HGNC Symbol;Acc:HGNC:14556]
CLIC2	ENSG00000155962	protein_coding	chloride intracellular channel 2 [Source:HGNC Symbol;Acc:HGNC:2063]
CNN2	ENSG00000064666	protein_coding	calponin 2 [Source:HGNC Symbol;Acc:HGNC:2156]
CNNM4	ENSG00000158158	protein_coding	cyclin and CBS domain divalent metal cation transport mediator 4 [Source:HGNC Symbol;Acc:HGNC:105]
COL6A1	ENSG00000142156	protein_coding	collagen type VI alpha 1 chain [Source:HGNC Symbol;Acc:HGNC:2211]
COL9A2	ENSG00000049089	protein_coding	collagen type IX alpha 2 chain [Source:HGNC Symbol;Acc:HGNC:2218]
CPA5	ENSG00000158525	protein_coding	carboxypeptidase A5 [Source:HGNC Symbol;Acc:HGNC:15722]
CRABP1	ENSG00000166426	protein_coding	cellular retinoic acid binding protein 1 [Source:HGNC Symbol;Acc:HGNC:2338]
CREBL2	ENSG00000111269	protein_coding	cAMP responsive element binding protein like 2 [Source:HGNC Symbol;Acc:HGNC:2350]
CRELD1	ENSG00000163703	protein_coding	cysteine rich with EGF like domains 1 [Source:HGNC Symbol;Acc:HGNC:14630]
CRH	ENSG00000147571	protein_coding	corticotropin releasing hormone [Source:HGNC Symbol;Acc:HGNC:2355]
CRIP3	ENSG00000146215	protein_coding	cysteine rich protein 3 [Source:HGNC Symbol;Acc:HGNC:17751]
CRTC3	ENSG00000140577	protein_coding	CREB regulated transcription coactivator 3 [Source:HGNC Symbol;Acc:HGNC:26148]
CSF2	ENSG00000164400	protein_coding	colony stimulating factor 2 [Source:HGNC Symbol;Acc:HGNC:2434]
CSF2RB	ENSG00000100368	protein_coding	colony stimulating factor 2 receptor beta common subunit [Source:HGNC Symbol;Acc:HGNC:2436]
CSRNP1	ENSG00000144655	protein_coding	cysteine and serine rich nuclear protein 1 [Source:HGNC Symbol;Acc:HGNC:14300]
CSRP1	ENSG00000159176	protein_coding	cysteine and glycine rich protein 1 [Source:HGNC Symbol;Acc:HGNC:2469]
CTC1	ENSG00000178971	protein_coding	CST telomere replication complex component 1 [Source:HGNC Symbol;Acc:HGNC:26169]
CTHRC1	ENSG00000164932	protein_coding	collagen triple helix repeat containing 1 [Source:HGNC Symbol;Acc:HGNC:18831]
CTLA4	ENSG00000163599	protein_coding	cytotoxic T-lymphocyte associated protein 4 [Source:HGNC Symbol;Acc:HGNC:2505]
CTNS	ENSG00000040531	protein_coding	cystinosin, lysosomal cystine transporter [Source:HGNC Symbol;Acc:HGNC:2518]
CTSH	ENSG00000103811	protein_coding	cathepsin H [Source:HGNC Symbol;Acc:HGNC:2535]
CXCR6	ENSG00000172215	protein_coding	C-X-C motif chemokine receptor 6 [Source:HGNC Symbol;Acc:HGNC:16647]
CYLD	ENSG00000083799	protein_coding	CYLD lysine 63 deubiquitinase [Source:HGNC Symbol;Acc:HGNC:2584]
CYSLTR1	ENSG00000173198	protein_coding	cysteinyl leukotriene receptor 1 [Source:HGNC Symbol;Acc:HGNC:17451]
CYTH4	ENSG00000100055	protein_coding	cytohesin 4 [Source:HGNC Symbol;Acc:HGNC:9505]
DAPP1	ENSG00000070190	protein_coding	dual adaptor of phosphotyrosine and 3-phosphoinositides 1 [Source:HGNC Symbol;Acc:HGNC:16500]
DBH	ENSG00000123454	protein_coding	dopamine beta-hydroxylase [Source:HGNC Symbol;Acc:HGNC:2689]
DBNDD2	ENSG00000244274	protein_coding	dysbindin domain containing 2 [Source:HGNC Symbol;Acc:HGNC:15881]
DCAF5	ENSG00000139990	protein_coding	DDB1 and CUL4 associated factor 5 [Source:HGNC Symbol;Acc:HGNC:20224]
DCHS1	ENSG00000166341	protein_coding	dachsous cadherin-related 1 [Source:HGNC Symbol;Acc:HGNC:13681]
DDX17	ENSG00000100201	protein_coding	DEAD-box helicase 17 [Source:HGNC Symbol;Acc:HGNC:2740]
DDX58	ENSG00000107201	protein_coding	DExD/H-box helicase 58 [Source:HGNC Symbol;Acc:HGNC:19102]
DEF6	ENSG00000023892	protein_coding	DEF6, guanine nucleotide exchange factor [Source:HGNC Symbol;Acc:HGNC:2760]
DENND1C	ENSG00000205744	protein_coding	DENN domain containing 1C [Source:HGNC Symbol;Acc:HGNC:26225]
DENND2D	ENSG00000162777	protein_coding	DENN domain containing 2D [Source:HGNC Symbol;Acc:HGNC:26192]
DGKA	ENSG00000065357	protein_coding	diacylglycerol kinase alpha [Source:HGNC Symbol;Acc:HGNC:2849]
DHRS2	ENSG00000100867	protein_coding	dehydrogenase/reductase 2 [Source:HGNC Symbol;Acc:HGNC:18349]
DIP2A	ENSG00000160305	protein_coding	disco interacting protein 2 homolog A [Source:HGNC Symbol;Acc:HGNC:17217]
DLL1	ENSG00000198719	protein_coding	delta like canonical Notch ligand 1 [Source:HGNC Symbol;Acc:HGNC:2908]
DNAH1	ENSG00000114841	protein_coding	dynein axonemal heavy chain 1 [Source:HGNC Symbol;Acc:HGNC:2940]
DNAJB14	ENSG00000164031	protein_coding	DnaJ heat shock protein family (Hsp40) member B14 [Source:HGNC Symbol;Acc:HGNC:25881]
DNM2	ENSG00000079805	protein_coding	dynamin 2 [Source:HGNC Symbol;Acc:HGNC:2974]
DOCK10	ENSG00000135905	protein_coding	dedicator of cytokinesis 10 [Source:HGNC Symbol;Acc:HGNC:23479]
DOCK8	ENSG00000107099	protein_coding	dedicator of cytokinesis 8 [Source:HGNC Symbol;Acc:HGNC:19191]
DOCK9	ENSG00000088387	protein_coding	dedicator of cytokinesis 9 [Source:HGNC Symbol;Acc:HGNC:14132]
DOK2	ENSG00000147443	protein_coding	docking protein 2 [Source:HGNC Symbol;Acc:HGNC:2991]
DPP4	ENSG00000197635	protein_coding	dipeptidyl peptidase 4 [Source:HGNC Symbol;Acc:HGNC:3009]
DTHD1	ENSG00000197057	protein_coding	death domain containing 1 [Source:HGNC Symbol;Acc:HGNC:37261]
DTX3L	ENSG00000163840	protein_coding	deltex E3 ubiquitin ligase 3L [Source:HGNC Symbol;Acc:HGNC:30323]
DUSP16	ENSG00000111266	protein_coding	dual specificity phosphatase 16 [Source:HGNC Symbol;Acc:HGNC:17909]
DUSP4	ENSG00000120875	protein_coding	dual specificity phosphatase 4 [Source:HGNC Symbol;Acc:HGNC:3070]
DUSP5	ENSG00000138166	protein_coding	dual specificity phosphatase 5 [Source:HGNC Symbol;Acc:HGNC:3071]
EBF4	ENSG00000088881	protein_coding	early B cell factor 4 [Source:HGNC Symbol;Acc:HGNC:29278]
ECHDC2	ENSG00000121310	protein_coding	enoyl-CoA hydratase domain containing 2 [Source:HGNC Symbol;Acc:HGNC:23408]
EDAR	ENSG00000135960	protein_coding	ectodysplasin A receptor [Source:HGNC Symbol;Acc:HGNC:2895]
EFCAB14	ENSG00000159658	protein_coding	EF-hand calcium binding domain 14 [Source:HGNC Symbol;Acc:HGNC:29051]
ELK3	ENSG00000111145	protein_coding	ELK3, ETS transcription factor [Source:HGNC Symbol;Acc:HGNC:3325]
ELMOD3	ENSG00000115459	protein_coding	ELMO domain containing 3 [Source:HGNC Symbol;Acc:HGNC:26158]
EML3	ENSG00000149499	protein_coding	echinoderm microtubule associated protein like 3 [Source:HGNC Symbol;Acc:HGNC:26666]
ENTPD1	ENSG00000138185	protein_coding	ectonucleoside triphosphate diphosphohydrolase 1 [Source:HGNC Symbol;Acc:HGNC:3363]
EPHA1	ENSG00000146904	protein_coding	EPH receptor A1 [Source:HGNC Symbol;Acc:HGNC:3385]
EPHB6	ENSG00000106123	protein_coding	EPH receptor B6 [Source:HGNC Symbol;Acc:HGNC:3396]
EPS15	ENSG00000085832	protein_coding	epidermal growth factor receptor pathway substrate 15 [Source:HGNC Symbol;Acc:HGNC:3419]
ERBIN	ENSG00000112851	protein_coding	erbb2 interacting protein [Source:HGNC Symbol;Acc:HGNC:15842]
ESYT2	ENSG00000117868	protein_coding	extended synaptotagmin 2 [Source:HGNC Symbol;Acc:HGNC:22211]
EVL	ENSG00000196405	protein_coding	Enah/Vasp-like [Source:HGNC Symbol;Acc:HGNC:20234]
FAM118A	ENSG00000100376	protein_coding	family with sequence similarity 118 member A [Source:HGNC Symbol;Acc:HGNC:1313]
FAM129A	ENSG00000135842	protein_coding	family with sequence similarity 129 member A [Source:HGNC Symbol;Acc:HGNC:16784]
FAM160B2	ENSG00000158863	protein_coding	family with sequence similarity 160 member B2 [Source:HGNC Symbol;Acc:HGNC:16492]
FAM208A	ENSG00000163946	protein_coding	family with sequence similarity 208 member A [Source:HGNC Symbol;Acc:HGNC:30314]
FAS	ENSG00000026103	protein_coding	Fas cell surface death receptor [Source:HGNC Symbol;Acc:HGNC:11920]
FBXL17	ENSG00000145743	protein_coding	F-box and leucine rich repeat protein 17 [Source:HGNC Symbol;Acc:HGNC:13615]
FBXL20	ENSG00000108306	protein_coding	F-box and leucine rich repeat protein 20 [Source:HGNC Symbol;Acc:HGNC:24679]
FBXO38	ENSG00000145868	protein_coding	F-box protein 38 [Source:HGNC Symbol;Acc:HGNC:28844]
FBXO44	ENSG00000132879	protein_coding	F-box protein 44 [Source:HGNC Symbol;Acc:HGNC:24847]
FBXO6	ENSG00000116663	protein_coding	F-box protein 6 [Source:HGNC Symbol;Acc:HGNC:13585]
FBXW4	ENSG00000107829	protein_coding	F-box and WD repeat domain containing 4 [Source:HGNC Symbol;Acc:HGNC:10847]
FCER2	ENSG00000104921	protein_coding	Fc fragment of IgE receptor II [Source:HGNC Symbol;Acc:HGNC:3612]
FCHSD1	ENSG00000197948	protein_coding	FCH and double SH3 domains 1 [Source:HGNC Symbol;Acc:HGNC:25463]
FCRL3	ENSG00000160856	protein_coding	Fc receptor like 3 [Source:HGNC Symbol;Acc:HGNC:18506]
FGD2	ENSG00000146192	protein_coding	FYVE, RhoGEF and PH domain containing 2 [Source:HGNC Symbol;Acc:HGNC:3664]
FLT4	ENSG00000037280	protein_coding	fms related tyrosine kinase 4 [Source:HGNC Symbol;Acc:HGNC:3767]
FLYWCH1	ENSG00000059122	protein_coding	FLYWCH-type zinc finger 1 [Source:HGNC Symbol;Acc:HGNC:25404]
FNBP1	ENSG00000187239	protein_coding	formin binding protein 1 [Source:HGNC Symbol;Acc:HGNC:17069]
FOXP3	ENSG00000049768	protein_coding	forkhead box P3 [Source:HGNC Symbol;Acc:HGNC:6106]
FOXP4	ENSG00000137166	protein_coding	forkhead box P4 [Source:HGNC Symbol;Acc:HGNC:20842]
FRMD8	ENSG00000126391	protein_coding	FERM domain containing 8 [Source:HGNC Symbol;Acc:HGNC:25462]
FSCN1	ENSG00000075618	protein_coding	fascin actin-bundling protein 1 [Source:HGNC Symbol;Acc:HGNC:11148]
FYN	ENSG00000010810	protein_coding	FYN proto-oncogene, Src family tyrosine kinase [Source:HGNC Symbol;Acc:HGNC:4037]
GABRA5	ENSG00000186297	protein_coding	gamma-aminobutyric acid type A receptor alpha5 subunit [Source:HGNC Symbol;Acc:HGNC:4079]
GADD45G	ENSG00000130222	protein_coding	growth arrest and DNA damage inducible gamma [Source:HGNC Symbol;Acc:HGNC:4097]
GALM	ENSG00000143891	protein_coding	galactose mutarotase [Source:HGNC Symbol;Acc:HGNC:24063]
GALNT10	ENSG00000164574	protein_coding	polypeptide N-acetylgalactosaminyltransferase 10 [Source:HGNC Symbol;Acc:HGNC:19873]
GALNT6	ENSG00000139629	protein_coding	polypeptide N-acetylgalactosaminyltransferase 6 [Source:HGNC Symbol;Acc:HGNC:4128]
GAS6	ENSG00000183087	protein_coding	growth arrest specific 6 [Source:HGNC Symbol;Acc:HGNC:4168]
GBP3	ENSG00000117226	protein_coding	guanylate binding protein 3 [Source:HGNC Symbol;Acc:HGNC:4184]
GCC2	ENSG00000135968	protein_coding	GRIP and coiled-coil domain containing 2 [Source:HGNC Symbol;Acc:HGNC:23218]
GDPD3	ENSG00000102886	protein_coding	glycerophosphodiester phosphodiesterase domain containing 3 [Source:HGNC Symbol;Acc:HGNC:28638]
GDPD5	ENSG00000158555	protein_coding	glycerophosphodiester phosphodiesterase domain containing 5 [Source:HGNC Symbol;Acc:HGNC:28804]
GGT7	ENSG00000131067	protein_coding	gamma-glutamyltransferase 7 [Source:HGNC Symbol;Acc:HGNC:4259]
GIMAP2	ENSG00000106560	protein_coding	GTPase, IMAP family member 2 [Source:HGNC Symbol;Acc:HGNC:21789]
GIMAP6	ENSG00000133561	protein_coding	GTPase, IMAP family member 6 [Source:HGNC Symbol;Acc:HGNC:21918]
GK	ENSG00000198814	protein_coding	glycerol kinase [Source:HGNC Symbol;Acc:HGNC:4289]
GLIPR1	ENSG00000139278	protein_coding	GLI pathogenesis related 1 [Source:HGNC Symbol;Acc:HGNC:17001]
GNA12	ENSG00000146535	protein_coding	G protein subunit alpha 12 [Source:HGNC Symbol;Acc:HGNC:4380]
GNG4	ENSG00000168243	protein_coding	G protein subunit gamma 4 [Source:HGNC Symbol;Acc:HGNC:4407]
GNG8	ENSG00000167414	protein_coding	G protein subunit gamma 8 [Source:HGNC Symbol;Acc:HGNC:19664]
GOLGA1	ENSG00000136935	protein_coding	golgin A1 [Source:HGNC Symbol;Acc:HGNC:4424]
GPR137B	ENSG00000077585	protein_coding	G protein-coupled receptor 137B [Source:HGNC Symbol;Acc:HGNC:11862]
GPR15	ENSG00000154165	protein_coding	G protein-coupled receptor 15 [Source:HGNC Symbol;Acc:HGNC:4469]
GPR155	ENSG00000163328	protein_coding	G protein-coupled receptor 155 [Source:HGNC Symbol;Acc:HGNC:22951]
GPR174	ENSG00000147138	protein_coding	G protein-coupled receptor 174 [Source:HGNC Symbol;Acc:HGNC:30245]
GPR183	ENSG00000169508	protein_coding	G protein-coupled receptor 183 [Source:HGNC Symbol;Acc:HGNC:3128]
GPR68	ENSG00000119714	protein_coding	G protein-coupled receptor 68 [Source:HGNC Symbol;Acc:HGNC:4519]
GPR82	ENSG00000171657	protein_coding	G protein-coupled receptor 82 [Source:HGNC Symbol;Acc:HGNC:4533]
GPRASP1	ENSG00000198932	protein_coding	G protein-coupled receptor associated sorting protein 1 [Source:HGNC Symbol;Acc:HGNC:24834]
GPRIN3	ENSG00000185477	protein_coding	GPRIN family member 3 [Source:HGNC Symbol;Acc:HGNC:27733]
GRIPAP1	ENSG00000068400	protein_coding	GRIP1 associated protein 1 [Source:HGNC Symbol;Acc:HGNC:18706]
GRK3	ENSG00000100077	protein_coding	G protein-coupled receptor kinase 3 [Source:HGNC Symbol;Acc:HGNC:290]
GSAP	ENSG00000186088	protein_coding	gamma-secretase activating protein [Source:HGNC Symbol;Acc:HGNC:28042]
GSDMB	ENSG00000073605	protein_coding	gasdermin B [Source:HGNC Symbol;Acc:HGNC:23690]
GSK3B	ENSG00000082701	protein_coding	glycogen synthase kinase 3 beta [Source:HGNC Symbol;Acc:HGNC:4617]
H6PD	ENSG00000049239	protein_coding	hexose-6-phosphate dehydrogenase/glucose 1-dehydrogenase [Source:HGNC Symbol;Acc:HGNC:4795]
HACD2	ENSG00000206527	protein_coding	3-hydroxyacyl-CoA dehydratase 2 [Source:HGNC Symbol;Acc:HGNC:9640]
HAPLN3	ENSG00000140511	protein_coding	hyaluronan and proteoglycan link protein 3 [Source:HGNC Symbol;Acc:HGNC:21446]
HEG1	ENSG00000173706	protein_coding	heart development protein with EGF like domains 1 [Source:HGNC Symbol;Acc:HGNC:29227]
HELB	ENSG00000127311	protein_coding	DNA helicase B [Source:HGNC Symbol;Acc:HGNC:17196]
HELZ2	ENSG00000130589	protein_coding	helicase with zinc finger 2 [Source:HGNC Symbol;Acc:HGNC:30021]
HEXIM1	ENSG00000186834	protein_coding	hexamethylene bisacetamide inducible 1 [Source:HGNC Symbol;Acc:HGNC:24953]
HEXIM2	ENSG00000168517	protein_coding	hexamethylene bisacetamide inducible 2 [Source:HGNC Symbol;Acc:HGNC:28591]
HIVEP2	ENSG00000010818	protein_coding	human immunodeficiency virus type I enhancer binding protein 2 [Source:HGNC Symbol;Acc:HGNC:4921]
HLA-DMB	ENSG00000242574	protein_coding	major histocompatibility complex, class II, DM beta [Source:HGNC Symbol;Acc:HGNC:4935]
HLA-DOA	ENSG00000204252	protein_coding	major histocompatibility complex, class II, DO alpha [Source:HGNC Symbol;Acc:HGNC:4936]
HLA-DPA1	ENSG00000231389	protein_coding	major histocompatibility complex, class II, DP alpha 1 [Source:HGNC Symbol;Acc:HGNC:4938]
HLA-DPB1	ENSG00000223865	protein_coding	major histocompatibility complex, class II, DP beta 1 [Source:HGNC Symbol;Acc:HGNC:4940]
HOPX	ENSG00000171476	protein_coding	HOP homeobox [Source:HGNC Symbol;Acc:HGNC:24961]
HVCN1	ENSG00000122986	protein_coding	hydrogen voltage gated channel 1 [Source:HGNC Symbol;Acc:HGNC:28240]
ICOS	ENSG00000163600	protein_coding	inducible T cell costimulator [Source:HGNC Symbol;Acc:HGNC:5351]
ICOSLG	ENSG00000160223	protein_coding	inducible T cell costimulator ligand [Source:HGNC Symbol;Acc:HGNC:17087]
IDS	ENSG00000010404	protein_coding	iduronate 2-sulfatase [Source:HGNC Symbol;Acc:HGNC:5389]
IFFO2	ENSG00000169991	protein_coding	intermediate filament family orphan 2 [Source:HGNC Symbol;Acc:HGNC:27006]
IGFBP4	ENSG00000141753	protein_coding	insulin like growth factor binding protein 4 [Source:HGNC Symbol;Acc:HGNC:5473]
IKBKB	ENSG00000104365	protein_coding	inhibitor of nuclear factor kappa B kinase subunit beta [Source:HGNC Symbol;Acc:HGNC:5960]
IL10	ENSG00000136634	protein_coding	interleukin 10 [Source:HGNC Symbol;Acc:HGNC:5962]
IL11RA	ENSG00000137070	protein_coding	interleukin 11 receptor subunit alpha [Source:HGNC Symbol;Acc:HGNC:5967]
IL16	ENSG00000172349	protein_coding	interleukin 16 [Source:HGNC Symbol;Acc:HGNC:5980]
IL17REL	ENSG00000188263	protein_coding	interleukin 17 receptor E like [Source:HGNC Symbol;Acc:HGNC:33808]
IL18BP	ENSG00000137496	protein_coding	interleukin 18 binding protein [Source:HGNC Symbol;Acc:HGNC:5987]
IL21R	ENSG00000103522	protein_coding	interleukin 21 receptor [Source:HGNC Symbol;Acc:HGNC:6006]
IL24	ENSG00000162892	protein_coding	interleukin 24 [Source:HGNC Symbol;Acc:HGNC:11346]
IL26	ENSG00000111536	protein_coding	interleukin 26 [Source:HGNC Symbol;Acc:HGNC:17119]
IL2RB	ENSG00000100385	protein_coding	interleukin 2 receptor subunit beta [Source:HGNC Symbol;Acc:HGNC:6009]
IL32	ENSG00000008517	protein_coding	interleukin 32 [Source:HGNC Symbol;Acc:HGNC:16830]
IL6R	ENSG00000160712	protein_coding	interleukin 6 receptor [Source:HGNC Symbol;Acc:HGNC:6019]
IL6ST	ENSG00000134352	protein_coding	interleukin 6 signal transducer [Source:HGNC Symbol;Acc:HGNC:6021]
INAFM2	ENSG00000259330	protein_coding	InaF motif containing 2 [Source:HGNC Symbol;Acc:HGNC:35165]
INPP1	ENSG00000151689	protein_coding	inositol polyphosphate-1-phosphatase [Source:HGNC Symbol;Acc:HGNC:6071]
INPP4A	ENSG00000040933	protein_coding	inositol polyphosphate-4-phosphatase type I A [Source:HGNC Symbol;Acc:HGNC:6074]
INPP5F	ENSG00000198825	protein_coding	inositol polyphosphate-5-phosphatase F [Source:HGNC Symbol;Acc:HGNC:17054]
IRAK4	ENSG00000198001	protein_coding	interleukin 1 receptor associated kinase 4 [Source:HGNC Symbol;Acc:HGNC:17967]
IRF2	ENSG00000168310	protein_coding	interferon regulatory factor 2 [Source:HGNC Symbol;Acc:HGNC:6117]
ITGAL	ENSG00000005844	protein_coding	integrin subunit alpha L [Source:HGNC Symbol;Acc:HGNC:6148]
ITGB1	ENSG00000150093	protein_coding	integrin subunit beta 1 [Source:HGNC Symbol;Acc:HGNC:6153]
ITK	ENSG00000113263	protein_coding	IL2 inducible T cell kinase [Source:HGNC Symbol;Acc:HGNC:6171]
ITM2A	ENSG00000078596	protein_coding	integral membrane protein 2A [Source:HGNC Symbol;Acc:HGNC:6173]
ITPKB	ENSG00000143772	protein_coding	inositol-trisphosphate 3-kinase B [Source:HGNC Symbol;Acc:HGNC:6179]
ITPR1	ENSG00000150995	protein_coding	inositol 1,4,5-trisphosphate receptor type 1 [Source:HGNC Symbol;Acc:HGNC:6180]
ITSN2	ENSG00000198399	protein_coding	intersectin 2 [Source:HGNC Symbol;Acc:HGNC:6184]
JAK2	ENSG00000096968	protein_coding	Janus kinase 2 [Source:HGNC Symbol;Acc:HGNC:6192]
JAK3	ENSG00000105639	protein_coding	Janus kinase 3 [Source:HGNC Symbol;Acc:HGNC:6193]
JUNB	ENSG00000171223	protein_coding	JunB proto-oncogene, AP-1 transcription factor subunit [Source:HGNC Symbol;Acc:HGNC:6205]
KCNC3	ENSG00000131398	protein_coding	potassium voltage-gated channel subfamily C member 3 [Source:HGNC Symbol;Acc:HGNC:6235]
KCNIP2	ENSG00000120049	protein_coding	potassium voltage-gated channel interacting protein 2 [Source:HGNC Symbol;Acc:HGNC:15522]
KCNK5	ENSG00000164626	protein_coding	potassium two pore domain channel subfamily K member 5 [Source:HGNC Symbol;Acc:HGNC:6280]
KDM2A	ENSG00000173120	protein_coding	lysine demethylase 2A [Source:HGNC Symbol;Acc:HGNC:13606]
KDM7A	ENSG00000006459	protein_coding	lysine demethylase 7A [Source:HGNC Symbol;Acc:HGNC:22224]
KIAA0319L	ENSG00000142687	protein_coding	KIAA0319 like [Source:HGNC Symbol;Acc:HGNC:30071]
KIAA1551	ENSG00000174718	protein_coding	KIAA1551 [Source:HGNC Symbol;Acc:HGNC:25559]
KIAA2026	ENSG00000183354	protein_coding	KIAA2026 [Source:HGNC Symbol;Acc:HGNC:23378]
KIF3B	ENSG00000101350	protein_coding	kinesin family member 3B [Source:HGNC Symbol;Acc:HGNC:6320]
KLF12	ENSG00000118922	protein_coding	Kruppel like factor 12 [Source:HGNC Symbol;Acc:HGNC:6346]
KLHDC7B	ENSG00000130487	protein_coding	kelch domain containing 7B [Source:HGNC Symbol;Acc:HGNC:25145]
KLHL22	ENSG00000099910	protein_coding	kelch like family member 22 [Source:HGNC Symbol;Acc:HGNC:25888]
KSR1	ENSG00000141068	protein_coding	kinase suppressor of ras 1 [Source:HGNC Symbol;Acc:HGNC:6465]
L3HYPDH	ENSG00000126790	protein_coding	trans-L-3-hydroxyproline dehydratase [Source:HGNC Symbol;Acc:HGNC:20488]
LAG3	ENSG00000089692	protein_coding	lymphocyte activating 3 [Source:HGNC Symbol;Acc:HGNC:6476]
LAMB3	ENSG00000196878	protein_coding	laminin subunit beta 3 [Source:HGNC Symbol;Acc:HGNC:6490]
LBH	ENSG00000213626	protein_coding	limb bud and heart development [Source:HGNC Symbol;Acc:HGNC:29532]
LCP2	ENSG00000043462	protein_coding	lymphocyte cytosolic protein 2 [Source:HGNC Symbol;Acc:HGNC:6529]
LDLRAD4	ENSG00000168675	protein_coding	low density lipoprotein receptor class A domain containing 4 [Source:HGNC Symbol;Acc:HGNC:1224]
LIMK2	ENSG00000182541	protein_coding	LIM domain kinase 2 [Source:HGNC Symbol;Acc:HGNC:6614]
LIMS1	ENSG00000169756	protein_coding	LIM zinc finger domain containing 1 [Source:HGNC Symbol;Acc:HGNC:6616]
LINGO3	ENSG00000220008	protein_coding	leucine rich repeat and Ig domain containing 3 [Source:HGNC Symbol;Acc:HGNC:21206]
LIPA	ENSG00000107798	protein_coding	lipase A, lysosomal acid type [Source:HGNC Symbol;Acc:HGNC:6617]
LPAR6	ENSG00000139679	protein_coding	lysophosphatidic acid receptor 6 [Source:HGNC Symbol;Acc:HGNC:15520]
LPIN1	ENSG00000134324	protein_coding	lipin 1 [Source:HGNC Symbol;Acc:HGNC:13345]
LPIN2	ENSG00000101577	protein_coding	lipin 2 [Source:HGNC Symbol;Acc:HGNC:14450]
LRRC8B	ENSG00000197147	protein_coding	leucine rich repeat containing 8 VRAC subunit B [Source:HGNC Symbol;Acc:HGNC:30692]
LTA	ENSG00000226979	protein_coding	lymphotoxin alpha [Source:HGNC Symbol;Acc:HGNC:6709]
LTBP2	ENSG00000119681	protein_coding	latent transforming growth factor beta binding protein 2 [Source:HGNC Symbol;Acc:HGNC:6715]
LTBP3	ENSG00000168056	protein_coding	latent transforming growth factor beta binding protein 3 [Source:HGNC Symbol;Acc:HGNC:6716]
MAGEH1	ENSG00000187601	protein_coding	MAGE family member H1 [Source:HGNC Symbol;Acc:HGNC:24092]
MALT1	ENSG00000172175	protein_coding	MALT1 paracaspase [Source:HGNC Symbol;Acc:HGNC:6819]
MAML2	ENSG00000184384	protein_coding	mastermind like transcriptional coactivator 2 [Source:HGNC Symbol;Acc:HGNC:16259]
MAN2A1	ENSG00000112893	protein_coding	mannosidase alpha class 2A member 1 [Source:HGNC Symbol;Acc:HGNC:6824]
MAP3K14	ENSG00000006062	protein_coding	mitogen-activated protein kinase kinase kinase 14 [Source:HGNC Symbol;Acc:HGNC:6853]
MAP3K5	ENSG00000197442	protein_coding	mitogen-activated protein kinase kinase kinase 5 [Source:HGNC Symbol;Acc:HGNC:6857]
MAPK11	ENSG00000185386	protein_coding	mitogen-activated protein kinase 11 [Source:HGNC Symbol;Acc:HGNC:6873]
MARCH1	ENSG00000145416	protein_coding	membrane associated ring-CH-type finger 1 [Source:HGNC Symbol;Acc:HGNC:26077]
MARF1	ENSG00000166783	protein_coding	meiosis regulator and mRNA stability factor 1 [Source:HGNC Symbol;Acc:HGNC:29562]
MBP	ENSG00000197971	protein_coding	myelin basic protein [Source:HGNC Symbol;Acc:HGNC:6925]
MDFIC	ENSG00000135272	protein_coding	MyoD family inhibitor domain containing [Source:HGNC Symbol;Acc:HGNC:28870]
MDGA1	ENSG00000112139	protein_coding	MAM domain containing glycosylphosphatidylinositol anchor 1 [Source:HGNC Symbol;Acc:HGNC:19267]
MEF2A	ENSG00000068305	protein_coding	myocyte enhancer factor 2A [Source:HGNC Symbol;Acc:HGNC:6993]
MEF2C	ENSG00000081189	protein_coding	myocyte enhancer factor 2C [Source:HGNC Symbol;Acc:HGNC:6996]
MFN1	ENSG00000171109	protein_coding	mitofusin 1 [Source:HGNC Symbol;Acc:HGNC:18262]
MGAT5	ENSG00000152127	protein_coding	alpha-1,6-mannosylglycoprotein 6-beta-N-acetylglucosaminyltransferase [Source:HGNC Symbol;Acc:HGNC:7049]
MIA3	ENSG00000154305	protein_coding	MIA SH3 domain ER export factor 3 [Source:HGNC Symbol;Acc:HGNC:24008]
MLKL	ENSG00000168404	protein_coding	mixed lineage kinase domain like pseudokinase [Source:HGNC Symbol;Acc:HGNC:26617]
MLLT6	ENSG00000275023	protein_coding	MLLT6, PHD finger containing [Source:HGNC Symbol;Acc:HGNC:7138]
MMP14	ENSG00000157227	protein_coding	matrix metallopeptidase 14 [Source:HGNC Symbol;Acc:HGNC:7160]
MMP17	ENSG00000198598	protein_coding	matrix metallopeptidase 17 [Source:HGNC Symbol;Acc:HGNC:7163]
MOB3C	ENSG00000142961	protein_coding	MOB kinase activator 3C [Source:HGNC Symbol;Acc:HGNC:29800]
MOGS	ENSG00000115275	protein_coding	mannosyl-oligosaccharide glucosidase [Source:HGNC Symbol;Acc:HGNC:24862]
MON2	ENSG00000061987	protein_coding	MON2 homolog, regulator of endosome-to-Golgi trafficking [Source:HGNC Symbol;Acc:HGNC:29177]
MOV10	ENSG00000155363	protein_coding	Mov10 RISC complex RNA helicase [Source:HGNC Symbol;Acc:HGNC:7200]
MSC	ENSG00000178860	protein_coding	musculin [Source:HGNC Symbol;Acc:HGNC:7321]
MTHFR	ENSG00000177000	protein_coding	methylenetetrahydrofolate reductase [Source:HGNC Symbol;Acc:HGNC:7436]
MTMR9	ENSG00000104643	protein_coding	myotubularin related protein 9 [Source:HGNC Symbol;Acc:HGNC:14596]
MYCBP2	ENSG00000005810	protein_coding	MYC binding protein 2, E3 ubiquitin protein ligase [Source:HGNC Symbol;Acc:HGNC:23386]
MYCL	ENSG00000116990	protein_coding	MYCL proto-oncogene, bHLH transcription factor [Source:HGNC Symbol;Acc:HGNC:7555]
MYH9	ENSG00000100345	protein_coding	myosin heavy chain 9 [Source:HGNC Symbol;Acc:HGNC:7579]
MYO5A	ENSG00000197535	protein_coding	myosin VA [Source:HGNC Symbol;Acc:HGNC:7602]
MYRIP	ENSG00000170011	protein_coding	myosin VIIA and Rab interacting protein [Source:HGNC Symbol;Acc:HGNC:19156]
N4BP2L1	ENSG00000139597	protein_coding	NEDD4 binding protein 2 like 1 [Source:HGNC Symbol;Acc:HGNC:25037]
N4BP2L2	ENSG00000244754	protein_coding	NEDD4 binding protein 2 like 2 [Source:HGNC Symbol;Acc:HGNC:26916]
NAA30	ENSG00000139977	protein_coding	N(alpha)-acetyltransferase 30, NatC catalytic subunit [Source:HGNC Symbol;Acc:HGNC:19844]
NAB1	ENSG00000138386	protein_coding	NGFI-A binding protein 1 [Source:HGNC Symbol;Acc:HGNC:7626]
NBPF12	ENSG00000268043	protein_coding	NBPF member 12 [Source:HGNC Symbol;Acc:HGNC:24297]
NBPF15	ENSG00000266338	protein_coding	NBPF member 15 [Source:HGNC Symbol;Acc:HGNC:28791]
NBR1	ENSG00000188554	protein_coding	NBR1, autophagy cargo receptor [Source:HGNC Symbol;Acc:HGNC:6746]
NCK2	ENSG00000071051	protein_coding	NCK adaptor protein 2 [Source:HGNC Symbol;Acc:HGNC:7665]
NCKAP1L	ENSG00000123338	protein_coding	NCK associated protein 1 like [Source:HGNC Symbol;Acc:HGNC:4862]
NCOA2	ENSG00000140396	protein_coding	nuclear receptor coactivator 2 [Source:HGNC Symbol;Acc:HGNC:7669]
NCOA3	ENSG00000124151	protein_coding	nuclear receptor coactivator 3 [Source:HGNC Symbol;Acc:HGNC:7670]
NEDD9	ENSG00000111859	protein_coding	neural precursor cell expressed, developmentally down-regulated 9 [Source:HGNC Symbol;Acc:HGNC:7733]
NINJ2	ENSG00000171840	protein_coding	ninjurin 2 [Source:HGNC Symbol;Acc:HGNC:7825]
NLGN4Y	ENSG00000165246	protein_coding	neuroligin 4 Y-linked [Source:HGNC Symbol;Acc:HGNC:15529]
NLRC5	ENSG00000140853	protein_coding	NLR family CARD domain containing 5 [Source:HGNC Symbol;Acc:HGNC:29933]
NLRP1	ENSG00000091592	protein_coding	NLR family pyrin domain containing 1 [Source:HGNC Symbol;Acc:HGNC:14374]
NMRK1	ENSG00000106733	protein_coding	nicotinamide riboside kinase 1 [Source:HGNC Symbol;Acc:HGNC:26057]
NOTCH1	ENSG00000148400	protein_coding	notch 1 [Source:HGNC Symbol;Acc:HGNC:7881]
NPDC1	ENSG00000107281	protein_coding	neural proliferation, differentiation and control 1 [Source:HGNC Symbol;Acc:HGNC:7899]
NR4A2	ENSG00000153234	protein_coding	nuclear receptor subfamily 4 group A member 2 [Source:HGNC Symbol;Acc:HGNC:7981]
NRBP1	ENSG00000115216	protein_coding	nuclear receptor binding protein 1 [Source:HGNC Symbol;Acc:HGNC:7993]
NSD3	ENSG00000147548	protein_coding	nuclear receptor binding SET domain protein 3 [Source:HGNC Symbol;Acc:HGNC:12767]
NT5E	ENSG00000135318	protein_coding	5'-nucleotidase ecto [Source:HGNC Symbol;Acc:HGNC:8021]
OAS3	ENSG00000111331	protein_coding	2'-5'-oligoadenylate synthetase 3 [Source:HGNC Symbol;Acc:HGNC:8088]
OGA	ENSG00000198408	protein_coding	O-GlcNAcase [Source:HGNC Symbol;Acc:HGNC:7056]
OR2A1	ENSG00000221970	protein_coding	olfactory receptor family 2 subfamily A member 1 [Source:HGNC Symbol;Acc:HGNC:8229]
OR2A42	ENSG00000212807	protein_coding	olfactory receptor family 2 subfamily A member 42 [Source:HGNC Symbol;Acc:HGNC:31230]
OR52N4	ENSG00000181074	protein_coding	olfactory receptor family 52 subfamily N member 4 (gene/pseudogene) [Source:HGNC Symbol;Acc:HGNC:15230]
OTOF	ENSG00000115155	protein_coding	otoferlin [Source:HGNC Symbol;Acc:HGNC:8515]
OXNAD1	ENSG00000154814	protein_coding	oxidoreductase NAD binding domain containing 1 [Source:HGNC Symbol;Acc:HGNC:25128]
P2RY1	ENSG00000169860	protein_coding	purinergic receptor P2Y1 [Source:HGNC Symbol;Acc:HGNC:8539]
P2RY12	ENSG00000169313	protein_coding	purinergic receptor P2Y12 [Source:HGNC Symbol;Acc:HGNC:18124]
P2RY14	ENSG00000174944	protein_coding	purinergic receptor P2Y14 [Source:HGNC Symbol;Acc:HGNC:16442]
PACS1	ENSG00000175115	protein_coding	phosphofurin acidic cluster sorting protein 1 [Source:HGNC Symbol;Acc:HGNC:30032]
PAM	ENSG00000145730	protein_coding	peptidylglycine alpha-amidating monooxygenase [Source:HGNC Symbol;Acc:HGNC:8596]
PAOX	ENSG00000148832	protein_coding	polyamine oxidase [Source:HGNC Symbol;Acc:HGNC:20837]
PAQR8	ENSG00000170915	protein_coding	progestin and adipoQ receptor family member 8 [Source:HGNC Symbol;Acc:HGNC:15708]
PARP14	ENSG00000173193	protein_coding	poly(ADP-ribose) polymerase family member 14 [Source:HGNC Symbol;Acc:HGNC:29232]
PARP15	ENSG00000173200	protein_coding	poly(ADP-ribose) polymerase family member 15 [Source:HGNC Symbol;Acc:HGNC:26876]
PARP9	ENSG00000138496	protein_coding	poly(ADP-ribose) polymerase family member 9 [Source:HGNC Symbol;Acc:HGNC:24118]
PASK	ENSG00000115687	protein_coding	PAS domain containing serine/threonine kinase [Source:HGNC Symbol;Acc:HGNC:17270]
PATL2	ENSG00000229474	protein_coding	PAT1 homolog 2 [Source:HGNC Symbol;Acc:HGNC:33630]
PBX4	ENSG00000105717	protein_coding	PBX homeobox 4 [Source:HGNC Symbol;Acc:HGNC:13403]
PBXIP1	ENSG00000163346	protein_coding	PBX homeobox interacting protein 1 [Source:HGNC Symbol;Acc:HGNC:21199]
PCNX1	ENSG00000100731	protein_coding	pecanex 1 [Source:HGNC Symbol;Acc:HGNC:19740]
PCSK1N	ENSG00000102109	protein_coding	proprotein convertase subtilisin/kexin type 1 inhibitor [Source:HGNC Symbol;Acc:HGNC:17301]
PDCD1	ENSG00000188389	protein_coding	programmed cell death 1 [Source:HGNC Symbol;Acc:HGNC:8760]
PFKFB3	ENSG00000170525	protein_coding	6-phosphofructo-2-kinase/fructose-2,6-biphosphatase 3 [Source:HGNC Symbol;Acc:HGNC:8874]
PGM2L1	ENSG00000165434	protein_coding	phosphoglucomutase 2 like 1 [Source:HGNC Symbol;Acc:HGNC:20898]
PHF1	ENSG00000112511	protein_coding	PHD finger protein 1 [Source:HGNC Symbol;Acc:HGNC:8919]
PHF11	ENSG00000136147	protein_coding	PHD finger protein 11 [Source:HGNC Symbol;Acc:HGNC:17024]
PHYKPL	ENSG00000175309	protein_coding	5-phosphohydroxy-L-lysine phospho-lyase [Source:HGNC Symbol;Acc:HGNC:28249]
PIGG	ENSG00000174227	protein_coding	phosphatidylinositol glycan anchor biosynthesis class G [Source:HGNC Symbol;Acc:HGNC:25985]
PIK3IP1	ENSG00000100100	protein_coding	phosphoinositide-3-kinase interacting protein 1 [Source:HGNC Symbol;Acc:HGNC:24942]
PIK3R1	ENSG00000145675	protein_coding	phosphoinositide-3-kinase regulatory subunit 1 [Source:HGNC Symbol;Acc:HGNC:8979]
PIKFYVE	ENSG00000115020	protein_coding	phosphoinositide kinase, FYVE-type zinc finger containing [Source:HGNC Symbol;Acc:HGNC:23785]
PIP4K2A	ENSG00000150867	protein_coding	phosphatidylinositol-5-phosphate 4-kinase type 2 alpha [Source:HGNC Symbol;Acc:HGNC:8997]
PITPNM1	ENSG00000110697	protein_coding	phosphatidylinositol transfer protein membrane associated 1 [Source:HGNC Symbol;Acc:HGNC:9003]
PLCH2	ENSG00000149527	protein_coding	phospholipase C eta 2 [Source:HGNC Symbol;Acc:HGNC:29037]
PLEK	ENSG00000115956	protein_coding	pleckstrin [Source:HGNC Symbol;Acc:HGNC:9070]
PLEKHF1	ENSG00000166289	protein_coding	pleckstrin homology and FYVE domain containing 1 [Source:HGNC Symbol;Acc:HGNC:20764]
PLEKHG2	ENSG00000090924	protein_coding	pleckstrin homology and RhoGEF domain containing G2 [Source:HGNC Symbol;Acc:HGNC:29515]
PLPP5	ENSG00000147535	protein_coding	phospholipid phosphatase 5 [Source:HGNC Symbol;Acc:HGNC:25026]
PLXDC1	ENSG00000161381	protein_coding	plexin domain containing 1 [Source:HGNC Symbol;Acc:HGNC:20945]
PNPLA7	ENSG00000130653	protein_coding	patatin like phospholipase domain containing 7 [Source:HGNC Symbol;Acc:HGNC:24768]
POC1B	ENSG00000139323	protein_coding	POC1 centriolar protein B [Source:HGNC Symbol;Acc:HGNC:30836]
POPDC2	ENSG00000121577	protein_coding	popeye domain containing 2 [Source:HGNC Symbol;Acc:HGNC:17648]
POU6F1	ENSG00000184271	protein_coding	POU class 6 homeobox 1 [Source:HGNC Symbol;Acc:HGNC:9224]
PPARD	ENSG00000112033	protein_coding	peroxisome proliferator activated receptor delta [Source:HGNC Symbol;Acc:HGNC:9235]
PPP1R9B	ENSG00000108819	protein_coding	protein phosphatase 1 regulatory subunit 9B [Source:HGNC Symbol;Acc:HGNC:9298]
PRDM1	ENSG00000057657	protein_coding	PR/SET domain 1 [Source:HGNC Symbol;Acc:HGNC:9346]
PRDM8	ENSG00000152784	protein_coding	PR/SET domain 8 [Source:HGNC Symbol;Acc:HGNC:13993]
PRG4	ENSG00000116690	protein_coding	proteoglycan 4 [Source:HGNC Symbol;Acc:HGNC:9364]
PRKCH	ENSG00000027075	protein_coding	protein kinase C eta [Source:HGNC Symbol;Acc:HGNC:9403]
PRKD2	ENSG00000105287	protein_coding	protein kinase D2 [Source:HGNC Symbol;Acc:HGNC:17293]
PRMT2	ENSG00000160310	protein_coding	protein arginine methyltransferase 2 [Source:HGNC Symbol;Acc:HGNC:5186]
PSD4	ENSG00000125637	protein_coding	pleckstrin and Sec7 domain containing 4 [Source:HGNC Symbol;Acc:HGNC:19096]
PTGER4	ENSG00000171522	protein_coding	prostaglandin E receptor 4 [Source:HGNC Symbol;Acc:HGNC:9596]
PTK6	ENSG00000101213	protein_coding	protein tyrosine kinase 6 [Source:HGNC Symbol;Acc:HGNC:9617]
PTPRC	ENSG00000081237	protein_coding	protein tyrosine phosphatase, receptor type C [Source:HGNC Symbol;Acc:HGNC:9666]
PTPRN2	ENSG00000155093	protein_coding	protein tyrosine phosphatase, receptor type N2 [Source:HGNC Symbol;Acc:HGNC:9677]
PURB	ENSG00000146676	protein_coding	purine rich element binding protein B [Source:HGNC Symbol;Acc:HGNC:9702]
R3HDM2	ENSG00000179912	protein_coding	R3H domain containing 2 [Source:HGNC Symbol;Acc:HGNC:29167]
RAB11FIP1	ENSG00000156675	protein_coding	RAB11 family interacting protein 1 [Source:HGNC Symbol;Acc:HGNC:30265]
RAB29	ENSG00000117280	protein_coding	RAB29, member RAS oncogene family [Source:HGNC Symbol;Acc:HGNC:9789]
RAB30	ENSG00000137502	protein_coding	RAB30, member RAS oncogene family [Source:HGNC Symbol;Acc:HGNC:9770]
RAB33A	ENSG00000134594	protein_coding	RAB33A, member RAS oncogene family [Source:HGNC Symbol;Acc:HGNC:9773]
RAB37	ENSG00000172794	protein_coding	RAB37, member RAS oncogene family [Source:HGNC Symbol;Acc:HGNC:30268]
RABL2B	ENSG00000079974	protein_coding	RAB, member of RAS oncogene family like 2B [Source:HGNC Symbol;Acc:HGNC:9800]
RALGAPB	ENSG00000170471	protein_coding	Ral GTPase activating protein non-catalytic beta subunit [Source:HGNC Symbol;Acc:HGNC:29221]
RAMP3	ENSG00000122679	protein_coding	receptor activity modifying protein 3 [Source:HGNC Symbol;Acc:HGNC:9845]
RASA1	ENSG00000145715	protein_coding	RAS p21 protein activator 1 [Source:HGNC Symbol;Acc:HGNC:9871]
RASA2	ENSG00000155903	protein_coding	RAS p21 protein activator 2 [Source:HGNC Symbol;Acc:HGNC:9872]
RASAL3	ENSG00000105122	protein_coding	RAS protein activator like 3 [Source:HGNC Symbol;Acc:HGNC:26129]
RASGRF2	ENSG00000113319	protein_coding	Ras protein specific guanine nucleotide releasing factor 2 [Source:HGNC Symbol;Acc:HGNC:9876]
RASGRP1	ENSG00000172575	protein_coding	RAS guanyl releasing protein 1 [Source:HGNC Symbol;Acc:HGNC:9878]
RASSF4	ENSG00000107551	protein_coding	Ras association domain family member 4 [Source:HGNC Symbol;Acc:HGNC:20793]
RBL2	ENSG00000103479	protein_coding	RB transcriptional corepressor like 2 [Source:HGNC Symbol;Acc:HGNC:9894]
RFFL	ENSG00000092871	protein_coding	ring finger and FYVE like domain containing E3 ubiquitin protein ligase [Source:HGNC Symbol;Acc:HGNC:24821]
RFX3	ENSG00000080298	protein_coding	regulatory factor X3 [Source:HGNC Symbol;Acc:HGNC:9984]
RIOK3	ENSG00000101782	protein_coding	RIO kinase 3 [Source:HGNC Symbol;Acc:HGNC:11451]
RMC1	ENSG00000141452	protein_coding	regulator of MON1-CCZ1 [Source:HGNC Symbol;Acc:HGNC:24326]
RNASE6	ENSG00000169413	protein_coding	ribonuclease A family member k6 [Source:HGNC Symbol;Acc:HGNC:10048]
RNF121	ENSG00000137522	protein_coding	ring finger protein 121 [Source:HGNC Symbol;Acc:HGNC:21070]
RNF19A	ENSG00000034677	protein_coding	ring finger protein 19A, RBR E3 ubiquitin protein ligase [Source:HGNC Symbol;Acc:HGNC:13432]
RNF213	ENSG00000173821	protein_coding	ring finger protein 213 [Source:HGNC Symbol;Acc:HGNC:14539]
RNFT1	ENSG00000189050	protein_coding	ring finger protein, transmembrane 1 [Source:HGNC Symbol;Acc:HGNC:30206]
RPS6KA3	ENSG00000177189	protein_coding	ribosomal protein S6 kinase A3 [Source:HGNC Symbol;Acc:HGNC:10432]
RPS6KA4	ENSG00000162302	protein_coding	ribosomal protein S6 kinase A4 [Source:HGNC Symbol;Acc:HGNC:10433]
RUFY4	ENSG00000188282	protein_coding	RUN and FYVE domain containing 4 [Source:HGNC Symbol;Acc:HGNC:24804]
S100B	ENSG00000160307	protein_coding	S100 calcium binding protein B [Source:HGNC Symbol;Acc:HGNC:10500]
SAMD10	ENSG00000130590	protein_coding	sterile alpha motif domain containing 10 [Source:HGNC Symbol;Acc:HGNC:16129]
SATB1	ENSG00000182568	protein_coding	SATB homeobox 1 [Source:HGNC Symbol;Acc:HGNC:10541]
SCARF1	ENSG00000074660	protein_coding	scavenger receptor class F member 1 [Source:HGNC Symbol;Acc:HGNC:16820]
SCIMP	ENSG00000161929	protein_coding	SLP adaptor and CSK interacting membrane protein [Source:HGNC Symbol;Acc:HGNC:33504]
SCML4	ENSG00000146285	protein_coding	Scm polycomb group protein like 4 [Source:HGNC Symbol;Acc:HGNC:21397]
SEC24A	ENSG00000113615	protein_coding	SEC24 homolog A, COPII coat complex component [Source:HGNC Symbol;Acc:HGNC:10703]
SECISBP2L	ENSG00000138593	protein_coding	SECIS binding protein 2 like [Source:HGNC Symbol;Acc:HGNC:28997]
SEL1L	ENSG00000071537	protein_coding	SEL1L, ERAD E3 ligase adaptor subunit [Source:HGNC Symbol;Acc:HGNC:10717]
SEMA4D	ENSG00000187764	protein_coding	semaphorin 4D [Source:HGNC Symbol;Acc:HGNC:10732]
SEMA7A	ENSG00000138623	protein_coding	semaphorin 7A (John Milton Hagen blood group) [Source:HGNC Symbol;Acc:HGNC:10741]
SENP7	ENSG00000138468	protein_coding	SUMO specific peptidase 7 [Source:HGNC Symbol;Acc:HGNC:30402]
SEPT1	ENSG00000180096	protein_coding	septin 1 [Source:HGNC Symbol;Acc:HGNC:2879]
SERPINA9	ENSG00000170054	protein_coding	serpin family A member 9 [Source:HGNC Symbol;Acc:HGNC:15995]
SERPINE2	ENSG00000135919	protein_coding	serpin family E member 2 [Source:HGNC Symbol;Acc:HGNC:8951]
SESN1	ENSG00000080546	protein_coding	sestrin 1 [Source:HGNC Symbol;Acc:HGNC:21595]
SESN3	ENSG00000149212	protein_coding	sestrin 3 [Source:HGNC Symbol;Acc:HGNC:23060]
SETX	ENSG00000107290	protein_coding	senataxin [Source:HGNC Symbol;Acc:HGNC:445]
SFI1	ENSG00000198089	protein_coding	SFI1 centrin binding protein [Source:HGNC Symbol;Acc:HGNC:29064]
SFMBT1	ENSG00000163935	protein_coding	Scm like with four mbt domains 1 [Source:HGNC Symbol;Acc:HGNC:20255]
SGK1	ENSG00000118515	protein_coding	serum/glucocorticoid regulated kinase 1 [Source:HGNC Symbol;Acc:HGNC:10810]
SGPL1	ENSG00000166224	protein_coding	sphingosine-1-phosphate lyase 1 [Source:HGNC Symbol;Acc:HGNC:10817]
SGPP2	ENSG00000163082	protein_coding	sphingosine-1-phosphate phosphatase 2 [Source:HGNC Symbol;Acc:HGNC:19953]
SH2D1A	ENSG00000183918	protein_coding	SH2 domain containing 1A [Source:HGNC Symbol;Acc:HGNC:10820]
SH3KBP1	ENSG00000147010	protein_coding	SH3 domain containing kinase binding protein 1 [Source:HGNC Symbol;Acc:HGNC:13867]
SH3RF3	ENSG00000172985	protein_coding	SH3 domain containing ring finger 3 [Source:HGNC Symbol;Acc:HGNC:24699]
SH3TC1	ENSG00000125089	protein_coding	SH3 domain and tetratricopeptide repeats 1 [Source:HGNC Symbol;Acc:HGNC:26009]
SHISA8	ENSG00000234965	protein_coding	shisa family member 8 [Source:HGNC Symbol;Acc:HGNC:18351]
SIDT2	ENSG00000149577	protein_coding	SID1 transmembrane family member 2 [Source:HGNC Symbol;Acc:HGNC:24272]
SIK1	ENSG00000142178	protein_coding	salt inducible kinase 1 [Source:HGNC Symbol;Acc:HGNC:11142]
SIM1	ENSG00000112246	protein_coding	SIM bHLH transcription factor 1 [Source:HGNC Symbol;Acc:HGNC:10882]
SIPA1L1	ENSG00000197555	protein_coding	signal induced proliferation associated 1 like 1 [Source:HGNC Symbol;Acc:HGNC:20284]
SIRPG	ENSG00000089012	protein_coding	signal regulatory protein gamma [Source:HGNC Symbol;Acc:HGNC:15757]
SKAP1	ENSG00000141293	protein_coding	src kinase associated phosphoprotein 1 [Source:HGNC Symbol;Acc:HGNC:15605]
SKI	ENSG00000157933	protein_coding	SKI proto-oncogene [Source:HGNC Symbol;Acc:HGNC:10896]
SLAIN2	ENSG00000109171	protein_coding	SLAIN motif family member 2 [Source:HGNC Symbol;Acc:HGNC:29282]
SLAMF1	ENSG00000117090	protein_coding	signaling lymphocytic activation molecule family member 1 [Source:HGNC Symbol;Acc:HGNC:10903]
SLAMF8	ENSG00000158714	protein_coding	SLAM family member 8 [Source:HGNC Symbol;Acc:HGNC:21391]
SLC12A7	ENSG00000113504	protein_coding	solute carrier family 12 member 7 [Source:HGNC Symbol;Acc:HGNC:10915]
SLC25A42	ENSG00000181035	protein_coding	solute carrier family 25 member 42 [Source:HGNC Symbol;Acc:HGNC:28380]
SLC25A45	ENSG00000162241	protein_coding	solute carrier family 25 member 45 [Source:HGNC Symbol;Acc:HGNC:27442]
SLC27A2	ENSG00000140284	protein_coding	solute carrier family 27 member 2 [Source:HGNC Symbol;Acc:HGNC:10996]
SLC32A1	ENSG00000101438	protein_coding	solute carrier family 32 member 1 [Source:HGNC Symbol;Acc:HGNC:11018]
SLC35E2B	ENSG00000189339	protein_coding	solute carrier family 35 member E2B [Source:HGNC Symbol;Acc:HGNC:33941]
SLC41A1	ENSG00000133065	protein_coding	solute carrier family 41 member 1 [Source:HGNC Symbol;Acc:HGNC:19429]
SLC46A3	ENSG00000139508	protein_coding	solute carrier family 46 member 3 [Source:HGNC Symbol;Acc:HGNC:27501]
SLC9A9	ENSG00000181804	protein_coding	solute carrier family 9 member A9 [Source:HGNC Symbol;Acc:HGNC:20653]
SLF2	ENSG00000119906	protein_coding	SMC5-SMC6 complex localization factor 2 [Source:HGNC Symbol;Acc:HGNC:17814]
SLFN12L	ENSG00000205045	protein_coding	schlafen family member 12 like [Source:HGNC Symbol;Acc:HGNC:33920]
SLFN5	ENSG00000166750	protein_coding	schlafen family member 5 [Source:HGNC Symbol;Acc:HGNC:28286]
SMAD3	ENSG00000166949	protein_coding	SMAD family member 3 [Source:HGNC Symbol;Acc:HGNC:6769]
SMAP2	ENSG00000084070	protein_coding	small ArfGAP2 [Source:HGNC Symbol;Acc:HGNC:25082]
SMARCA2	ENSG00000080503	protein_coding	SWI/SNF related, matrix associated, actin dependent regulator of chromatin, subfamily a, member 2 [Source:HGNC Symbol;Acc:HGNC:11098]
SNPH	ENSG00000101298	protein_coding	syntaphilin [Source:HGNC Symbol;Acc:HGNC:15931]
SNX19	ENSG00000120451	protein_coding	sorting nexin 19 [Source:HGNC Symbol;Acc:HGNC:21532]
SNX25	ENSG00000109762	protein_coding	sorting nexin 25 [Source:HGNC Symbol;Acc:HGNC:21883]
SNX29	ENSG00000048471	protein_coding	sorting nexin 29 [Source:HGNC Symbol;Acc:HGNC:30542]
SNX33	ENSG00000173548	protein_coding	sorting nexin 33 [Source:HGNC Symbol;Acc:HGNC:28468]
SOCS1	ENSG00000185338	protein_coding	suppressor of cytokine signaling 1 [Source:HGNC Symbol;Acc:HGNC:19383]
SP100	ENSG00000067066	protein_coding	SP100 nuclear antigen [Source:HGNC Symbol;Acc:HGNC:11206]
SP110	ENSG00000135899	protein_coding	SP110 nuclear body protein [Source:HGNC Symbol;Acc:HGNC:5401]
SP140L	ENSG00000185404	protein_coding	SP140 nuclear body protein like [Source:HGNC Symbol;Acc:HGNC:25105]
SPATA13	ENSG00000182957	protein_coding	spermatogenesis associated 13 [Source:HGNC Symbol;Acc:HGNC:23222]
SPOCK2	ENSG00000107742	protein_coding	SPARC (osteonectin), cwcv and kazal like domains proteoglycan 2 [Source:HGNC Symbol;Acc:HGNC:13564]
SPPL2A	ENSG00000138600	protein_coding	signal peptide peptidase like 2A [Source:HGNC Symbol;Acc:HGNC:30227]
SPSB1	ENSG00000171621	protein_coding	splA/ryanodine receptor domain and SOCS box containing 1 [Source:HGNC Symbol;Acc:HGNC:30628]
SSH2	ENSG00000141298	protein_coding	slingshot protein phosphatase 2 [Source:HGNC Symbol;Acc:HGNC:30580]
SSTR3	ENSG00000278195	protein_coding	somatostatin receptor 3 [Source:HGNC Symbol;Acc:HGNC:11332]
ST3GAL1	ENSG00000008513	protein_coding	ST3 beta-galactoside alpha-2,3-sialyltransferase 1 [Source:HGNC Symbol;Acc:HGNC:10862]
ST8SIA1	ENSG00000111728	protein_coding	ST8 alpha-N-acetyl-neuraminide alpha-2,8-sialyltransferase 1 [Source:HGNC Symbol;Acc:HGNC:10869]
ST8SIA4	ENSG00000113532	protein_coding	ST8 alpha-N-acetyl-neuraminide alpha-2,8-sialyltransferase 4 [Source:HGNC Symbol;Acc:HGNC:10871]
STAM2	ENSG00000115145	protein_coding	signal transducing adaptor molecule 2 [Source:HGNC Symbol;Acc:HGNC:11358]
STARD4	ENSG00000164211	protein_coding	StAR related lipid transfer domain containing 4 [Source:HGNC Symbol;Acc:HGNC:18058]
STAT1	ENSG00000115415	protein_coding	signal transducer and activator of transcription 1 [Source:HGNC Symbol;Acc:HGNC:11362]
STAT2	ENSG00000170581	protein_coding	signal transducer and activator of transcription 2 [Source:HGNC Symbol;Acc:HGNC:11363]
STAT3	ENSG00000168610	protein_coding	signal transducer and activator of transcription 3 [Source:HGNC Symbol;Acc:HGNC:11364]
STAT5A	ENSG00000126561	protein_coding	signal transducer and activator of transcription 5A [Source:HGNC Symbol;Acc:HGNC:11366]
STAT5B	ENSG00000173757	protein_coding	signal transducer and activator of transcription 5B [Source:HGNC Symbol;Acc:HGNC:11367]
STIM1	ENSG00000167323	protein_coding	stromal interaction molecule 1 [Source:HGNC Symbol;Acc:HGNC:11386]
STK10	ENSG00000072786	protein_coding	serine/threonine kinase 10 [Source:HGNC Symbol;Acc:HGNC:11388]
STK38L	ENSG00000211455	protein_coding	serine/threonine kinase 38 like [Source:HGNC Symbol;Acc:HGNC:17848]
STRADA	ENSG00000266173	protein_coding	STE20-related kinase adaptor alpha [Source:HGNC Symbol;Acc:HGNC:30172]
SUN2	ENSG00000100242	protein_coding	Sad1 and UNC84 domain containing 2 [Source:HGNC Symbol;Acc:HGNC:14210]
SUSD6	ENSG00000100647	protein_coding	sushi domain containing 6 [Source:HGNC Symbol;Acc:HGNC:19956]
SYNGR3	ENSG00000127561	protein_coding	synaptogyrin 3 [Source:HGNC Symbol;Acc:HGNC:11501]
SYNRG	ENSG00000275066	protein_coding	synergin gamma [Source:HGNC Symbol;Acc:HGNC:557]
TAB3	ENSG00000157625	protein_coding	TGF-beta activated kinase 1 (MAP3K7) binding protein 3 [Source:HGNC Symbol;Acc:HGNC:30681]
TACC1	ENSG00000147526	protein_coding	transforming acidic coiled-coil containing protein 1 [Source:HGNC Symbol;Acc:HGNC:11522]
TAP1	ENSG00000168394	protein_coding	transporter 1, ATP binding cassette subfamily B member [Source:HGNC Symbol;Acc:HGNC:43]
TAPBP	ENSG00000231925	protein_coding	TAP binding protein [Source:HGNC Symbol;Acc:HGNC:11566]
TAPBPL	ENSG00000139192	protein_coding	TAP binding protein like [Source:HGNC Symbol;Acc:HGNC:30683]
TBC1D10A	ENSG00000099992	protein_coding	TBC1 domain family member 10A [Source:HGNC Symbol;Acc:HGNC:23609]
TBC1D17	ENSG00000104946	protein_coding	TBC1 domain family member 17 [Source:HGNC Symbol;Acc:HGNC:25699]
TBC1D22A	ENSG00000054611	protein_coding	TBC1 domain family member 22A [Source:HGNC Symbol;Acc:HGNC:1309]
TBC1D2B	ENSG00000167202	protein_coding	TBC1 domain family member 2B [Source:HGNC Symbol;Acc:HGNC:29183]
TBC1D3E	ENSG00000278599	protein_coding	TBC1 domain family member 3E [Source:HGNC Symbol;Acc:HGNC:27071]
TBC1D4	ENSG00000136111	protein_coding	TBC1 domain family member 4 [Source:HGNC Symbol;Acc:HGNC:19165]
TBC1D9	ENSG00000109436	protein_coding	TBC1 domain family member 9 [Source:HGNC Symbol;Acc:HGNC:21710]
TBX19	ENSG00000143178	protein_coding	T-box 19 [Source:HGNC Symbol;Acc:HGNC:11596]
TC2N	ENSG00000165929	protein_coding	tandem C2 domains, nuclear [Source:HGNC Symbol;Acc:HGNC:19859]
TCF7	ENSG00000081059	protein_coding	transcription factor 7 [Source:HGNC Symbol;Acc:HGNC:11639]
TENT5C	ENSG00000183508	protein_coding	terminal nucleotidyltransferase 5C [Source:HGNC Symbol;Acc:HGNC:24712]
TEP1	ENSG00000129566	protein_coding	telomerase associated protein 1 [Source:HGNC Symbol;Acc:HGNC:11726]
TESPA1	ENSG00000135426	protein_coding	thymocyte expressed, positive selection associated 1 [Source:HGNC Symbol;Acc:HGNC:29109]
TFAP2E	ENSG00000116819	protein_coding	transcription factor AP-2 epsilon [Source:HGNC Symbol;Acc:HGNC:30774]
THADA	ENSG00000115970	protein_coding	THADA, armadillo repeat containing [Source:HGNC Symbol;Acc:HGNC:19217]
THEM5	ENSG00000196407	protein_coding	thioesterase superfamily member 5 [Source:HGNC Symbol;Acc:HGNC:26755]
THEMIS	ENSG00000172673	protein_coding	thymocyte selection associated [Source:HGNC Symbol;Acc:HGNC:21569]
TIGIT	ENSG00000181847	protein_coding	T cell immunoreceptor with Ig and ITIM domains [Source:HGNC Symbol;Acc:HGNC:26838]
TMC8	ENSG00000167895	protein_coding	transmembrane channel like 8 [Source:HGNC Symbol;Acc:HGNC:20474]
TMEM131	ENSG00000075568	protein_coding	transmembrane protein 131 [Source:HGNC Symbol;Acc:HGNC:30366]
TMEM185A	ENSG00000269556	protein_coding	transmembrane protein 185A [Source:HGNC Symbol;Acc:HGNC:17125]
TMEM255A	ENSG00000125355	protein_coding	transmembrane protein 255A [Source:HGNC Symbol;Acc:HGNC:26086]
TMEM273	ENSG00000204161	protein_coding	transmembrane protein 273 [Source:HGNC Symbol;Acc:HGNC:27274]
TMEM50B	ENSG00000142188	protein_coding	transmembrane protein 50B [Source:HGNC Symbol;Acc:HGNC:1280]
TMEM65	ENSG00000164983	protein_coding	transmembrane protein 65 [Source:HGNC Symbol;Acc:HGNC:25203]
TMF1	ENSG00000144747	protein_coding	TATA element modulatory factor 1 [Source:HGNC Symbol;Acc:HGNC:11870]
TMIGD2	ENSG00000167664	protein_coding	transmembrane and immunoglobulin domain containing 2 [Source:HGNC Symbol;Acc:HGNC:28324]
TMPRSS13	ENSG00000137747	protein_coding	transmembrane serine protease 13 [Source:HGNC Symbol;Acc:HGNC:29808]
TMX3	ENSG00000166479	protein_coding	thioredoxin related transmembrane protein 3 [Source:HGNC Symbol;Acc:HGNC:24718]
TNFAIP8L3	ENSG00000183578	protein_coding	TNF alpha induced protein 8 like 3 [Source:HGNC Symbol;Acc:HGNC:20620]
TNFRSF14	ENSG00000157873	protein_coding	TNF receptor superfamily member 14 [Source:HGNC Symbol;Acc:HGNC:11912]
TNFRSF18	ENSG00000186891	protein_coding	TNF receptor superfamily member 18 [Source:HGNC Symbol;Acc:HGNC:11914]
TNFRSF25	ENSG00000215788	protein_coding	TNF receptor superfamily member 25 [Source:HGNC Symbol;Acc:HGNC:11910]
TNFRSF4	ENSG00000186827	protein_coding	TNF receptor superfamily member 4 [Source:HGNC Symbol;Acc:HGNC:11918]
TNFSF12	ENSG00000239697	protein_coding	TNF superfamily member 12 [Source:HGNC Symbol;Acc:HGNC:11927]
TNIP2	ENSG00000168884	protein_coding	TNFAIP3 interacting protein 2 [Source:HGNC Symbol;Acc:HGNC:19118]
TNKS2	ENSG00000107854	protein_coding	tankyrase 2 [Source:HGNC Symbol;Acc:HGNC:15677]
TOX	ENSG00000198846	protein_coding	thymocyte selection associated high mobility group box [Source:HGNC Symbol;Acc:HGNC:18988]
TOX2	ENSG00000124191	protein_coding	TOX high mobility group box family member 2 [Source:HGNC Symbol;Acc:HGNC:16095]
TP53INP1	ENSG00000164938	protein_coding	tumor protein p53 inducible nuclear protein 1 [Source:HGNC Symbol;Acc:HGNC:18022]
TP53INP2	ENSG00000078804	protein_coding	tumor protein p53 inducible nuclear protein 2 [Source:HGNC Symbol;Acc:HGNC:16104]
TP53TG5	ENSG00000124251	protein_coding	TP53 target 5 [Source:HGNC Symbol;Acc:HGNC:15856]
TPMT	ENSG00000137364	protein_coding	thiopurine S-methyltransferase [Source:HGNC Symbol;Acc:HGNC:12014]
TRADD	ENSG00000102871	protein_coding	TNFRSF1A associated via death domain [Source:HGNC Symbol;Acc:HGNC:12030]
TRAF1	ENSG00000056558	protein_coding	TNF receptor associated factor 1 [Source:HGNC Symbol;Acc:HGNC:12031]
TRAF3IP3	ENSG00000009790	protein_coding	TRAF3 interacting protein 3 [Source:HGNC Symbol;Acc:HGNC:30766]
TRAFD1	ENSG00000135148	protein_coding	TRAF-type zinc finger domain containing 1 [Source:HGNC Symbol;Acc:HGNC:24808]
TRAK2	ENSG00000115993	protein_coding	trafficking kinesin protein 2 [Source:HGNC Symbol;Acc:HGNC:13206]
TRERF1	ENSG00000124496	protein_coding	transcriptional regulating factor 1 [Source:HGNC Symbol;Acc:HGNC:18273]
TRIB2	ENSG00000071575	protein_coding	tribbles pseudokinase 2 [Source:HGNC Symbol;Acc:HGNC:30809]
TRIM22	ENSG00000132274	protein_coding	tripartite motif containing 22 [Source:HGNC Symbol;Acc:HGNC:16379]
TRIM44	ENSG00000166326	protein_coding	tripartite motif containing 44 [Source:HGNC Symbol;Acc:HGNC:19016]
TRIP12	ENSG00000153827	protein_coding	thyroid hormone receptor interactor 12 [Source:HGNC Symbol;Acc:HGNC:12306]
TRPV2	ENSG00000187688	protein_coding	transient receptor potential cation channel subfamily V member 2 [Source:HGNC Symbol;Acc:HGNC:18082]
TRPV6	ENSG00000165125	protein_coding	transient receptor potential cation channel subfamily V member 6 [Source:HGNC Symbol;Acc:HGNC:14006]
TSC22D4	ENSG00000166925	protein_coding	TSC22 domain family member 4 [Source:HGNC Symbol;Acc:HGNC:21696]
TSPAN17	ENSG00000048140	protein_coding	tetraspanin 17 [Source:HGNC Symbol;Acc:HGNC:13594]
TTC14	ENSG00000163728	protein_coding	tetratricopeptide repeat domain 14 [Source:HGNC Symbol;Acc:HGNC:24697]
TTC22	ENSG00000006555	protein_coding	tetratricopeptide repeat domain 22 [Source:HGNC Symbol;Acc:HGNC:26067]
TTC3	ENSG00000182670	protein_coding	tetratricopeptide repeat domain 3 [Source:HGNC Symbol;Acc:HGNC:12393]
TTC39C	ENSG00000168234	protein_coding	tetratricopeptide repeat domain 39C [Source:HGNC Symbol;Acc:HGNC:26595]
TTC9	ENSG00000133985	protein_coding	tetratricopeptide repeat domain 9 [Source:HGNC Symbol;Acc:HGNC:20267]
TXK	ENSG00000074966	protein_coding	TXK tyrosine kinase [Source:HGNC Symbol;Acc:HGNC:12434]
TYK2	ENSG00000105397	protein_coding	tyrosine kinase 2 [Source:HGNC Symbol;Acc:HGNC:12440]
UBA7	ENSG00000182179	protein_coding	ubiquitin like modifier activating enzyme 7 [Source:HGNC Symbol;Acc:HGNC:12471]
UBASH3A	ENSG00000160185	protein_coding	ubiquitin associated and SH3 domain containing A [Source:HGNC Symbol;Acc:HGNC:12462]
UBE2Z	ENSG00000159202	protein_coding	ubiquitin conjugating enzyme E2 Z [Source:HGNC Symbol;Acc:HGNC:25847]
UGCG	ENSG00000148154	protein_coding	UDP-glucose ceramide glucosyltransferase [Source:HGNC Symbol;Acc:HGNC:12524]
UGT2B17	ENSG00000197888	protein_coding	UDP glucuronosyltransferase family 2 member B17 [Source:HGNC Symbol;Acc:HGNC:12547]
UNC119	ENSG00000109103	protein_coding	unc-119 lipid binding chaperone [Source:HGNC Symbol;Acc:HGNC:12565]
USP12	ENSG00000152484	protein_coding	ubiquitin specific peptidase 12 [Source:HGNC Symbol;Acc:HGNC:20485]
VASH1	ENSG00000071246	protein_coding	vasohibin 1 [Source:HGNC Symbol;Acc:HGNC:19964]
VPS13C	ENSG00000129003	protein_coding	vacuolar protein sorting 13 homolog C [Source:HGNC Symbol;Acc:HGNC:23594]
WDFY4	ENSG00000128815	protein_coding	WDFY family member 4 [Source:HGNC Symbol;Acc:HGNC:29323]
WDR44	ENSG00000131725	protein_coding	WD repeat domain 44 [Source:HGNC Symbol;Acc:HGNC:30512]
WDTC1	ENSG00000142784	protein_coding	WD and tetratricopeptide repeats 1 [Source:HGNC Symbol;Acc:HGNC:29175]
WNK1	ENSG00000060237	protein_coding	WNK lysine deficient protein kinase 1 [Source:HGNC Symbol;Acc:HGNC:14540]
WSB2	ENSG00000176871	protein_coding	WD repeat and SOCS box containing 2 [Source:HGNC Symbol;Acc:HGNC:19222]
WWC3	ENSG00000047644	protein_coding	WWC family member 3 [Source:HGNC Symbol;Acc:HGNC:29237]
WWP1	ENSG00000123124	protein_coding	WW domain containing E3 ubiquitin protein ligase 1 [Source:HGNC Symbol;Acc:HGNC:17004]
XRN1	ENSG00000114127	protein_coding	5'-3' exoribonuclease 1 [Source:HGNC Symbol;Acc:HGNC:30654]
XYLT1	ENSG00000103489	protein_coding	xylosyltransferase 1 [Source:HGNC Symbol;Acc:HGNC:15516]
ZBED2	ENSG00000177494	protein_coding	zinc finger BED-type containing 2 [Source:HGNC Symbol;Acc:HGNC:20710]
ZBTB10	ENSG00000205189	protein_coding	zinc finger and BTB domain containing 10 [Source:HGNC Symbol;Acc:HGNC:30953]
ZBTB32	ENSG00000011590	protein_coding	zinc finger and BTB domain containing 32 [Source:HGNC Symbol;Acc:HGNC:16763]
ZBTB4	ENSG00000174282	protein_coding	zinc finger and BTB domain containing 4 [Source:HGNC Symbol;Acc:HGNC:23847]
ZBTB40	ENSG00000184677	protein_coding	zinc finger and BTB domain containing 40 [Source:HGNC Symbol;Acc:HGNC:29045]
ZC3H12D	ENSG00000178199	protein_coding	zinc finger CCCH-type containing 12D [Source:HGNC Symbol;Acc:HGNC:21175]
ZEB1	ENSG00000148516	protein_coding	zinc finger E-box binding homeobox 1 [Source:HGNC Symbol;Acc:HGNC:11642]
ZMAT1	ENSG00000166432	protein_coding	zinc finger matrin-type 1 [Source:HGNC Symbol;Acc:HGNC:29377]
ZMIZ1	ENSG00000108175	protein_coding	zinc finger MIZ-type containing 1 [Source:HGNC Symbol;Acc:HGNC:16493]
ZMIZ2	ENSG00000122515	protein_coding	zinc finger MIZ-type containing 2 [Source:HGNC Symbol;Acc:HGNC:22229]
ZNF160	ENSG00000170949	protein_coding	zinc finger protein 160 [Source:HGNC Symbol;Acc:HGNC:12948]
ZNF224	ENSG00000267680	protein_coding	zinc finger protein 224 [Source:HGNC Symbol;Acc:HGNC:13017]
ZNF25	ENSG00000175395	protein_coding	zinc finger protein 25 [Source:HGNC Symbol;Acc:HGNC:13043]
ZNF318	ENSG00000171467	protein_coding	zinc finger protein 318 [Source:HGNC Symbol;Acc:HGNC:13578]
ZNF451	ENSG00000112200	protein_coding	zinc finger protein 451 [Source:HGNC Symbol;Acc:HGNC:21091]
ZNF469	ENSG00000225614	protein_coding	zinc finger protein 469 [Source:HGNC Symbol;Acc:HGNC:23216]
ZNF548	ENSG00000188785	protein_coding	zinc finger protein 548 [Source:HGNC Symbol;Acc:HGNC:26561]
ZNF655	ENSG00000197343	protein_coding	zinc finger protein 655 [Source:HGNC Symbol;Acc:HGNC:30899]
ZNF720	ENSG00000197302	protein_coding	zinc finger protein 720 [Source:HGNC Symbol;Acc:HGNC:26987]
ZNF75D	ENSG00000186376	protein_coding	zinc finger protein 75D [Source:HGNC Symbol;Acc:HGNC:13145]
ZNF80	ENSG00000174255	protein_coding	zinc finger protein 80 [Source:HGNC Symbol;Acc:HGNC:13155]
ZNF805	ENSG00000204524	protein_coding	zinc finger protein 805 [Source:HGNC Symbol;Acc:HGNC:23272]
ZNF81	ENSG00000197779	protein_coding	zinc finger protein 81 [Source:HGNC Symbol;Acc:HGNC:13156]
ZNF83	ENSG00000167766	protein_coding	zinc finger protein 83 [Source:HGNC Symbol;Acc:HGNC:13158]
ZNF831	ENSG00000124203	protein_coding	zinc finger protein 831 [Source:HGNC Symbol;Acc:HGNC:16167]
ZNF862	ENSG00000106479	protein_coding	zinc finger protein 862 [Source:HGNC Symbol;Acc:HGNC:34519]
ZNRF1	ENSG00000186187	protein_coding	zinc and ring finger 1 [Source:HGNC Symbol;Acc:HGNC:18452]

### Sheet: BuLY_down_only
gene_name	gene_id	gene_biotype	gene_description
A1BG	ENSG00000121410	protein_coding	alpha-1-B glycoprotein [Source:HGNC Symbol;Acc:HGNC:5]
A1CF	ENSG00000148584	protein_coding	APOBEC1 complementation factor [Source:HGNC Symbol;Acc:HGNC:24086]
A2M	ENSG00000175899	protein_coding	alpha-2-macroglobulin [Source:HGNC Symbol;Acc:HGNC:7]
A2ML1	ENSG00000166535	protein_coding	alpha-2-macroglobulin like 1 [Source:HGNC Symbol;Acc:HGNC:23336]
A4GNT	ENSG00000118017	protein_coding	alpha-1,4-N-acetylglucosaminyltransferase [Source:HGNC Symbol;Acc:HGNC:17968]
AAMDC	ENSG00000087884	protein_coding	adipogenesis associated Mth938 domain containing [Source:HGNC Symbol;Acc:HGNC:30205]
AARD	ENSG00000205002	protein_coding	alanine and arginine rich domain containing protein [Source:HGNC Symbol;Acc:HGNC:33842]
AARSD1	ENSG00000266967	protein_coding	alanyl-tRNA synthetase domain containing 1 [Source:HGNC Symbol;Acc:HGNC:28417]
AASS	ENSG00000008311	protein_coding	aminoadipate-semialdehyde synthase [Source:HGNC Symbol;Acc:HGNC:17366]
ABAT	ENSG00000183044	protein_coding	4-aminobutyrate aminotransferase [Source:HGNC Symbol;Acc:HGNC:23]
ABCA1	ENSG00000165029	protein_coding	ATP binding cassette subfamily A member 1 [Source:HGNC Symbol;Acc:HGNC:29]
ABCA10	ENSG00000154263	protein_coding	ATP binding cassette subfamily A member 10 [Source:HGNC Symbol;Acc:HGNC:30]
ABCA12	ENSG00000144452	protein_coding	ATP binding cassette subfamily A member 12 [Source:HGNC Symbol;Acc:HGNC:14637]
ABCA4	ENSG00000198691	protein_coding	ATP binding cassette subfamily A member 4 [Source:HGNC Symbol;Acc:HGNC:34]
ABCA6	ENSG00000154262	protein_coding	ATP binding cassette subfamily A member 6 [Source:HGNC Symbol;Acc:HGNC:36]
ABCA8	ENSG00000141338	protein_coding	ATP binding cassette subfamily A member 8 [Source:HGNC Symbol;Acc:HGNC:38]
ABCA9	ENSG00000154258	protein_coding	ATP binding cassette subfamily A member 9 [Source:HGNC Symbol;Acc:HGNC:39]
ABCB11	ENSG00000073734	protein_coding	ATP binding cassette subfamily B member 11 [Source:HGNC Symbol;Acc:HGNC:42]
ABCB9	ENSG00000150967	protein_coding	ATP binding cassette subfamily B member 9 [Source:HGNC Symbol;Acc:HGNC:50]
ABCC11	ENSG00000121270	protein_coding	ATP binding cassette subfamily C member 11 [Source:HGNC Symbol;Acc:HGNC:14639]
ABCC6	ENSG00000091262	protein_coding	ATP binding cassette subfamily C member 6 [Source:HGNC Symbol;Acc:HGNC:57]
ABCC8	ENSG00000006071	protein_coding	ATP binding cassette subfamily C member 8 [Source:HGNC Symbol;Acc:HGNC:59]
ABCC9	ENSG00000069431	protein_coding	ATP binding cassette subfamily C member 9 [Source:HGNC Symbol;Acc:HGNC:60]
ABCG4	ENSG00000172350	protein_coding	ATP binding cassette subfamily G member 4 [Source:HGNC Symbol;Acc:HGNC:13884]
ABCG5	ENSG00000138075	protein_coding	ATP binding cassette subfamily G member 5 [Source:HGNC Symbol;Acc:HGNC:13886]
ABCG8	ENSG00000143921	protein_coding	ATP binding cassette subfamily G member 8 [Source:HGNC Symbol;Acc:HGNC:13887]
ABHD1	ENSG00000143994	protein_coding	abhydrolase domain containing 1 [Source:HGNC Symbol;Acc:HGNC:17553]
ABHD14A-ACY1	ENSG00000114786	protein_coding	ABHD14A-ACY1 readthrough [Source:HGNC Symbol;Acc:HGNC:38856]
ABI3BP	ENSG00000154175	protein_coding	ABI family member 3 binding protein [Source:HGNC Symbol;Acc:HGNC:17265]
AC003002.2	ENSG00000268533	protein_coding	novel protein
AC005041.1	ENSG00000159239	protein_coding	novel transcript
AC005324.3	ENSG00000251537	protein_coding	novel tripartite motif-containing 16 (TRIM16) and CMT1A duplicated region transcript 1 (CDRT1) protein
AC007040.2	ENSG00000258881	protein_coding	novel protein
AC007906.2	ENSG00000277639	protein_coding	p53-regulated lncRNA 1 [Source:NCBI gene;Acc:105371267]
AC008397.1	ENSG00000284797	protein_coding	uncharacterized LOC729966 [Source:NCBI gene;Acc:729966]
AC008758.4	ENSG00000268744	protein_coding	novel transcript
AC008878.1	ENSG00000267952	protein_coding	novel transcript
AC009879.3	ENSG00000285791	protein_coding	novel transcript
AC010197.2	ENSG00000285854	protein_coding	novel transcript
AC010255.3	ENSG00000250803	protein_coding	zinc finger protein 474-like [Source:NCBI gene;Acc:100505841]
AC010325.1	ENSG00000261341	protein_coding	uncharacterized LOC105372440 [Source:NCBI gene;Acc:105372440]
AC011005.1	ENSG00000230626	protein_coding	novel protein similar to mitogen-activated protein kinase kinase 2 MAP2K2
AC011511.1	ENSG00000167807	protein_coding	novel transcript
AC020915.5	ENSG00000283515	protein_coding	novel transcript
AC023491.2	ENSG00000278633	protein_coding	putative POM121-like protein 1 [Source:NCBI gene;Acc:102724151]
AC025287.4	ENSG00000284484	protein_coding	novel protein similar to cytoplasmic polyadenylated homeobox like CPHXL
AC027796.3	ENSG00000262304	protein_coding	novel readthrough SHPK-TRPV1 protein
AC068946.1	ENSG00000280537	protein_coding	novel protein, SLC23A3-NHEJ1 readthrough
AC073082.1	ENSG00000279956	protein_coding	novel transcript
AC079447.1	ENSG00000241962	protein_coding	novel protein, C2orf15-MRPL30-novel lincRNA readthrough
AC087498.1	ENSG00000180042	protein_coding	olfactory receptor, family 1, subfamily R, member 1 pseudogene
AC087632.1	ENSG00000259316	protein_coding	novel transcript
AC091167.6	ENSG00000275674	protein_coding	novel protein
AC091959.3	ENSG00000275740	protein_coding	novel readthrough transcript
AC093512.2	ENSG00000285043	protein_coding	Homo sapiens aldolase, fructose-bisphosphate A (ALDOA), transcript variant 7, mRNA. [Source:RefSeq mRNA;Acc:NM_001355562]
AC097636.1	ENSG00000285749	protein_coding	IQ domain-containing protein F3 [Source:UniProtKB/Swiss-Prot;Acc:P0C7M6]
AC104389.4	ENSG00000239920	protein_coding	novel transcript
AC104472.3	ENSG00000284952	protein_coding	novel transcript
AC115220.1	ENSG00000241149	protein_coding	novel zinc finger protein
AC233723.1	ENSG00000262165	protein_coding	novel protein
ACAN	ENSG00000157766	protein_coding	aggrecan [Source:HGNC Symbol;Acc:HGNC:319]
ACCSL	ENSG00000205126	protein_coding	1-aminocyclopropane-1-carboxylate synthase homolog (inactive) like [Source:HGNC Symbol;Acc:HGNC:34391]
ACE	ENSG00000159640	protein_coding	angiotensin I converting enzyme [Source:HGNC Symbol;Acc:HGNC:2707]
ACKR2	ENSG00000144648	protein_coding	atypical chemokine receptor 2 [Source:HGNC Symbol;Acc:HGNC:1565]
ACMSD	ENSG00000153086	protein_coding	aminocarboxymuconate semialdehyde decarboxylase [Source:HGNC Symbol;Acc:HGNC:19288]
ACO1	ENSG00000122729	protein_coding	aconitase 1 [Source:HGNC Symbol;Acc:HGNC:117]
ACOT11	ENSG00000162390	protein_coding	acyl-CoA thioesterase 11 [Source:HGNC Symbol;Acc:HGNC:18156]
ACOT12	ENSG00000172497	protein_coding	acyl-CoA thioesterase 12 [Source:HGNC Symbol;Acc:HGNC:24436]
ACOT6	ENSG00000205669	protein_coding	acyl-CoA thioesterase 6 [Source:HGNC Symbol;Acc:HGNC:33159]
ACOXL	ENSG00000153093	protein_coding	acyl-CoA oxidase like [Source:HGNC Symbol;Acc:HGNC:25621]
ACP7	ENSG00000183760	protein_coding	acid phosphatase 7, tartrate resistant (putative) [Source:HGNC Symbol;Acc:HGNC:33781]
ACSBG1	ENSG00000103740	protein_coding	acyl-CoA synthetase bubblegum family member 1 [Source:HGNC Symbol;Acc:HGNC:29567]
ACSBG2	ENSG00000130377	protein_coding	acyl-CoA synthetase bubblegum family member 2 [Source:HGNC Symbol;Acc:HGNC:24174]
ACSM2A	ENSG00000183747	protein_coding	acyl-CoA synthetase medium chain family member 2A [Source:HGNC Symbol;Acc:HGNC:32017]
ACSM2B	ENSG00000066813	protein_coding	acyl-CoA synthetase medium chain family member 2B [Source:HGNC Symbol;Acc:HGNC:30931]
ACSM4	ENSG00000215009	protein_coding	acyl-CoA synthetase medium chain family member 4 [Source:HGNC Symbol;Acc:HGNC:32016]
ACSM5	ENSG00000183549	protein_coding	acyl-CoA synthetase medium chain family member 5 [Source:HGNC Symbol;Acc:HGNC:26060]
ACSS3	ENSG00000111058	protein_coding	acyl-CoA synthetase short chain family member 3 [Source:HGNC Symbol;Acc:HGNC:24723]
ACTC1	ENSG00000159251	protein_coding	actin, alpha, cardiac muscle 1 [Source:HGNC Symbol;Acc:HGNC:143]
ACTG2	ENSG00000163017	protein_coding	actin, gamma 2, smooth muscle, enteric [Source:HGNC Symbol;Acc:HGNC:145]
ACTL6B	ENSG00000077080	protein_coding	actin like 6B [Source:HGNC Symbol;Acc:HGNC:160]
ACTN2	ENSG00000077522	protein_coding	actinin alpha 2 [Source:HGNC Symbol;Acc:HGNC:164]
ACTN3	ENSG00000248746	protein_coding	actinin alpha 3 (gene/pseudogene) [Source:HGNC Symbol;Acc:HGNC:165]
ACTR3C	ENSG00000106526	protein_coding	ARP3 actin related protein 3 homolog C [Source:HGNC Symbol;Acc:HGNC:37282]
ACVR1C	ENSG00000123612	protein_coding	activin A receptor type 1C [Source:HGNC Symbol;Acc:HGNC:18123]
ACVR2A	ENSG00000121989	protein_coding	activin A receptor type 2A [Source:HGNC Symbol;Acc:HGNC:173]
ACVRL1	ENSG00000139567	protein_coding	activin A receptor like type 1 [Source:HGNC Symbol;Acc:HGNC:175]
ACY1	ENSG00000243989	protein_coding	aminoacylase 1 [Source:HGNC Symbol;Acc:HGNC:177]
ADAD1	ENSG00000164113	protein_coding	adenosine deaminase domain containing 1 [Source:HGNC Symbol;Acc:HGNC:30713]
ADAD2	ENSG00000140955	protein_coding	adenosine deaminase domain containing 2 [Source:HGNC Symbol;Acc:HGNC:30714]
ADAM11	ENSG00000073670	protein_coding	ADAM metallopeptidase domain 11 [Source:HGNC Symbol;Acc:HGNC:189]
ADAM12	ENSG00000148848	protein_coding	ADAM metallopeptidase domain 12 [Source:HGNC Symbol;Acc:HGNC:190]
ADAM18	ENSG00000168619	protein_coding	ADAM metallopeptidase domain 18 [Source:HGNC Symbol;Acc:HGNC:196]
ADAM2	ENSG00000104755	protein_coding	ADAM metallopeptidase domain 2 [Source:HGNC Symbol;Acc:HGNC:198]
ADAM22	ENSG00000008277	protein_coding	ADAM metallopeptidase domain 22 [Source:HGNC Symbol;Acc:HGNC:201]
ADAM29	ENSG00000168594	protein_coding	ADAM metallopeptidase domain 29 [Source:HGNC Symbol;Acc:HGNC:207]
ADAM32	ENSG00000197140	protein_coding	ADAM metallopeptidase domain 32 [Source:HGNC Symbol;Acc:HGNC:15479]
ADAM33	ENSG00000149451	protein_coding	ADAM metallopeptidase domain 33 [Source:HGNC Symbol;Acc:HGNC:15478]
ADAM7	ENSG00000069206	protein_coding	ADAM metallopeptidase domain 7 [Source:HGNC Symbol;Acc:HGNC:214]
ADAMDEC1	ENSG00000134028	protein_coding	ADAM like decysin 1 [Source:HGNC Symbol;Acc:HGNC:16299]
ADAMTS12	ENSG00000151388	protein_coding	ADAM metallopeptidase with thrombospondin type 1 motif 12 [Source:HGNC Symbol;Acc:HGNC:14605]
ADAMTS13	ENSG00000160323	protein_coding	ADAM metallopeptidase with thrombospondin type 1 motif 13 [Source:HGNC Symbol;Acc:HGNC:1366]
ADAMTS14	ENSG00000138316	protein_coding	ADAM metallopeptidase with thrombospondin type 1 motif 14 [Source:HGNC Symbol;Acc:HGNC:14899]
ADAMTS15	ENSG00000166106	protein_coding	ADAM metallopeptidase with thrombospondin type 1 motif 15 [Source:HGNC Symbol;Acc:HGNC:16305]
ADAMTS16	ENSG00000145536	protein_coding	ADAM metallopeptidase with thrombospondin type 1 motif 16 [Source:HGNC Symbol;Acc:HGNC:17108]
ADAMTS17	ENSG00000140470	protein_coding	ADAM metallopeptidase with thrombospondin type 1 motif 17 [Source:HGNC Symbol;Acc:HGNC:17109]
ADAMTS18	ENSG00000140873	protein_coding	ADAM metallopeptidase with thrombospondin type 1 motif 18 [Source:HGNC Symbol;Acc:HGNC:17110]
ADAMTS20	ENSG00000173157	protein_coding	ADAM metallopeptidase with thrombospondin type 1 motif 20 [Source:HGNC Symbol;Acc:HGNC:17178]
ADAMTS4	ENSG00000158859	protein_coding	ADAM metallopeptidase with thrombospondin type 1 motif 4 [Source:HGNC Symbol;Acc:HGNC:220]
ADAMTS5	ENSG00000154736	protein_coding	ADAM metallopeptidase with thrombospondin type 1 motif 5 [Source:HGNC Symbol;Acc:HGNC:221]
ADAMTS6	ENSG00000049192	protein_coding	ADAM metallopeptidase with thrombospondin type 1 motif 6 [Source:HGNC Symbol;Acc:HGNC:222]
ADAMTS7	ENSG00000136378	protein_coding	ADAM metallopeptidase with thrombospondin type 1 motif 7 [Source:HGNC Symbol;Acc:HGNC:223]
ADAMTS8	ENSG00000134917	protein_coding	ADAM metallopeptidase with thrombospondin type 1 motif 8 [Source:HGNC Symbol;Acc:HGNC:224]
ADAMTS9	ENSG00000163638	protein_coding	ADAM metallopeptidase with thrombospondin type 1 motif 9 [Source:HGNC Symbol;Acc:HGNC:13202]
ADAMTSL1	ENSG00000178031	protein_coding	ADAMTS like 1 [Source:HGNC Symbol;Acc:HGNC:14632]
ADAMTSL3	ENSG00000156218	protein_coding	ADAMTS like 3 [Source:HGNC Symbol;Acc:HGNC:14633]
ADAP2	ENSG00000184060	protein_coding	ArfGAP with dual PH domains 2 [Source:HGNC Symbol;Acc:HGNC:16487]
ADCY1	ENSG00000164742	protein_coding	adenylate cyclase 1 [Source:HGNC Symbol;Acc:HGNC:232]
ADCY10	ENSG00000143199	protein_coding	adenylate cyclase 10 [Source:HGNC Symbol;Acc:HGNC:21285]
ADCY2	ENSG00000078295	protein_coding	adenylate cyclase 2 [Source:HGNC Symbol;Acc:HGNC:233]
ADCY5	ENSG00000173175	protein_coding	adenylate cyclase 5 [Source:HGNC Symbol;Acc:HGNC:236]
ADCY8	ENSG00000155897	protein_coding	adenylate cyclase 8 [Source:HGNC Symbol;Acc:HGNC:239]
ADCYAP1	ENSG00000141433	protein_coding	adenylate cyclase activating polypeptide 1 [Source:HGNC Symbol;Acc:HGNC:241]
ADCYAP1R1	ENSG00000078549	protein_coding	ADCYAP receptor type I [Source:HGNC Symbol;Acc:HGNC:242]
ADGB	ENSG00000118492	protein_coding	androglobin [Source:HGNC Symbol;Acc:HGNC:21212]
ADGRB3	ENSG00000135298	protein_coding	adhesion G protein-coupled receptor B3 [Source:HGNC Symbol;Acc:HGNC:945]
ADGRD2	ENSG00000180264	protein_coding	adhesion G protein-coupled receptor D2 [Source:HGNC Symbol;Acc:HGNC:18651]
ADGRF1	ENSG00000153292	protein_coding	adhesion G protein-coupled receptor F1 [Source:HGNC Symbol;Acc:HGNC:18990]
ADGRF2	ENSG00000164393	protein_coding	adhesion G protein-coupled receptor F2 [Source:HGNC Symbol;Acc:HGNC:18991]
ADGRF5	ENSG00000069122	protein_coding	adhesion G protein-coupled receptor F5 [Source:HGNC Symbol;Acc:HGNC:19030]
ADGRG2	ENSG00000173698	protein_coding	adhesion G protein-coupled receptor G2 [Source:HGNC Symbol;Acc:HGNC:4516]
ADGRG4	ENSG00000156920	protein_coding	adhesion G protein-coupled receptor G4 [Source:HGNC Symbol;Acc:HGNC:18992]
ADGRG6	ENSG00000112414	protein_coding	adhesion G protein-coupled receptor G6 [Source:HGNC Symbol;Acc:HGNC:13841]
ADGRG7	ENSG00000144820	protein_coding	adhesion G protein-coupled receptor G7 [Source:HGNC Symbol;Acc:HGNC:19241]
ADGRL1	ENSG00000072071	protein_coding	adhesion G protein-coupled receptor L1 [Source:HGNC Symbol;Acc:HGNC:20973]
ADGRL2	ENSG00000117114	protein_coding	adhesion G protein-coupled receptor L2 [Source:HGNC Symbol;Acc:HGNC:18582]
ADGRL3	ENSG00000150471	protein_coding	adhesion G protein-coupled receptor L3 [Source:HGNC Symbol;Acc:HGNC:20974]
ADGRL4	ENSG00000162618	protein_coding	adhesion G protein-coupled receptor L4 [Source:HGNC Symbol;Acc:HGNC:20822]
ADGRV1	ENSG00000164199	protein_coding	adhesion G protein-coupled receptor V1 [Source:HGNC Symbol;Acc:HGNC:17416]
ADH6	ENSG00000172955	protein_coding	alcohol dehydrogenase 6 (class V) [Source:HGNC Symbol;Acc:HGNC:255]
ADH7	ENSG00000196344	protein_coding	alcohol dehydrogenase 7 (class IV), mu or sigma polypeptide [Source:HGNC Symbol;Acc:HGNC:256]
ADM2	ENSG00000128165	protein_coding	adrenomedullin 2 [Source:HGNC Symbol;Acc:HGNC:28898]
ADRA1A	ENSG00000120907	protein_coding	adrenoceptor alpha 1A [Source:HGNC Symbol;Acc:HGNC:277]
ADRB1	ENSG00000043591	protein_coding	adrenoceptor beta 1 [Source:HGNC Symbol;Acc:HGNC:285]
ADRB3	ENSG00000188778	protein_coding	adrenoceptor beta 3 [Source:HGNC Symbol;Acc:HGNC:288]
AFAP1	ENSG00000196526	protein_coding	actin filament associated protein 1 [Source:HGNC Symbol;Acc:HGNC:24017]
AFAP1L2	ENSG00000169129	protein_coding	actin filament associated protein 1 like 2 [Source:HGNC Symbol;Acc:HGNC:25901]
AFM	ENSG00000079557	protein_coding	afamin [Source:HGNC Symbol;Acc:HGNC:316]
AGAP1	ENSG00000157985	protein_coding	ArfGAP with GTPase domain, ankyrin repeat and PH domain 1 [Source:HGNC Symbol;Acc:HGNC:16922]
AGBL1	ENSG00000273540	protein_coding	ATP/GTP binding protein like 1 [Source:HGNC Symbol;Acc:HGNC:26504]
AGBL2	ENSG00000165923	protein_coding	ATP/GTP binding protein like 2 [Source:HGNC Symbol;Acc:HGNC:26296]
AGBL4	ENSG00000186094	protein_coding	ATP/GTP binding protein like 4 [Source:HGNC Symbol;Acc:HGNC:25892]
AGMO	ENSG00000187546	protein_coding	alkylglycerol monooxygenase [Source:HGNC Symbol;Acc:HGNC:33784]
AGRN	ENSG00000188157	protein_coding	agrin [Source:HGNC Symbol;Acc:HGNC:329]
AGXT	ENSG00000172482	protein_coding	alanine--glyoxylate and serine--pyruvate aminotransferase [Source:HGNC Symbol;Acc:HGNC:341]
AHRR	ENSG00000063438	protein_coding	aryl-hydrocarbon receptor repressor [Source:HGNC Symbol;Acc:HGNC:346]
AIF1L	ENSG00000126878	protein_coding	allograft inflammatory factor 1 like [Source:HGNC Symbol;Acc:HGNC:28904]
AIPL1	ENSG00000129221	protein_coding	aryl hydrocarbon receptor interacting protein like 1 [Source:HGNC Symbol;Acc:HGNC:359]
AJAP1	ENSG00000196581	protein_coding	adherens junctions associated protein 1 [Source:HGNC Symbol;Acc:HGNC:30801]
AJUBA	ENSG00000129474	protein_coding	ajuba LIM protein [Source:HGNC Symbol;Acc:HGNC:20250]
AK4	ENSG00000162433	protein_coding	adenylate kinase 4 [Source:HGNC Symbol;Acc:HGNC:363]
AK8	ENSG00000165695	protein_coding	adenylate kinase 8 [Source:HGNC Symbol;Acc:HGNC:26526]
AKAIN1	ENSG00000231824	protein_coding	A-kinase anchor inhibitor 1 [Source:HGNC Symbol;Acc:HGNC:28285]
AKAP14	ENSG00000186471	protein_coding	A-kinase anchoring protein 14 [Source:HGNC Symbol;Acc:HGNC:24061]
AKAP5	ENSG00000179841	protein_coding	A-kinase anchoring protein 5 [Source:HGNC Symbol;Acc:HGNC:375]
AKAP6	ENSG00000151320	protein_coding	A-kinase anchoring protein 6 [Source:HGNC Symbol;Acc:HGNC:376]
AKNAD1	ENSG00000162641	protein_coding	AKNA domain containing 1 [Source:HGNC Symbol;Acc:HGNC:28398]
AKR1B10	ENSG00000198074	protein_coding	aldo-keto reductase family 1 member B10 [Source:HGNC Symbol;Acc:HGNC:382]
AKR1B15	ENSG00000227471	protein_coding	aldo-keto reductase family 1 member B15 [Source:HGNC Symbol;Acc:HGNC:37281]
AKR1C4	ENSG00000198610	protein_coding	aldo-keto reductase family 1 member C4 [Source:HGNC Symbol;Acc:HGNC:387]
AKR1D1	ENSG00000122787	protein_coding	aldo-keto reductase family 1 member D1 [Source:HGNC Symbol;Acc:HGNC:388]
AKR7A3	ENSG00000162482	protein_coding	aldo-keto reductase family 7 member A3 [Source:HGNC Symbol;Acc:HGNC:390]
AL022238.4	ENSG00000284431	protein_coding	novel transcript
AL031281.2	ENSG00000285721	protein_coding	novel protein, identical to cell division cycle 42 (GTP binding protein, 25kDa) CDC42
AL031708.1	ENSG00000261732	protein_coding	novel transcript
AL031777.3	ENSG00000282988	protein_coding	novel protein
AL033529.1	ENSG00000254553	protein_coding	novel transcript
AL049779.1	ENSG00000258466	protein_coding	novel protein
AL049839.2	ENSG00000273259	protein_coding	novel transcript
AL117339.5	ENSG00000283930	protein_coding	novel transcript
AL133500.1	ENSG00000285547	protein_coding	novel protein
AL139011.2	ENSG00000258465	protein_coding	novel protein
AL157935.2	ENSG00000257524	protein_coding	novel transcript
AL353588.1	ENSG00000272442	protein_coding	novel protein, TMEM151B-SPATS1 readtrough
AL354761.1	ENSG00000236543	protein_coding	lipocalin 1-like [Source:NCBI gene;Acc:102723971]
AL365214.3	ENSG00000281613	protein_coding	novel ret finger protein-like 4B
AL365232.1	ENSG00000243501	protein_coding	novel transcript
AL451007.3	ENSG00000284188	protein_coding	novel protein
AL591806.3	ENSG00000270149	protein_coding	novel transcript, TSTD1 - F11R readthrough
AL662820.1	ENSG00000285064	protein_coding	novel protein
ALB	ENSG00000163631	protein_coding	albumin [Source:HGNC Symbol;Acc:HGNC:399]
ALDH1A2	ENSG00000128918	protein_coding	aldehyde dehydrogenase 1 family member A2 [Source:HGNC Symbol;Acc:HGNC:15472]
ALDH1L1	ENSG00000144908	protein_coding	aldehyde dehydrogenase 1 family member L1 [Source:HGNC Symbol;Acc:HGNC:3978]
ALDH1L2	ENSG00000136010	protein_coding	aldehyde dehydrogenase 1 family member L2 [Source:HGNC Symbol;Acc:HGNC:26777]
ALDH8A1	ENSG00000118514	protein_coding	aldehyde dehydrogenase 8 family member A1 [Source:HGNC Symbol;Acc:HGNC:15471]
ALDOB	ENSG00000136872	protein_coding	aldolase, fructose-bisphosphate B [Source:HGNC Symbol;Acc:HGNC:417]
ALK	ENSG00000171094	protein_coding	ALK receptor tyrosine kinase [Source:HGNC Symbol;Acc:HGNC:427]
ALKAL1	ENSG00000196711	protein_coding	ALK and LTK ligand 1 [Source:HGNC Symbol;Acc:HGNC:33775]
ALOX12B	ENSG00000179477	protein_coding	arachidonate 12-lipoxygenase, 12R type [Source:HGNC Symbol;Acc:HGNC:430]
ALOX15B	ENSG00000179593	protein_coding	arachidonate 15-lipoxygenase, type B [Source:HGNC Symbol;Acc:HGNC:434]
ALPK2	ENSG00000198796	protein_coding	alpha kinase 2 [Source:HGNC Symbol;Acc:HGNC:20565]
ALPK3	ENSG00000136383	protein_coding	alpha kinase 3 [Source:HGNC Symbol;Acc:HGNC:17574]
ALS2	ENSG00000003393	protein_coding	ALS2, alsin Rho guanine nucleotide exchange factor [Source:HGNC Symbol;Acc:HGNC:443]
ALX1	ENSG00000180318	protein_coding	ALX homeobox 1 [Source:HGNC Symbol;Acc:HGNC:1494]
AMBN	ENSG00000178522	protein_coding	ameloblastin [Source:HGNC Symbol;Acc:HGNC:452]
AMBP	ENSG00000106927	protein_coding	alpha-1-microglobulin/bikunin precursor [Source:HGNC Symbol;Acc:HGNC:453]
AMDHD1	ENSG00000139344	protein_coding	amidohydrolase domain containing 1 [Source:HGNC Symbol;Acc:HGNC:28577]
AMER2	ENSG00000165566	protein_coding	APC membrane recruitment protein 2 [Source:HGNC Symbol;Acc:HGNC:26360]
AMER3	ENSG00000178171	protein_coding	APC membrane recruitment protein 3 [Source:HGNC Symbol;Acc:HGNC:26771]
AMPH	ENSG00000078053	protein_coding	amphiphysin [Source:HGNC Symbol;Acc:HGNC:471]
AMT	ENSG00000145020	protein_coding	aminomethyltransferase [Source:HGNC Symbol;Acc:HGNC:473]
AMY1B	ENSG00000174876	protein_coding	amylase, alpha 1B (salivary) [Source:HGNC Symbol;Acc:HGNC:475]
ANGPT2	ENSG00000091879	protein_coding	angiopoietin 2 [Source:HGNC Symbol;Acc:HGNC:485]
ANGPT4	ENSG00000101280	protein_coding	angiopoietin 4 [Source:HGNC Symbol;Acc:HGNC:487]
ANGPTL1	ENSG00000116194	protein_coding	angiopoietin like 1 [Source:HGNC Symbol;Acc:HGNC:489]
ANGPTL4	ENSG00000167772	protein_coding	angiopoietin like 4 [Source:HGNC Symbol;Acc:HGNC:16039]
ANGPTL6	ENSG00000130812	protein_coding	angiopoietin like 6 [Source:HGNC Symbol;Acc:HGNC:23140]
ANGPTL7	ENSG00000171819	protein_coding	angiopoietin like 7 [Source:HGNC Symbol;Acc:HGNC:24078]
ANGPTL8	ENSG00000130173	protein_coding	angiopoietin like 8 [Source:HGNC Symbol;Acc:HGNC:24933]
ANK2	ENSG00000145362	protein_coding	ankyrin 2 [Source:HGNC Symbol;Acc:HGNC:493]
ANK3	ENSG00000151150	protein_coding	ankyrin 3 [Source:HGNC Symbol;Acc:HGNC:494]
ANKDD1B	ENSG00000189045	protein_coding	ankyrin repeat and death domain containing 1B [Source:HGNC Symbol;Acc:HGNC:32525]
ANKFN1	ENSG00000153930	protein_coding	ankyrin repeat and fibronectin type III domain containing 1 [Source:HGNC Symbol;Acc:HGNC:26766]
ANKRD1	ENSG00000148677	protein_coding	ankyrin repeat domain 1 [Source:HGNC Symbol;Acc:HGNC:15819]
ANKRD18B	ENSG00000230453	protein_coding	ankyrin repeat domain 18B [Source:HGNC Symbol;Acc:HGNC:23644]
ANKRD2	ENSG00000165887	protein_coding	ankyrin repeat domain 2 [Source:HGNC Symbol;Acc:HGNC:495]
ANKRD20A1	ENSG00000260691	protein_coding	ankyrin repeat domain 20 family member A1 [Source:HGNC Symbol;Acc:HGNC:23665]
ANKRD20A3	ENSG00000276203	protein_coding	ankyrin repeat domain 20 family member A3 [Source:HGNC Symbol;Acc:HGNC:31981]
ANKRD20A4	ENSG00000172014	protein_coding	ankyrin repeat domain 20 family member A4 [Source:HGNC Symbol;Acc:HGNC:31982]
ANKRD24	ENSG00000089847	protein_coding	ankyrin repeat domain 24 [Source:HGNC Symbol;Acc:HGNC:29424]
ANKRD29	ENSG00000154065	protein_coding	ankyrin repeat domain 29 [Source:HGNC Symbol;Acc:HGNC:27110]
ANKRD30A	ENSG00000148513	protein_coding	ankyrin repeat domain 30A [Source:HGNC Symbol;Acc:HGNC:17234]
ANKRD30B	ENSG00000180777	protein_coding	ankyrin repeat domain 30B [Source:HGNC Symbol;Acc:HGNC:24165]
ANKRD30BL	ENSG00000163046	protein_coding	ankyrin repeat domain 30B like [Source:HGNC Symbol;Acc:HGNC:35167]
ANKRD31	ENSG00000145700	protein_coding	ankyrin repeat domain 31 [Source:HGNC Symbol;Acc:HGNC:26853]
ANKRD33	ENSG00000167612	protein_coding	ankyrin repeat domain 33 [Source:HGNC Symbol;Acc:HGNC:13788]
ANKRD40CL	ENSG00000167117	protein_coding	ANKRD40 C-terminal like [Source:HGNC Symbol;Acc:HGNC:26080]
ANKRD45	ENSG00000183831	protein_coding	ankyrin repeat domain 45 [Source:HGNC Symbol;Acc:HGNC:24786]
ANKRD53	ENSG00000144031	protein_coding	ankyrin repeat domain 53 [Source:HGNC Symbol;Acc:HGNC:25691]
ANKRD55	ENSG00000164512	protein_coding	ankyrin repeat domain 55 [Source:HGNC Symbol;Acc:HGNC:25681]
ANKRD6	ENSG00000135299	protein_coding	ankyrin repeat domain 6 [Source:HGNC Symbol;Acc:HGNC:17280]
ANKRD60	ENSG00000124227	protein_coding	ankyrin repeat domain 60 [Source:HGNC Symbol;Acc:HGNC:16217]
ANKRD62	ENSG00000181626	protein_coding	ankyrin repeat domain 62 [Source:HGNC Symbol;Acc:HGNC:35241]
ANKRD7	ENSG00000106013	protein_coding	ankyrin repeat domain 7 [Source:HGNC Symbol;Acc:HGNC:18588]
ANKS1B	ENSG00000185046	protein_coding	ankyrin repeat and sterile alpha motif domain containing 1B [Source:HGNC Symbol;Acc:HGNC:24600]
ANKS4B	ENSG00000175311	protein_coding	ankyrin repeat and sterile alpha motif domain containing 4B [Source:HGNC Symbol;Acc:HGNC:26795]
ANO2	ENSG00000047617	protein_coding	anoctamin 2 [Source:HGNC Symbol;Acc:HGNC:1183]
ANO3	ENSG00000134343	protein_coding	anoctamin 3 [Source:HGNC Symbol;Acc:HGNC:14004]
ANO4	ENSG00000151572	protein_coding	anoctamin 4 [Source:HGNC Symbol;Acc:HGNC:23837]
ANO5	ENSG00000171714	protein_coding	anoctamin 5 [Source:HGNC Symbol;Acc:HGNC:27337]
ANOS1	ENSG00000011201	protein_coding	anosmin 1 [Source:HGNC Symbol;Acc:HGNC:6211]
ANTXR1	ENSG00000169604	protein_coding	ANTXR cell adhesion molecule 1 [Source:HGNC Symbol;Acc:HGNC:21014]
ANXA10	ENSG00000109511	protein_coding	annexin A10 [Source:HGNC Symbol;Acc:HGNC:534]
AOC3	ENSG00000131471	protein_coding	amine oxidase, copper containing 3 [Source:HGNC Symbol;Acc:HGNC:550]
AP000781.2	ENSG00000254979	protein_coding	novel protein
AP000944.2	ENSG00000285816	protein_coding	novel protein, POLA2-CDC42EP2 readthrough
AP001267.5	ENSG00000285827	protein_coding	novel protein
AP002512.3	ENSG00000284732	protein_coding	novel olfactory receptor
AP003071.5	ENSG00000284713	protein_coding	novel protein
AP003108.2	ENSG00000256591	protein_coding	novel transcript
AP1M2	ENSG00000129354	protein_coding	adaptor related protein complex 1 subunit mu 2 [Source:HGNC Symbol;Acc:HGNC:558]
AP3B2	ENSG00000103723	protein_coding	adaptor related protein complex 3 subunit beta 2 [Source:HGNC Symbol;Acc:HGNC:567]
APBA1	ENSG00000107282	protein_coding	amyloid beta precursor protein binding family A member 1 [Source:HGNC Symbol;Acc:HGNC:578]
APC2	ENSG00000115266	protein_coding	APC2, WNT signaling pathway regulator [Source:HGNC Symbol;Acc:HGNC:24036]
APCDD1L	ENSG00000198768	protein_coding	APC down-regulated 1 like [Source:HGNC Symbol;Acc:HGNC:26892]
APELA	ENSG00000248329	protein_coding	apelin receptor early endogenous ligand [Source:HGNC Symbol;Acc:HGNC:48925]
APLP1	ENSG00000105290	protein_coding	amyloid beta precursor like protein 1 [Source:HGNC Symbol;Acc:HGNC:597]
APOB	ENSG00000084674	protein_coding	apolipoprotein B [Source:HGNC Symbol;Acc:HGNC:603]
APOBEC1	ENSG00000111701	protein_coding	apolipoprotein B mRNA editing enzyme catalytic subunit 1 [Source:HGNC Symbol;Acc:HGNC:604]
APOBEC2	ENSG00000124701	protein_coding	apolipoprotein B mRNA editing enzyme catalytic subunit 2 [Source:HGNC Symbol;Acc:HGNC:605]
APOBEC3D	ENSG00000243811	protein_coding	apolipoprotein B mRNA editing enzyme catalytic subunit 3D [Source:HGNC Symbol;Acc:HGNC:17354]
APOC1	ENSG00000130208	protein_coding	apolipoprotein C1 [Source:HGNC Symbol;Acc:HGNC:607]
APOC2	ENSG00000234906	protein_coding	apolipoprotein C2 [Source:HGNC Symbol;Acc:HGNC:609]
APOC4-APOC2	ENSG00000224916	protein_coding	APOC4-APOC2 readthrough (NMD candidate) [Source:HGNC Symbol;Acc:HGNC:44426]
APOD	ENSG00000189058	protein_coding	apolipoprotein D [Source:HGNC Symbol;Acc:HGNC:612]
APOE	ENSG00000130203	protein_coding	apolipoprotein E [Source:HGNC Symbol;Acc:HGNC:613]
APOF	ENSG00000175336	protein_coding	apolipoprotein F [Source:HGNC Symbol;Acc:HGNC:615]
APOH	ENSG00000091583	protein_coding	apolipoprotein H [Source:HGNC Symbol;Acc:HGNC:616]
AQP7	ENSG00000165269	protein_coding	aquaporin 7 [Source:HGNC Symbol;Acc:HGNC:640]
AQP8	ENSG00000103375	protein_coding	aquaporin 8 [Source:HGNC Symbol;Acc:HGNC:642]
AR	ENSG00000169083	protein_coding	androgen receptor [Source:HGNC Symbol;Acc:HGNC:644]
ARC	ENSG00000198576	protein_coding	activity regulated cytoskeleton associated protein [Source:HGNC Symbol;Acc:HGNC:648]
ARFGEF3	ENSG00000112379	protein_coding	ARFGEF family member 3 [Source:HGNC Symbol;Acc:HGNC:21213]
ARGFX	ENSG00000186103	protein_coding	arginine-fifty homeobox [Source:HGNC Symbol;Acc:HGNC:30146]
ARHGAP10	ENSG00000071205	protein_coding	Rho GTPase activating protein 10 [Source:HGNC Symbol;Acc:HGNC:26099]
ARHGAP18	ENSG00000146376	protein_coding	Rho GTPase activating protein 18 [Source:HGNC Symbol;Acc:HGNC:21035]
ARHGAP20	ENSG00000137727	protein_coding	Rho GTPase activating protein 20 [Source:HGNC Symbol;Acc:HGNC:18357]
ARHGAP24	ENSG00000138639	protein_coding	Rho GTPase activating protein 24 [Source:HGNC Symbol;Acc:HGNC:25361]
ARHGAP28	ENSG00000088756	protein_coding	Rho GTPase activating protein 28 [Source:HGNC Symbol;Acc:HGNC:25509]
ARHGAP29	ENSG00000137962	protein_coding	Rho GTPase activating protein 29 [Source:HGNC Symbol;Acc:HGNC:30207]
ARHGAP36	ENSG00000147256	protein_coding	Rho GTPase activating protein 36 [Source:HGNC Symbol;Acc:HGNC:26388]
ARHGAP39	ENSG00000147799	protein_coding	Rho GTPase activating protein 39 [Source:HGNC Symbol;Acc:HGNC:29351]
ARHGAP40	ENSG00000124143	protein_coding	Rho GTPase activating protein 40 [Source:HGNC Symbol;Acc:HGNC:16226]
ARHGAP42	ENSG00000165895	protein_coding	Rho GTPase activating protein 42 [Source:HGNC Symbol;Acc:HGNC:26545]
ARHGAP6	ENSG00000047648	protein_coding	Rho GTPase activating protein 6 [Source:HGNC Symbol;Acc:HGNC:676]
ARHGAP8	ENSG00000241484	protein_coding	Rho GTPase activating protein 8 [Source:HGNC Symbol;Acc:HGNC:677]
ARHGEF10	ENSG00000104728	protein_coding	Rho guanine nucleotide exchange factor 10 [Source:HGNC Symbol;Acc:HGNC:14103]
ARHGEF10L	ENSG00000074964	protein_coding	Rho guanine nucleotide exchange factor 10 like [Source:HGNC Symbol;Acc:HGNC:25540]
ARHGEF11	ENSG00000132694	protein_coding	Rho guanine nucleotide exchange factor 11 [Source:HGNC Symbol;Acc:HGNC:14580]
ARHGEF12	ENSG00000196914	protein_coding	Rho guanine nucleotide exchange factor 12 [Source:HGNC Symbol;Acc:HGNC:14193]
ARHGEF15	ENSG00000198844	protein_coding	Rho guanine nucleotide exchange factor 15 [Source:HGNC Symbol;Acc:HGNC:15590]
ARHGEF28	ENSG00000214944	protein_coding	Rho guanine nucleotide exchange factor 28 [Source:HGNC Symbol;Acc:HGNC:30322]
ARHGEF38	ENSG00000236699	protein_coding	Rho guanine nucleotide exchange factor 38 [Source:HGNC Symbol;Acc:HGNC:25968]
ARID3C	ENSG00000205143	protein_coding	AT-rich interaction domain 3C [Source:HGNC Symbol;Acc:HGNC:21209]
ARL13B	ENSG00000169379	protein_coding	ADP ribosylation factor like GTPase 13B [Source:HGNC Symbol;Acc:HGNC:25419]
ARL14	ENSG00000179674	protein_coding	ADP ribosylation factor like GTPase 14 [Source:HGNC Symbol;Acc:HGNC:22974]
ARL17B	ENSG00000228696	protein_coding	ADP ribosylation factor like GTPase 17B [Source:HGNC Symbol;Acc:HGNC:32387]
ARMC12	ENSG00000157343	protein_coding	armadillo repeat containing 12 [Source:HGNC Symbol;Acc:HGNC:21099]
ARMC3	ENSG00000165309	protein_coding	armadillo repeat containing 3 [Source:HGNC Symbol;Acc:HGNC:30964]
ARMC9	ENSG00000135931	protein_coding	armadillo repeat containing 9 [Source:HGNC Symbol;Acc:HGNC:20730]
ARMH4	ENSG00000139971	protein_coding	armadillo-like helical domain containing 4 [Source:HGNC Symbol;Acc:HGNC:19846]
ARMS2	ENSG00000254636	protein_coding	age-related maculopathy susceptibility 2 [Source:HGNC Symbol;Acc:HGNC:32685]
ARNT2	ENSG00000172379	protein_coding	aryl hydrocarbon receptor nuclear translocator 2 [Source:HGNC Symbol;Acc:HGNC:16876]
ARPC1B	ENSG00000130429	protein_coding	actin related protein 2/3 complex subunit 1B [Source:HGNC Symbol;Acc:HGNC:704]
ARPIN	ENSG00000242498	protein_coding	actin related protein 2/3 complex inhibitor [Source:HGNC Symbol;Acc:HGNC:28782]
ARRDC5	ENSG00000205784	protein_coding	arrestin domain containing 5 [Source:HGNC Symbol;Acc:HGNC:31407]
ARSE	ENSG00000157399	protein_coding	arylsulfatase E [Source:HGNC Symbol;Acc:HGNC:719]
ARSJ	ENSG00000180801	protein_coding	arylsulfatase family member J [Source:HGNC Symbol;Acc:HGNC:26286]
ART1	ENSG00000129744	protein_coding	ADP-ribosyltransferase 1 [Source:HGNC Symbol;Acc:HGNC:723]
ART5	ENSG00000167311	protein_coding	ADP-ribosyltransferase 5 [Source:HGNC Symbol;Acc:HGNC:24049]
ARX	ENSG00000004848	protein_coding	aristaless related homeobox [Source:HGNC Symbol;Acc:HGNC:18060]
AS3MT	ENSG00000214435	protein_coding	arsenite methyltransferase [Source:HGNC Symbol;Acc:HGNC:17452]
ASAP2	ENSG00000151693	protein_coding	ArfGAP with SH3 domain, ankyrin repeat and PH domain 2 [Source:HGNC Symbol;Acc:HGNC:2721]
ASAP3	ENSG00000088280	protein_coding	ArfGAP with SH3 domain, ankyrin repeat and PH domain 3 [Source:HGNC Symbol;Acc:HGNC:14987]
ASB10	ENSG00000146926	protein_coding	ankyrin repeat and SOCS box containing 10 [Source:HGNC Symbol;Acc:HGNC:17185]
ASB11	ENSG00000165192	protein_coding	ankyrin repeat and SOCS box containing 11 [Source:HGNC Symbol;Acc:HGNC:17186]
ASB15	ENSG00000146809	protein_coding	ankyrin repeat and SOCS box containing 15 [Source:HGNC Symbol;Acc:HGNC:19767]
ASB17	ENSG00000154007	protein_coding	ankyrin repeat and SOCS box containing 17 [Source:HGNC Symbol;Acc:HGNC:19769]
ASB18	ENSG00000182177	protein_coding	ankyrin repeat and SOCS box containing 18 [Source:HGNC Symbol;Acc:HGNC:19770]
ASB3	ENSG00000115239	protein_coding	ankyrin repeat and SOCS box containing 3 [Source:HGNC Symbol;Acc:HGNC:16013]
ASB5	ENSG00000164122	protein_coding	ankyrin repeat and SOCS box containing 5 [Source:HGNC Symbol;Acc:HGNC:17180]
ASCL1	ENSG00000139352	protein_coding	achaete-scute family bHLH transcription factor 1 [Source:HGNC Symbol;Acc:HGNC:738]
ASCL5	ENSG00000232237	protein_coding	achaete-scute family bHLH transcription factor 5 [Source:HGNC Symbol;Acc:HGNC:33169]
ASIC4	ENSG00000072182	protein_coding	acid sensing ion channel subunit family member 4 [Source:HGNC Symbol;Acc:HGNC:21263]
ASIP	ENSG00000101440	protein_coding	agouti signaling protein [Source:HGNC Symbol;Acc:HGNC:745]
ASPA	ENSG00000108381	protein_coding	aspartoacylase [Source:HGNC Symbol;Acc:HGNC:756]
ASPG	ENSG00000166183	protein_coding	asparaginase [Source:HGNC Symbol;Acc:HGNC:20123]
ASPHD1	ENSG00000174939	protein_coding	aspartate beta-hydroxylase domain containing 1 [Source:HGNC Symbol;Acc:HGNC:27380]
ASS1	ENSG00000130707	protein_coding	argininosuccinate synthase 1 [Source:HGNC Symbol;Acc:HGNC:758]
ASTN1	ENSG00000152092	protein_coding	astrotactin 1 [Source:HGNC Symbol;Acc:HGNC:773]
ASTN2	ENSG00000148219	protein_coding	astrotactin 2 [Source:HGNC Symbol;Acc:HGNC:17021]
ASXL3	ENSG00000141431	protein_coding	ASXL transcriptional regulator 3 [Source:HGNC Symbol;Acc:HGNC:29357]
ASZ1	ENSG00000154438	protein_coding	ankyrin repeat, SAM and basic leucine zipper domain containing 1 [Source:HGNC Symbol;Acc:HGNC:1350]
ATAD3C	ENSG00000215915	protein_coding	ATPase family, AAA domain containing 3C [Source:HGNC Symbol;Acc:HGNC:32151]
ATCAY	ENSG00000167654	protein_coding	ATCAY, caytaxin [Source:HGNC Symbol;Acc:HGNC:779]
ATL1	ENSG00000198513	protein_coding	atlastin GTPase 1 [Source:HGNC Symbol;Acc:HGNC:11231]
ATP10B	ENSG00000118322	protein_coding	ATPase phospholipid transporting 10B (putative) [Source:HGNC Symbol;Acc:HGNC:13543]
ATP13A4	ENSG00000127249	protein_coding	ATPase 13A4 [Source:HGNC Symbol;Acc:HGNC:25422]
ATP13A5	ENSG00000187527	protein_coding	ATPase 13A5 [Source:HGNC Symbol;Acc:HGNC:31789]
ATP1A2	ENSG00000018625	protein_coding	ATPase Na+/K+ transporting subunit alpha 2 [Source:HGNC Symbol;Acc:HGNC:800]
ATP1A4	ENSG00000132681	protein_coding	ATPase Na+/K+ transporting subunit alpha 4 [Source:HGNC Symbol;Acc:HGNC:14073]
ATP1B1	ENSG00000143153	protein_coding	ATPase Na+/K+ transporting subunit beta 1 [Source:HGNC Symbol;Acc:HGNC:804]
ATP2A1	ENSG00000196296	protein_coding	ATPase sarcoplasmic/endoplasmic reticulum Ca2+ transporting 1 [Source:HGNC Symbol;Acc:HGNC:811]
ATP2B2	ENSG00000157087	protein_coding	ATPase plasma membrane Ca2+ transporting 2 [Source:HGNC Symbol;Acc:HGNC:815]
ATP2B3	ENSG00000067842	protein_coding	ATPase plasma membrane Ca2+ transporting 3 [Source:HGNC Symbol;Acc:HGNC:816]
ATP2B4	ENSG00000058668	protein_coding	ATPase plasma membrane Ca2+ transporting 4 [Source:HGNC Symbol;Acc:HGNC:817]
ATP5MF-PTCD1	ENSG00000248919	protein_coding	ATP5MF-PTCD1 readthrough [Source:HGNC Symbol;Acc:HGNC:38844]
ATP6V0A4	ENSG00000105929	protein_coding	ATPase H+ transporting V0 subunit a4 [Source:HGNC Symbol;Acc:HGNC:866]
ATP6V0D2	ENSG00000147614	protein_coding	ATPase H+ transporting V0 subunit d2 [Source:HGNC Symbol;Acc:HGNC:18266]
ATP6V1B1	ENSG00000116039	protein_coding	ATPase H+ transporting V1 subunit B1 [Source:HGNC Symbol;Acc:HGNC:853]
ATP6V1E2	ENSG00000250565	protein_coding	ATPase H+ transporting V1 subunit E2 [Source:HGNC Symbol;Acc:HGNC:18125]
ATP8A2	ENSG00000132932	protein_coding	ATPase phospholipid transporting 8A2 [Source:HGNC Symbol;Acc:HGNC:13533]
ATP8B1	ENSG00000081923	protein_coding	ATPase phospholipid transporting 8B1 [Source:HGNC Symbol;Acc:HGNC:3706]
ATP8B3	ENSG00000130270	protein_coding	ATPase phospholipid transporting 8B3 [Source:HGNC Symbol;Acc:HGNC:13535]
ATP9A	ENSG00000054793	protein_coding	ATPase phospholipid transporting 9A (putative) [Source:HGNC Symbol;Acc:HGNC:13540]
ATRNL1	ENSG00000107518	protein_coding	attractin like 1 [Source:HGNC Symbol;Acc:HGNC:29063]
ATXN2	ENSG00000204842	protein_coding	ataxin 2 [Source:HGNC Symbol;Acc:HGNC:10555]
ATXN7	ENSG00000285258	protein_coding	ataxin 7 [Source:NCBI gene;Acc:6314]
AURKC	ENSG00000105146	protein_coding	aurora kinase C [Source:HGNC Symbol;Acc:HGNC:11391]
AVIL	ENSG00000135407	protein_coding	advillin [Source:HGNC Symbol;Acc:HGNC:14188]
AWAT1	ENSG00000204195	protein_coding	acyl-CoA wax alcohol acyltransferase 1 [Source:HGNC Symbol;Acc:HGNC:23252]
AWAT2	ENSG00000147160	protein_coding	acyl-CoA wax alcohol acyltransferase 2 [Source:HGNC Symbol;Acc:HGNC:23251]
AXDND1	ENSG00000162779	protein_coding	axonemal dynein light chain domain containing 1 [Source:HGNC Symbol;Acc:HGNC:26564]
AXL	ENSG00000167601	protein_coding	AXL receptor tyrosine kinase [Source:HGNC Symbol;Acc:HGNC:905]
AZGP1	ENSG00000160862	protein_coding	alpha-2-glycoprotein 1, zinc-binding [Source:HGNC Symbol;Acc:HGNC:910]
B3GALT1	ENSG00000172318	protein_coding	beta-1,3-galactosyltransferase 1 [Source:HGNC Symbol;Acc:HGNC:916]
B3GALT5	ENSG00000183778	protein_coding	beta-1,3-galactosyltransferase 5 [Source:HGNC Symbol;Acc:HGNC:920]
B3GAT2	ENSG00000112309	protein_coding	beta-1,3-glucuronyltransferase 2 [Source:HGNC Symbol;Acc:HGNC:922]
B3GLCT	ENSG00000187676	protein_coding	beta 3-glucosyltransferase [Source:HGNC Symbol;Acc:HGNC:20207]
B3GNT3	ENSG00000179913	protein_coding	UDP-GlcNAc:betaGal beta-1,3-N-acetylglucosaminyltransferase 3 [Source:HGNC Symbol;Acc:HGNC:13528]
B3GNT6	ENSG00000198488	protein_coding	UDP-GlcNAc:betaGal beta-1,3-N-acetylglucosaminyltransferase 6 [Source:HGNC Symbol;Acc:HGNC:24141]
B4GALNT1	ENSG00000135454	protein_coding	beta-1,4-N-acetyl-galactosaminyltransferase 1 [Source:HGNC Symbol;Acc:HGNC:4117]
BAIAP2	ENSG00000175866	protein_coding	BAI1 associated protein 2 [Source:HGNC Symbol;Acc:HGNC:947]
BAIAP2L1	ENSG00000006453	protein_coding	BAI1 associated protein 2 like 1 [Source:HGNC Symbol;Acc:HGNC:21649]
BAMBI	ENSG00000095739	protein_coding	BMP and activin membrane bound inhibitor [Source:HGNC Symbol;Acc:HGNC:30251]
BARHL1	ENSG00000125492	protein_coding	BarH like homeobox 1 [Source:HGNC Symbol;Acc:HGNC:953]
BARHL2	ENSG00000143032	protein_coding	BarH like homeobox 2 [Source:HGNC Symbol;Acc:HGNC:954]
BARX2	ENSG00000043039	protein_coding	BARX homeobox 2 [Source:HGNC Symbol;Acc:HGNC:956]
BBOF1	ENSG00000119636	protein_coding	basal body orientation factor 1 [Source:HGNC Symbol;Acc:HGNC:19855]
BBOX1	ENSG00000129151	protein_coding	gamma-butyrobetaine hydroxylase 1 [Source:HGNC Symbol;Acc:HGNC:964]
BBS12	ENSG00000181004	protein_coding	Bardet-Biedl syndrome 12 [Source:HGNC Symbol;Acc:HGNC:26648]
BCAM	ENSG00000187244	protein_coding	basal cell adhesion molecule (Lutheran blood group) [Source:HGNC Symbol;Acc:HGNC:6722]
BCAN	ENSG00000132692	protein_coding	brevican [Source:HGNC Symbol;Acc:HGNC:23059]
BCAS1	ENSG00000064787	protein_coding	breast carcinoma amplified sequence 1 [Source:HGNC Symbol;Acc:HGNC:974]
BCAS3	ENSG00000141376	protein_coding	BCAS3, microtubule associated cell migration factor [Source:HGNC Symbol;Acc:HGNC:14347]
BCKDHA	ENSG00000248098	protein_coding	branched chain keto acid dehydrogenase E1, alpha polypeptide [Source:HGNC Symbol;Acc:HGNC:986]
BCL2L14	ENSG00000121380	protein_coding	BCL2 like 14 [Source:HGNC Symbol;Acc:HGNC:16657]
BCL9	ENSG00000116128	protein_coding	B cell CLL/lymphoma 9 [Source:HGNC Symbol;Acc:HGNC:1008]
BCO1	ENSG00000135697	protein_coding	beta-carotene oxygenase 1 [Source:HGNC Symbol;Acc:HGNC:13815]
BCO2	ENSG00000197580	protein_coding	beta-carotene oxygenase 2 [Source:HGNC Symbol;Acc:HGNC:18503]
BDH2	ENSG00000164039	protein_coding	3-hydroxybutyrate dehydrogenase 2 [Source:HGNC Symbol;Acc:HGNC:32389]
BDKRB1	ENSG00000100739	protein_coding	bradykinin receptor B1 [Source:HGNC Symbol;Acc:HGNC:1029]
BDKRB2	ENSG00000168398	protein_coding	bradykinin receptor B2 [Source:HGNC Symbol;Acc:HGNC:1030]
BDNF	ENSG00000176697	protein_coding	brain derived neurotrophic factor [Source:HGNC Symbol;Acc:HGNC:1033]
BEAN1	ENSG00000166546	protein_coding	brain expressed associated with NEDD4 1 [Source:HGNC Symbol;Acc:HGNC:24160]
BECN2	ENSG00000196289	protein_coding	beclin 2 [Source:HGNC Symbol;Acc:HGNC:38606]
BEND6	ENSG00000151917	protein_coding	BEN domain containing 6 [Source:HGNC Symbol;Acc:HGNC:20871]
BEST2	ENSG00000039987	protein_coding	bestrophin 2 [Source:HGNC Symbol;Acc:HGNC:17107]
BHLHE22	ENSG00000180828	protein_coding	basic helix-loop-helix family member e22 [Source:HGNC Symbol;Acc:HGNC:11963]
BHMG1	ENSG00000237452	protein_coding	basic helix-loop-helix and HMG-box containing 1 [Source:HGNC Symbol;Acc:HGNC:44318]
BHMT2	ENSG00000132840	protein_coding	betaine--homocysteine S-methyltransferase 2 [Source:HGNC Symbol;Acc:HGNC:1048]
BICC1	ENSG00000122870	protein_coding	BicC family RNA binding protein 1 [Source:HGNC Symbol;Acc:HGNC:19351]
BMP1	ENSG00000168487	protein_coding	bone morphogenetic protein 1 [Source:HGNC Symbol;Acc:HGNC:1067]
BMP2	ENSG00000125845	protein_coding	bone morphogenetic protein 2 [Source:HGNC Symbol;Acc:HGNC:1069]
BMP4	ENSG00000125378	protein_coding	bone morphogenetic protein 4 [Source:HGNC Symbol;Acc:HGNC:1071]
BMP5	ENSG00000112175	protein_coding	bone morphogenetic protein 5 [Source:HGNC Symbol;Acc:HGNC:1072]
BMPER	ENSG00000164619	protein_coding	BMP binding endothelial regulator [Source:HGNC Symbol;Acc:HGNC:24154]
BMPR1A	ENSG00000107779	protein_coding	bone morphogenetic protein receptor type 1A [Source:HGNC Symbol;Acc:HGNC:1076]
BMPR1B	ENSG00000138696	protein_coding	bone morphogenetic protein receptor type 1B [Source:HGNC Symbol;Acc:HGNC:1077]
BNC2	ENSG00000173068	protein_coding	basonuclin 2 [Source:HGNC Symbol;Acc:HGNC:30988]
BNIPL	ENSG00000163141	protein_coding	BCL2 interacting protein like [Source:HGNC Symbol;Acc:HGNC:16976]
BOC	ENSG00000144857	protein_coding	BOC cell adhesion associated, oncogene regulated [Source:HGNC Symbol;Acc:HGNC:17173]
BPIFA2	ENSG00000131050	protein_coding	BPI fold containing family A member 2 [Source:HGNC Symbol;Acc:HGNC:16203]
BPIFA3	ENSG00000131059	protein_coding	BPI fold containing family A member 3 [Source:HGNC Symbol;Acc:HGNC:16204]
BPIFB1	ENSG00000125999	protein_coding	BPI fold containing family B member 1 [Source:HGNC Symbol;Acc:HGNC:16108]
BPIFB4	ENSG00000186191	protein_coding	BPI fold containing family B member 4 [Source:HGNC Symbol;Acc:HGNC:16179]
BPIFB6	ENSG00000167104	protein_coding	BPI fold containing family B member 6 [Source:HGNC Symbol;Acc:HGNC:16504]
BPIFC	ENSG00000184459	protein_coding	BPI fold containing family C [Source:HGNC Symbol;Acc:HGNC:16503]
BRDT	ENSG00000137948	protein_coding	bromodomain testis associated [Source:HGNC Symbol;Acc:HGNC:1105]
BRINP1	ENSG00000078725	protein_coding	BMP/retinoic acid inducible neural specific 1 [Source:HGNC Symbol;Acc:HGNC:2687]
BRINP3	ENSG00000162670	protein_coding	BMP/retinoic acid inducible neural specific 3 [Source:HGNC Symbol;Acc:HGNC:22393]
BRS3	ENSG00000102239	protein_coding	bombesin receptor subtype 3 [Source:HGNC Symbol;Acc:HGNC:1113]
BSPH1	ENSG00000188334	protein_coding	binder of sperm protein homolog 1 [Source:HGNC Symbol;Acc:HGNC:33906]
BSPRY	ENSG00000119411	protein_coding	B-box and SPRY domain containing [Source:HGNC Symbol;Acc:HGNC:18232]
BSX	ENSG00000188909	protein_coding	brain specific homeobox [Source:HGNC Symbol;Acc:HGNC:20450]
BTBD16	ENSG00000138152	protein_coding	BTB domain containing 16 [Source:HGNC Symbol;Acc:HGNC:26340]
BTBD19	ENSG00000222009	protein_coding	BTB domain containing 19 [Source:HGNC Symbol;Acc:HGNC:27145]
BTBD8	ENSG00000189195	protein_coding	BTB domain containing 8 [Source:HGNC Symbol;Acc:HGNC:21019]
BTBD9	ENSG00000183826	protein_coding	BTB domain containing 9 [Source:HGNC Symbol;Acc:HGNC:21228]
BTC	ENSG00000174808	protein_coding	betacellulin [Source:HGNC Symbol;Acc:HGNC:1121]
BTD	ENSG00000169814	protein_coding	biotinidase [Source:HGNC Symbol;Acc:HGNC:1122]
BTG4	ENSG00000137707	protein_coding	BTG anti-proliferation factor 4 [Source:HGNC Symbol;Acc:HGNC:13862]
C10orf120	ENSG00000183559	protein_coding	chromosome 10 open reading frame 120 [Source:HGNC Symbol;Acc:HGNC:25707]
C10orf143	ENSG00000237489	protein_coding	chromosome 10 open reading frame 143 [Source:HGNC Symbol;Acc:HGNC:48677]
C10orf67	ENSG00000179133	protein_coding	chromosome 10 open reading frame 67 [Source:HGNC Symbol;Acc:HGNC:28716]
C10orf82	ENSG00000165863	protein_coding	chromosome 10 open reading frame 82 [Source:HGNC Symbol;Acc:HGNC:28500]
C11orf16	ENSG00000176029	protein_coding	chromosome 11 open reading frame 16 [Source:HGNC Symbol;Acc:HGNC:1169]
C11orf40	ENSG00000171987	protein_coding	chromosome 11 open reading frame 40 [Source:HGNC Symbol;Acc:HGNC:23986]
C11orf42	ENSG00000180878	protein_coding	chromosome 11 open reading frame 42 [Source:HGNC Symbol;Acc:HGNC:28541]
C11orf87	ENSG00000185742	protein_coding	chromosome 11 open reading frame 87 [Source:HGNC Symbol;Acc:HGNC:33788]
C12orf42	ENSG00000179088	protein_coding	chromosome 12 open reading frame 42 [Source:HGNC Symbol;Acc:HGNC:24729]
C12orf50	ENSG00000165805	protein_coding	chromosome 12 open reading frame 50 [Source:HGNC Symbol;Acc:HGNC:26665]
C12orf54	ENSG00000177627	protein_coding	chromosome 12 open reading frame 54 [Source:HGNC Symbol;Acc:HGNC:28553]
C12orf56	ENSG00000185306	protein_coding	chromosome 12 open reading frame 56 [Source:HGNC Symbol;Acc:HGNC:26967]
C12orf60	ENSG00000182993	protein_coding	chromosome 12 open reading frame 60 [Source:HGNC Symbol;Acc:HGNC:28726]
C12orf71	ENSG00000214700	protein_coding	chromosome 12 open reading frame 71 [Source:HGNC Symbol;Acc:HGNC:34452]
C14orf132	ENSG00000227051	protein_coding	chromosome 14 open reading frame 132 [Source:HGNC Symbol;Acc:HGNC:20346]
C14orf178	ENSG00000197734	protein_coding	chromosome 14 open reading frame 178 [Source:HGNC Symbol;Acc:HGNC:26385]
C15orf41	ENSG00000186073	protein_coding	chromosome 15 open reading frame 41 [Source:HGNC Symbol;Acc:HGNC:26929]
C15orf48	ENSG00000166920	protein_coding	chromosome 15 open reading frame 48 [Source:HGNC Symbol;Acc:HGNC:29898]
C15orf53	ENSG00000175779	protein_coding	chromosome 15 open reading frame 53 [Source:HGNC Symbol;Acc:HGNC:33796]
C16orf45	ENSG00000166780	protein_coding	chromosome 16 open reading frame 45 [Source:HGNC Symbol;Acc:HGNC:19213]
C16orf71	ENSG00000166246	protein_coding	chromosome 16 open reading frame 71 [Source:HGNC Symbol;Acc:HGNC:25081]
C16orf78	ENSG00000166152	protein_coding	chromosome 16 open reading frame 78 [Source:HGNC Symbol;Acc:HGNC:28479]
C16orf89	ENSG00000153446	protein_coding	chromosome 16 open reading frame 89 [Source:HGNC Symbol;Acc:HGNC:28687]
C16orf90	ENSG00000215131	protein_coding	chromosome 16 open reading frame 90 [Source:HGNC Symbol;Acc:HGNC:34455]
C16orf96	ENSG00000205832	protein_coding	chromosome 16 open reading frame 96 [Source:HGNC Symbol;Acc:HGNC:40031]
C17orf113	ENSG00000267221	protein_coding	chromosome 17 open reading frame 113 [Source:HGNC Symbol;Acc:HGNC:53437]
C17orf50	ENSG00000270806	protein_coding	chromosome 17 open reading frame 50 [Source:HGNC Symbol;Acc:HGNC:29581]
C17orf64	ENSG00000141371	protein_coding	chromosome 17 open reading frame 64 [Source:HGNC Symbol;Acc:HGNC:26990]
C17orf98	ENSG00000275489	protein_coding	chromosome 17 open reading frame 98 [Source:HGNC Symbol;Acc:HGNC:34492]
C19orf18	ENSG00000177025	protein_coding	chromosome 19 open reading frame 18 [Source:HGNC Symbol;Acc:HGNC:28642]
C19orf67	ENSG00000188032	protein_coding	chromosome 19 open reading frame 67 [Source:HGNC Symbol;Acc:HGNC:34354]
C19orf85	ENSG00000283567	protein_coding	chromosome 19 open reading frame 85 [Source:HGNC Symbol;Acc:HGNC:53653]
C1orf115	ENSG00000162817	protein_coding	chromosome 1 open reading frame 115 [Source:HGNC Symbol;Acc:HGNC:25873]
C1orf127	ENSG00000175262	protein_coding	chromosome 1 open reading frame 127 [Source:HGNC Symbol;Acc:HGNC:26730]
C1orf141	ENSG00000203963	protein_coding	chromosome 1 open reading frame 141 [Source:HGNC Symbol;Acc:HGNC:32044]
C1orf158	ENSG00000157330	protein_coding	chromosome 1 open reading frame 158 [Source:HGNC Symbol;Acc:HGNC:28567]
C1orf194	ENSG00000179902	protein_coding	chromosome 1 open reading frame 194 [Source:HGNC Symbol;Acc:HGNC:32331]
C1orf198	ENSG00000119280	protein_coding	chromosome 1 open reading frame 198 [Source:HGNC Symbol;Acc:HGNC:25900]
C1orf61	ENSG00000125462	protein_coding	chromosome 1 open reading frame 61 [Source:HGNC Symbol;Acc:HGNC:30780]
C1orf87	ENSG00000162598	protein_coding	chromosome 1 open reading frame 87 [Source:HGNC Symbol;Acc:HGNC:28547]
C1QL2	ENSG00000144119	protein_coding	complement C1q like 2 [Source:HGNC Symbol;Acc:HGNC:24181]
C1QL3	ENSG00000165985	protein_coding	complement C1q like 3 [Source:HGNC Symbol;Acc:HGNC:19359]
C1QTNF1	ENSG00000173918	protein_coding	C1q and TNF related 1 [Source:HGNC Symbol;Acc:HGNC:14324]
C1QTNF2	ENSG00000145861	protein_coding	C1q and TNF related 2 [Source:HGNC Symbol;Acc:HGNC:14325]
C1QTNF7	ENSG00000163145	protein_coding	C1q and TNF related 7 [Source:HGNC Symbol;Acc:HGNC:14342]
C2	ENSG00000166278	protein_coding	complement C2 [Source:HGNC Symbol;Acc:HGNC:1248]
C20orf173	ENSG00000125975	protein_coding	chromosome 20 open reading frame 173 [Source:HGNC Symbol;Acc:HGNC:16166]
C20orf202	ENSG00000215595	protein_coding	chromosome 20 open reading frame 202 [Source:HGNC Symbol;Acc:HGNC:37254]
C20orf203	ENSG00000198547	protein_coding	chromosome 20 open reading frame 203 [Source:HGNC Symbol;Acc:HGNC:26592]
C21orf62	ENSG00000205929	protein_coding	chromosome 21 open reading frame 62 [Source:HGNC Symbol;Acc:HGNC:1305]
C22orf23	ENSG00000128346	protein_coding	chromosome 22 open reading frame 23 [Source:HGNC Symbol;Acc:HGNC:18589]
C22orf31	ENSG00000100249	protein_coding	chromosome 22 open reading frame 31 [Source:HGNC Symbol;Acc:HGNC:26931]
C22orf42	ENSG00000205856	protein_coding	chromosome 22 open reading frame 42 [Source:HGNC Symbol;Acc:HGNC:27160]
C22orf46	ENSG00000184208	protein_coding	chromosome 22 open reading frame 46 [Source:HGNC Symbol;Acc:HGNC:26294]
C2CD6	ENSG00000155754	protein_coding	C2 calcium dependent domain containing 6 [Source:HGNC Symbol;Acc:HGNC:14438]
C2orf15	ENSG00000273045	protein_coding	chromosome 2 open reading frame 15 [Source:HGNC Symbol;Acc:HGNC:28436]
C2orf16	ENSG00000221843	protein_coding	chromosome 2 open reading frame 16 [Source:HGNC Symbol;Acc:HGNC:25275]
C2orf40	ENSG00000119147	protein_coding	chromosome 2 open reading frame 40 [Source:HGNC Symbol;Acc:HGNC:24642]
C2orf50	ENSG00000150873	protein_coding	chromosome 2 open reading frame 50 [Source:HGNC Symbol;Acc:HGNC:26324]
C2orf73	ENSG00000177994	protein_coding	chromosome 2 open reading frame 73 [Source:HGNC Symbol;Acc:HGNC:26861]
C2orf80	ENSG00000188674	protein_coding	chromosome 2 open reading frame 80 [Source:HGNC Symbol;Acc:HGNC:34352]
C2orf81	ENSG00000284308	protein_coding	chromosome 2 open reading frame 81 [Source:HGNC Symbol;Acc:HGNC:34350]
C2orf83	ENSG00000042304	protein_coding	chromosome 2 open reading frame 83 [Source:HGNC Symbol;Acc:HGNC:25344]
C2orf91	ENSG00000205086	protein_coding	chromosome 2 open reading frame 91 [Source:HGNC Symbol;Acc:HGNC:42966]
C2orf92	ENSG00000228486	protein_coding	chromosome 2 open reading frame 92 [Source:HGNC Symbol;Acc:HGNC:49272]
C3orf70	ENSG00000187068	protein_coding	chromosome 3 open reading frame 70 [Source:HGNC Symbol;Acc:HGNC:33731]
C3orf85	ENSG00000241224	protein_coding	chromosome 3 open reading frame 85 [Source:HGNC Symbol;Acc:HGNC:53432]
C4orf19	ENSG00000154274	protein_coding	chromosome 4 open reading frame 19 [Source:HGNC Symbol;Acc:HGNC:25618]
C4orf47	ENSG00000205129	protein_coding	chromosome 4 open reading frame 47 [Source:HGNC Symbol;Acc:HGNC:34346]
C4orf51	ENSG00000237136	protein_coding	chromosome 4 open reading frame 51 [Source:HGNC Symbol;Acc:HGNC:37264]
C5orf38	ENSG00000186493	protein_coding	chromosome 5 open reading frame 38 [Source:HGNC Symbol;Acc:HGNC:24226]
C5orf46	ENSG00000178776	protein_coding	chromosome 5 open reading frame 46 [Source:HGNC Symbol;Acc:HGNC:33768]
C5orf47	ENSG00000185056	protein_coding	chromosome 5 open reading frame 47 [Source:HGNC Symbol;Acc:HGNC:27026]
C5orf60	ENSG00000204661	protein_coding	chromosome 5 open reading frame 60 [Source:HGNC Symbol;Acc:HGNC:27753]
C5orf63	ENSG00000164241	protein_coding	chromosome 5 open reading frame 63 [Source:HGNC Symbol;Acc:HGNC:40051]
C6orf10	ENSG00000204296	protein_coding	chromosome 6 open reading frame 10 [Source:HGNC Symbol;Acc:HGNC:13922]
C6orf118	ENSG00000112539	protein_coding	chromosome 6 open reading frame 118 [Source:HGNC Symbol;Acc:HGNC:21233]
C6orf132	ENSG00000188112	protein_coding	chromosome 6 open reading frame 132 [Source:HGNC Symbol;Acc:HGNC:21288]
C6orf52	ENSG00000137434	protein_coding	chromosome 6 open reading frame 52 [Source:HGNC Symbol;Acc:HGNC:20881]
C7	ENSG00000112936	protein_coding	complement C7 [Source:HGNC Symbol;Acc:HGNC:1346]
C7orf31	ENSG00000153790	protein_coding	chromosome 7 open reading frame 31 [Source:HGNC Symbol;Acc:HGNC:21722]
C7orf57	ENSG00000164746	protein_coding	chromosome 7 open reading frame 57 [Source:HGNC Symbol;Acc:HGNC:22247]
C7orf61	ENSG00000185955	protein_coding	chromosome 7 open reading frame 61 [Source:HGNC Symbol;Acc:HGNC:22135]
C8B	ENSG00000021852	protein_coding	complement C8 beta chain [Source:HGNC Symbol;Acc:HGNC:1353]
C8orf34	ENSG00000165084	protein_coding	chromosome 8 open reading frame 34 [Source:HGNC Symbol;Acc:HGNC:30905]
C8orf74	ENSG00000171060	protein_coding	chromosome 8 open reading frame 74 [Source:HGNC Symbol;Acc:HGNC:32296]
C8orf86	ENSG00000196166	protein_coding	chromosome 8 open reading frame 86 [Source:HGNC Symbol;Acc:HGNC:33774]
C8orf89	ENSG00000274443	protein_coding	chromosome 8 open reading frame 89 [Source:HGNC Symbol;Acc:HGNC:51258]
C9orf129	ENSG00000204352	protein_coding	chromosome 9 open reading frame 129 [Source:HGNC Symbol;Acc:HGNC:31116]
C9orf135	ENSG00000204711	protein_coding	chromosome 9 open reading frame 135 [Source:HGNC Symbol;Acc:HGNC:31422]
C9orf24	ENSG00000164972	protein_coding	chromosome 9 open reading frame 24 [Source:HGNC Symbol;Acc:HGNC:19919]
C9orf3	ENSG00000148120	protein_coding	chromosome 9 open reading frame 3 [Source:HGNC Symbol;Acc:HGNC:1361]
C9orf84	ENSG00000165181	protein_coding	chromosome 9 open reading frame 84 [Source:HGNC Symbol;Acc:HGNC:26535]
CA11	ENSG00000063180	protein_coding	carbonic anhydrase 11 [Source:HGNC Symbol;Acc:HGNC:1370]
CA13	ENSG00000185015	protein_coding	carbonic anhydrase 13 [Source:HGNC Symbol;Acc:HGNC:14914]
CA14	ENSG00000118298	protein_coding	carbonic anhydrase 14 [Source:HGNC Symbol;Acc:HGNC:1372]
CA5A	ENSG00000174990	protein_coding	carbonic anhydrase 5A [Source:HGNC Symbol;Acc:HGNC:1377]
CA7	ENSG00000168748	protein_coding	carbonic anhydrase 7 [Source:HGNC Symbol;Acc:HGNC:1381]
CA8	ENSG00000178538	protein_coding	carbonic anhydrase 8 [Source:HGNC Symbol;Acc:HGNC:1382]
CABCOCO1	ENSG00000183346	protein_coding	ciliary associated calcium binding coiled-coil 1 [Source:HGNC Symbol;Acc:HGNC:28678]
CABP4	ENSG00000175544	protein_coding	calcium binding protein 4 [Source:HGNC Symbol;Acc:HGNC:1386]
CABS1	ENSG00000145309	protein_coding	calcium binding protein, spermatid associated 1 [Source:HGNC Symbol;Acc:HGNC:30710]
CABYR	ENSG00000154040	protein_coding	calcium binding tyrosine phosphorylation regulated [Source:HGNC Symbol;Acc:HGNC:15569]
CACHD1	ENSG00000158966	protein_coding	cache domain containing 1 [Source:HGNC Symbol;Acc:HGNC:29314]
CACNA1A	ENSG00000141837	protein_coding	calcium voltage-gated channel subunit alpha1 A [Source:HGNC Symbol;Acc:HGNC:1388]
CACNA1B	ENSG00000148408	protein_coding	calcium voltage-gated channel subunit alpha1 B [Source:HGNC Symbol;Acc:HGNC:1389]
CACNA1C	ENSG00000151067	protein_coding	calcium voltage-gated channel subunit alpha1 C [Source:HGNC Symbol;Acc:HGNC:1390]
CACNA1D	ENSG00000157388	protein_coding	calcium voltage-gated channel subunit alpha1 D [Source:HGNC Symbol;Acc:HGNC:1391]
CACNA1E	ENSG00000198216	protein_coding	calcium voltage-gated channel subunit alpha1 E [Source:HGNC Symbol;Acc:HGNC:1392]
CACNA1G	ENSG00000006283	protein_coding	calcium voltage-gated channel subunit alpha1 G [Source:HGNC Symbol;Acc:HGNC:1394]
CACNA1S	ENSG00000081248	protein_coding	calcium voltage-gated channel subunit alpha1 S [Source:HGNC Symbol;Acc:HGNC:1397]
CACNA2D1	ENSG00000153956	protein_coding	calcium voltage-gated channel auxiliary subunit alpha2delta 1 [Source:HGNC Symbol;Acc:HGNC:1399]
CACNA2D3	ENSG00000157445	protein_coding	calcium voltage-gated channel auxiliary subunit alpha2delta 3 [Source:HGNC Symbol;Acc:HGNC:15460]
CACNB2	ENSG00000165995	protein_coding	calcium voltage-gated channel auxiliary subunit beta 2 [Source:HGNC Symbol;Acc:HGNC:1402]
CACNB4	ENSG00000182389	protein_coding	calcium voltage-gated channel auxiliary subunit beta 4 [Source:HGNC Symbol;Acc:HGNC:1404]
CACNG2	ENSG00000166862	protein_coding	calcium voltage-gated channel auxiliary subunit gamma 2 [Source:HGNC Symbol;Acc:HGNC:1406]
CACNG5	ENSG00000075429	protein_coding	calcium voltage-gated channel auxiliary subunit gamma 5 [Source:HGNC Symbol;Acc:HGNC:1409]
CACNG8	ENSG00000142408	protein_coding	calcium voltage-gated channel auxiliary subunit gamma 8 [Source:HGNC Symbol;Acc:HGNC:13628]
CADM1	ENSG00000182985	protein_coding	cell adhesion molecule 1 [Source:HGNC Symbol;Acc:HGNC:5951]
CADM2	ENSG00000175161	protein_coding	cell adhesion molecule 2 [Source:HGNC Symbol;Acc:HGNC:29849]
CADPS2	ENSG00000081803	protein_coding	calcium dependent secretion activator 2 [Source:HGNC Symbol;Acc:HGNC:16018]
CAGE1	ENSG00000164304	protein_coding	cancer antigen 1 [Source:HGNC Symbol;Acc:HGNC:21622]
CALB2	ENSG00000172137	protein_coding	calbindin 2 [Source:HGNC Symbol;Acc:HGNC:1435]
CALCB	ENSG00000175868	protein_coding	calcitonin related polypeptide beta [Source:HGNC Symbol;Acc:HGNC:1438]
CALCR	ENSG00000004948	protein_coding	calcitonin receptor [Source:HGNC Symbol;Acc:HGNC:1440]
CALD1	ENSG00000122786	protein_coding	caldesmon 1 [Source:HGNC Symbol;Acc:HGNC:1441]
CALHM5	ENSG00000178033	protein_coding	calcium homeostasis modulator family member 5 [Source:HGNC Symbol;Acc:HGNC:21568]
CALML3	ENSG00000178363	protein_coding	calmodulin like 3 [Source:HGNC Symbol;Acc:HGNC:1452]
CALML5	ENSG00000178372	protein_coding	calmodulin like 5 [Source:HGNC Symbol;Acc:HGNC:18180]
CAMK1	ENSG00000134072	protein_coding	calcium/calmodulin dependent protein kinase I [Source:HGNC Symbol;Acc:HGNC:1459]
CAMK1G	ENSG00000008118	protein_coding	calcium/calmodulin dependent protein kinase IG [Source:HGNC Symbol;Acc:HGNC:14585]
CAMK2A	ENSG00000070808	protein_coding	calcium/calmodulin dependent protein kinase II alpha [Source:HGNC Symbol;Acc:HGNC:1460]
CAMK2B	ENSG00000058404	protein_coding	calcium/calmodulin dependent protein kinase II beta [Source:HGNC Symbol;Acc:HGNC:1461]
CAMK2N1	ENSG00000162545	protein_coding	calcium/calmodulin dependent protein kinase II inhibitor 1 [Source:HGNC Symbol;Acc:HGNC:24190]
CAMSAP2	ENSG00000118200	protein_coding	calmodulin regulated spectrin associated protein family member 2 [Source:HGNC Symbol;Acc:HGNC:29188]
CAP2	ENSG00000112186	protein_coding	cyclase associated actin cytoskeleton regulatory protein 2 [Source:HGNC Symbol;Acc:HGNC:20039]
CAPN11	ENSG00000137225	protein_coding	calpain 11 [Source:HGNC Symbol;Acc:HGNC:1478]
CAPN12	ENSG00000182472	protein_coding	calpain 12 [Source:HGNC Symbol;Acc:HGNC:13249]
CAPN13	ENSG00000162949	protein_coding	calpain 13 [Source:HGNC Symbol;Acc:HGNC:16663]
CAPN14	ENSG00000214711	protein_coding	calpain 14 [Source:HGNC Symbol;Acc:HGNC:16664]
CAPN6	ENSG00000077274	protein_coding	calpain 6 [Source:HGNC Symbol;Acc:HGNC:1483]
CAPN8	ENSG00000203697	protein_coding	calpain 8 [Source:HGNC Symbol;Acc:HGNC:1485]
CAPN9	ENSG00000135773	protein_coding	calpain 9 [Source:HGNC Symbol;Acc:HGNC:1486]
CARD10	ENSG00000100065	protein_coding	caspase recruitment domain family member 10 [Source:HGNC Symbol;Acc:HGNC:16422]
CARD14	ENSG00000141527	protein_coding	caspase recruitment domain family member 14 [Source:HGNC Symbol;Acc:HGNC:16446]
CARD17	ENSG00000255221	protein_coding	caspase recruitment domain family member 17 [Source:HGNC Symbol;Acc:HGNC:33827]
CARD18	ENSG00000255501	protein_coding	caspase recruitment domain family member 18 [Source:HGNC Symbol;Acc:HGNC:28861]
CARNS1	ENSG00000172508	protein_coding	carnosine synthase 1 [Source:HGNC Symbol;Acc:HGNC:29268]
CASC1	ENSG00000118307	protein_coding	cancer susceptibility 1 [Source:HGNC Symbol;Acc:HGNC:29599]
CASC10	ENSG00000204682	protein_coding	cancer susceptibility 10 [Source:HGNC Symbol;Acc:HGNC:31448]
CASK	ENSG00000147044	protein_coding	calcium/calmodulin dependent serine protein kinase [Source:HGNC Symbol;Acc:HGNC:1497]
CASKIN2	ENSG00000177303	protein_coding	CASK interacting protein 2 [Source:HGNC Symbol;Acc:HGNC:18200]
CASQ1	ENSG00000143318	protein_coding	calsequestrin 1 [Source:HGNC Symbol;Acc:HGNC:1512]
CASR	ENSG00000036828	protein_coding	calcium sensing receptor [Source:HGNC Symbol;Acc:HGNC:1514]
CATSPER1	ENSG00000175294	protein_coding	cation channel sperm associated 1 [Source:HGNC Symbol;Acc:HGNC:17116]
CATSPER4	ENSG00000188782	protein_coding	cation channel sperm associated 4 [Source:HGNC Symbol;Acc:HGNC:23220]
CATSPERB	ENSG00000133962	protein_coding	cation channel sperm associated auxiliary subunit beta [Source:HGNC Symbol;Acc:HGNC:20500]
CATSPERG	ENSG00000099338	protein_coding	cation channel sperm associated auxiliary subunit gamma [Source:HGNC Symbol;Acc:HGNC:25243]
CAV2	ENSG00000105971	protein_coding	caveolin 2 [Source:HGNC Symbol;Acc:HGNC:1528]
CAVIN1	ENSG00000177469	protein_coding	caveolae associated protein 1 [Source:HGNC Symbol;Acc:HGNC:9688]
CBARP	ENSG00000099625	protein_coding	CACN subunit beta associated regulatory protein [Source:HGNC Symbol;Acc:HGNC:28617]
CBLC	ENSG00000142273	protein_coding	Cbl proto-oncogene C [Source:HGNC Symbol;Acc:HGNC:15961]
CBLN2	ENSG00000141668	protein_coding	cerebellin 2 precursor [Source:HGNC Symbol;Acc:HGNC:1544]
CBWD1	ENSG00000172785	protein_coding	COBW domain containing 1 [Source:HGNC Symbol;Acc:HGNC:17134]
CC2D2A	ENSG00000048342	protein_coding	coiled-coil and C2 domain containing 2A [Source:HGNC Symbol;Acc:HGNC:29253]
CCBE1	ENSG00000183287	protein_coding	collagen and calcium binding EGF domains 1 [Source:HGNC Symbol;Acc:HGNC:29426]
CCDC102B	ENSG00000150636	protein_coding	coiled-coil domain containing 102B [Source:HGNC Symbol;Acc:HGNC:26295]
CCDC105	ENSG00000160994	protein_coding	coiled-coil domain containing 105 [Source:HGNC Symbol;Acc:HGNC:26866]
CCDC113	ENSG00000103021	protein_coding	coiled-coil domain containing 113 [Source:HGNC Symbol;Acc:HGNC:25002]
CCDC116	ENSG00000161180	protein_coding	coiled-coil domain containing 116 [Source:HGNC Symbol;Acc:HGNC:26688]
CCDC140	ENSG00000163081	protein_coding	coiled-coil domain containing 140 [Source:HGNC Symbol;Acc:HGNC:26514]
CCDC141	ENSG00000163492	protein_coding	coiled-coil domain containing 141 [Source:HGNC Symbol;Acc:HGNC:26821]
CCDC144A	ENSG00000170160	protein_coding	coiled-coil domain containing 144A [Source:HGNC Symbol;Acc:HGNC:29072]
CCDC144NL	ENSG00000205212	protein_coding	coiled-coil domain containing 144 family, N-terminal like [Source:HGNC Symbol;Acc:HGNC:33735]
CCDC151	ENSG00000198003	protein_coding	coiled-coil domain containing 151 [Source:HGNC Symbol;Acc:HGNC:28303]
CCDC153	ENSG00000248712	protein_coding	coiled-coil domain containing 153 [Source:HGNC Symbol;Acc:HGNC:27446]
CCDC155	ENSG00000161609	protein_coding	coiled-coil domain containing 155 [Source:HGNC Symbol;Acc:HGNC:26520]
CCDC157	ENSG00000187860	protein_coding	coiled-coil domain containing 157 [Source:HGNC Symbol;Acc:HGNC:33854]
CCDC158	ENSG00000163749	protein_coding	coiled-coil domain containing 158 [Source:HGNC Symbol;Acc:HGNC:26374]
CCDC163	ENSG00000280670	protein_coding	coiled-coil domain containing 163 [Source:HGNC Symbol;Acc:HGNC:27003]
CCDC170	ENSG00000120262	protein_coding	coiled-coil domain containing 170 [Source:HGNC Symbol;Acc:HGNC:21177]
CCDC171	ENSG00000164989	protein_coding	coiled-coil domain containing 171 [Source:HGNC Symbol;Acc:HGNC:29828]
CCDC175	ENSG00000151838	protein_coding	coiled-coil domain containing 175 [Source:HGNC Symbol;Acc:HGNC:19847]
CCDC178	ENSG00000166960	protein_coding	coiled-coil domain containing 178 [Source:HGNC Symbol;Acc:HGNC:29588]
CCDC180	ENSG00000197816	protein_coding	coiled-coil domain containing 180 [Source:HGNC Symbol;Acc:HGNC:29303]
CCDC182	ENSG00000166329	protein_coding	coiled-coil domain containing 182 [Source:HGNC Symbol;Acc:HGNC:49392]
CCDC185	ENSG00000178395	protein_coding	coiled-coil domain containing 185 [Source:HGNC Symbol;Acc:HGNC:26654]
CCDC192	ENSG00000230561	protein_coding	coiled-coil domain containing 192 [Source:HGNC Symbol;Acc:HGNC:49566]
CCDC196	ENSG00000196553	protein_coding	coiled-coil domain containing 196 [Source:HGNC Symbol;Acc:HGNC:20100]
CCDC198	ENSG00000100557	protein_coding	coiled-coil domain containing 198 [Source:HGNC Symbol;Acc:HGNC:20189]
CCDC24	ENSG00000159214	protein_coding	coiled-coil domain containing 24 [Source:HGNC Symbol;Acc:HGNC:28688]
CCDC27	ENSG00000162592	protein_coding	coiled-coil domain containing 27 [Source:HGNC Symbol;Acc:HGNC:26546]
CCDC3	ENSG00000151468	protein_coding	coiled-coil domain containing 3 [Source:HGNC Symbol;Acc:HGNC:23813]
CCDC30	ENSG00000186409	protein_coding	coiled-coil domain containing 30 [Source:HGNC Symbol;Acc:HGNC:26103]
CCDC33	ENSG00000140481	protein_coding	coiled-coil domain containing 33 [Source:HGNC Symbol;Acc:HGNC:26552]
CCDC36	ENSG00000173421	protein_coding	coiled-coil domain containing 36 [Source:HGNC Symbol;Acc:HGNC:27945]
CCDC40	ENSG00000141519	protein_coding	coiled-coil domain containing 40 [Source:HGNC Symbol;Acc:HGNC:26090]
CCDC54	ENSG00000138483	protein_coding	coiled-coil domain containing 54 [Source:HGNC Symbol;Acc:HGNC:30703]
CCDC62	ENSG00000130783	protein_coding	coiled-coil domain containing 62 [Source:HGNC Symbol;Acc:HGNC:30723]
CCDC63	ENSG00000173093	protein_coding	coiled-coil domain containing 63 [Source:HGNC Symbol;Acc:HGNC:26669]
CCDC7	ENSG00000216937	protein_coding	coiled-coil domain containing 7 [Source:HGNC Symbol;Acc:HGNC:26533]
CCDC81	ENSG00000149201	protein_coding	coiled-coil domain containing 81 [Source:HGNC Symbol;Acc:HGNC:26281]
CCDC83	ENSG00000150676	protein_coding	coiled-coil domain containing 83 [Source:HGNC Symbol;Acc:HGNC:28535]
CCDC91	ENSG00000123106	protein_coding	coiled-coil domain containing 91 [Source:HGNC Symbol;Acc:HGNC:24855]
CCKAR	ENSG00000163394	protein_coding	cholecystokinin A receptor [Source:HGNC Symbol;Acc:HGNC:1570]
CCKBR	ENSG00000110148	protein_coding	cholecystokinin B receptor [Source:HGNC Symbol;Acc:HGNC:1571]
CCL1	ENSG00000108702	protein_coding	C-C motif chemokine ligand 1 [Source:HGNC Symbol;Acc:HGNC:10609]
CCL13	ENSG00000181374	protein_coding	C-C motif chemokine ligand 13 [Source:HGNC Symbol;Acc:HGNC:10611]
CCL20	ENSG00000115009	protein_coding	C-C motif chemokine ligand 20 [Source:HGNC Symbol;Acc:HGNC:10619]
CCL21	ENSG00000137077	protein_coding	C-C motif chemokine ligand 21 [Source:HGNC Symbol;Acc:HGNC:10620]
CCL24	ENSG00000106178	protein_coding	C-C motif chemokine ligand 24 [Source:HGNC Symbol;Acc:HGNC:10623]
CCL25	ENSG00000131142	protein_coding	C-C motif chemokine ligand 25 [Source:HGNC Symbol;Acc:HGNC:10624]
CCL26	ENSG00000006606	protein_coding	C-C motif chemokine ligand 26 [Source:HGNC Symbol;Acc:HGNC:10625]
CCM2L	ENSG00000101331	protein_coding	CCM2 like scaffold protein [Source:HGNC Symbol;Acc:HGNC:16153]
CCNA1	ENSG00000133101	protein_coding	cyclin A1 [Source:HGNC Symbol;Acc:HGNC:1577]
CCNB3	ENSG00000147082	protein_coding	cyclin B3 [Source:HGNC Symbol;Acc:HGNC:18709]
CCNI2	ENSG00000205089	protein_coding	cyclin I family member 2 [Source:HGNC Symbol;Acc:HGNC:33869]
CCR10	ENSG00000184451	protein_coding	C-C motif chemokine receptor 10 [Source:HGNC Symbol;Acc:HGNC:4474]
CCR8	ENSG00000179934	protein_coding	C-C motif chemokine receptor 8 [Source:HGNC Symbol;Acc:HGNC:1609]
CCSER1	ENSG00000184305	protein_coding	coiled-coil serine rich protein 1 [Source:HGNC Symbol;Acc:HGNC:29349]
CD160	ENSG00000117281	protein_coding	CD160 molecule [Source:HGNC Symbol;Acc:HGNC:17013]
CD1A	ENSG00000158477	protein_coding	CD1a molecule [Source:HGNC Symbol;Acc:HGNC:1634]
CD1E	ENSG00000158488	protein_coding	CD1e molecule [Source:HGNC Symbol;Acc:HGNC:1638]
CD276	ENSG00000103855	protein_coding	CD276 molecule [Source:HGNC Symbol;Acc:HGNC:19137]
CD300LD	ENSG00000204345	protein_coding	CD300 molecule like family member d [Source:HGNC Symbol;Acc:HGNC:16848]
CD300LG	ENSG00000161649	protein_coding	CD300 molecule like family member g [Source:HGNC Symbol;Acc:HGNC:30455]
CD8B2	ENSG00000254126	protein_coding	CD8b2 molecule [Source:HGNC Symbol;Acc:HGNC:1708]
CDC20B	ENSG00000164287	protein_coding	cell division cycle 20B [Source:HGNC Symbol;Acc:HGNC:24222]
CDC42BPB	ENSG00000198752	protein_coding	CDC42 binding protein kinase beta [Source:HGNC Symbol;Acc:HGNC:1738]
CDC42EP1	ENSG00000128283	protein_coding	CDC42 effector protein 1 [Source:HGNC Symbol;Acc:HGNC:17014]
CDC42EP2	ENSG00000149798	protein_coding	CDC42 effector protein 2 [Source:HGNC Symbol;Acc:HGNC:16263]
CDC42EP5	ENSG00000167617	protein_coding	CDC42 effector protein 5 [Source:HGNC Symbol;Acc:HGNC:17408]
CDCP1	ENSG00000163814	protein_coding	CUB domain containing protein 1 [Source:HGNC Symbol;Acc:HGNC:24357]
CDH1	ENSG00000039068	protein_coding	cadherin 1 [Source:HGNC Symbol;Acc:HGNC:1748]
CDH11	ENSG00000140937	protein_coding	cadherin 11 [Source:HGNC Symbol;Acc:HGNC:1750]
CDH12	ENSG00000154162	protein_coding	cadherin 12 [Source:HGNC Symbol;Acc:HGNC:1751]
CDH13	ENSG00000140945	protein_coding	cadherin 13 [Source:HGNC Symbol;Acc:HGNC:1753]
CDH15	ENSG00000129910	protein_coding	cadherin 15 [Source:HGNC Symbol;Acc:HGNC:1754]
CDH16	ENSG00000166589	protein_coding	cadherin 16 [Source:HGNC Symbol;Acc:HGNC:1755]
CDH17	ENSG00000079112	protein_coding	cadherin 17 [Source:HGNC Symbol;Acc:HGNC:1756]
CDH18	ENSG00000145526	protein_coding	cadherin 18 [Source:HGNC Symbol;Acc:HGNC:1757]
CDH19	ENSG00000071991	protein_coding	cadherin 19 [Source:HGNC Symbol;Acc:HGNC:1758]
CDH2	ENSG00000170558	protein_coding	cadherin 2 [Source:HGNC Symbol;Acc:HGNC:1759]
CDH20	ENSG00000101542	protein_coding	cadherin 20 [Source:HGNC Symbol;Acc:HGNC:1760]
CDH3	ENSG00000062038	protein_coding	cadherin 3 [Source:HGNC Symbol;Acc:HGNC:1762]
CDH4	ENSG00000179242	protein_coding	cadherin 4 [Source:HGNC Symbol;Acc:HGNC:1763]
CDH5	ENSG00000179776	protein_coding	cadherin 5 [Source:HGNC Symbol;Acc:HGNC:1764]
CDH6	ENSG00000113361	protein_coding	cadherin 6 [Source:HGNC Symbol;Acc:HGNC:1765]
CDH7	ENSG00000081138	protein_coding	cadherin 7 [Source:HGNC Symbol;Acc:HGNC:1766]
CDH8	ENSG00000150394	protein_coding	cadherin 8 [Source:HGNC Symbol;Acc:HGNC:1767]
CDHR2	ENSG00000074276	protein_coding	cadherin related family member 2 [Source:HGNC Symbol;Acc:HGNC:18231]
CDHR4	ENSG00000187492	protein_coding	cadherin related family member 4 [Source:HGNC Symbol;Acc:HGNC:34527]
CDK15	ENSG00000138395	protein_coding	cyclin dependent kinase 15 [Source:HGNC Symbol;Acc:HGNC:14434]
CDK5R2	ENSG00000171450	protein_coding	cyclin dependent kinase 5 regulatory subunit 2 [Source:HGNC Symbol;Acc:HGNC:1776]
CDKL1	ENSG00000100490	protein_coding	cyclin dependent kinase like 1 [Source:HGNC Symbol;Acc:HGNC:1781]
CDKL2	ENSG00000138769	protein_coding	cyclin dependent kinase like 2 [Source:HGNC Symbol;Acc:HGNC:1782]
CDKL5	ENSG00000008086	protein_coding	cyclin dependent kinase like 5 [Source:HGNC Symbol;Acc:HGNC:11411]
CDNF	ENSG00000185267	protein_coding	cerebral dopamine neurotrophic factor [Source:HGNC Symbol;Acc:HGNC:24913]
CDON	ENSG00000064309	protein_coding	cell adhesion associated, oncogene regulated [Source:HGNC Symbol;Acc:HGNC:17104]
CDR2L	ENSG00000109089	protein_coding	cerebellar degeneration related protein 2 like [Source:HGNC Symbol;Acc:HGNC:29999]
CDRT1	ENSG00000241322	protein_coding	CMT1A duplicated region transcript 1 [Source:HGNC Symbol;Acc:HGNC:14379]
CDS1	ENSG00000163624	protein_coding	CDP-diacylglycerol synthase 1 [Source:HGNC Symbol;Acc:HGNC:1800]
CDX1	ENSG00000113722	protein_coding	caudal type homeobox 1 [Source:HGNC Symbol;Acc:HGNC:1805]
CEACAM20	ENSG00000273777	protein_coding	carcinoembryonic antigen related cell adhesion molecule 20 [Source:HGNC Symbol;Acc:HGNC:24879]
CEACAM5	ENSG00000105388	protein_coding	carcinoembryonic antigen related cell adhesion molecule 5 [Source:HGNC Symbol;Acc:HGNC:1817]
CECR2	ENSG00000099954	protein_coding	CECR2, histone acetyl-lysine reader [Source:HGNC Symbol;Acc:HGNC:1840]
CELA2A	ENSG00000142615	protein_coding	chymotrypsin like elastase family member 2A [Source:HGNC Symbol;Acc:HGNC:24609]
CELA3B	ENSG00000219073	protein_coding	chymotrypsin like elastase family member 3B [Source:HGNC Symbol;Acc:HGNC:15945]
CELF4	ENSG00000101489	protein_coding	CUGBP Elav-like family member 4 [Source:HGNC Symbol;Acc:HGNC:14015]
CELF5	ENSG00000161082	protein_coding	CUGBP Elav-like family member 5 [Source:HGNC Symbol;Acc:HGNC:14058]
CENPBD1	ENSG00000177946	protein_coding	CENPB DNA-binding domain containing 1 [Source:HGNC Symbol;Acc:HGNC:28272]
CEP112	ENSG00000154240	protein_coding	centrosomal protein 112 [Source:HGNC Symbol;Acc:HGNC:28514]
CEP126	ENSG00000110318	protein_coding	centrosomal protein 126 [Source:HGNC Symbol;Acc:HGNC:29264]
CEP164	ENSG00000110274	protein_coding	centrosomal protein 164 [Source:HGNC Symbol;Acc:HGNC:29182]
CEP83	ENSG00000173588	protein_coding	centrosomal protein 83 [Source:HGNC Symbol;Acc:HGNC:17966]
CERCAM	ENSG00000167123	protein_coding	cerebral endothelial cell adhesion molecule [Source:HGNC Symbol;Acc:HGNC:23723]
CERS1	ENSG00000223802	protein_coding	ceramide synthase 1 [Source:HGNC Symbol;Acc:HGNC:14253]
CERS3	ENSG00000154227	protein_coding	ceramide synthase 3 [Source:HGNC Symbol;Acc:HGNC:23752]
CES3	ENSG00000172828	protein_coding	carboxylesterase 3 [Source:HGNC Symbol;Acc:HGNC:1865]
CES5A	ENSG00000159398	protein_coding	carboxylesterase 5A [Source:HGNC Symbol;Acc:HGNC:26459]
CFAP157	ENSG00000160401	protein_coding	cilia and flagella associated protein 157 [Source:HGNC Symbol;Acc:HGNC:27843]
CFAP221	ENSG00000163075	protein_coding	cilia and flagella associated protein 221 [Source:HGNC Symbol;Acc:HGNC:33720]
CFAP299	ENSG00000197826	protein_coding	cilia and flagella associated protein 299 [Source:HGNC Symbol;Acc:HGNC:28554]
CFAP300	ENSG00000137691	protein_coding	cilia and flagella associated protein 300 [Source:HGNC Symbol;Acc:HGNC:28188]
CFAP43	ENSG00000197748	protein_coding	cilia and flagella associated protein 43 [Source:HGNC Symbol;Acc:HGNC:26684]
CFAP46	ENSG00000171811	protein_coding	cilia and flagella associated protein 46 [Source:HGNC Symbol;Acc:HGNC:25247]
CFAP47	ENSG00000165164	protein_coding	cilia and flagella associated protein 47 [Source:HGNC Symbol;Acc:HGNC:26708]
CFAP52	ENSG00000166596	protein_coding	cilia and flagella associated protein 52 [Source:HGNC Symbol;Acc:HGNC:16053]
CFAP54	ENSG00000188596	protein_coding	cilia and flagella associated protein 54 [Source:HGNC Symbol;Acc:HGNC:26456]
CFAP57	ENSG00000243710	protein_coding	cilia and flagella associated protein 57 [Source:HGNC Symbol;Acc:HGNC:26485]
CFAP61	ENSG00000089101	protein_coding	cilia and flagella associated protein 61 [Source:HGNC Symbol;Acc:HGNC:15872]
CFAP65	ENSG00000181378	protein_coding	cilia and flagella associated protein 65 [Source:HGNC Symbol;Acc:HGNC:25325]
CFAP69	ENSG00000105792	protein_coding	cilia and flagella associated protein 69 [Source:HGNC Symbol;Acc:HGNC:26107]
CFAP74	ENSG00000142609	protein_coding	cilia and flagella associated protein 74 [Source:HGNC Symbol;Acc:HGNC:29368]
CFAP77	ENSG00000188523	protein_coding	cilia and flagella associated protein 77 [Source:HGNC Symbol;Acc:HGNC:33776]
CFAP97D1	ENSG00000231256	protein_coding	CFAP97 domain containing 1 [Source:HGNC Symbol;Acc:HGNC:37241]
CFAP97D2	ENSG00000283361	protein_coding	CFAP97 domain containing 2 [Source:HGNC Symbol;Acc:HGNC:53789]
CFAP99	ENSG00000206113	protein_coding	cilia and flagella associated protein 99 [Source:HGNC Symbol;Acc:HGNC:51180]
CFHR4	ENSG00000134365	protein_coding	complement factor H related 4 [Source:HGNC Symbol;Acc:HGNC:16979]
CFHR5	ENSG00000134389	protein_coding	complement factor H related 5 [Source:HGNC Symbol;Acc:HGNC:24668]
CFI	ENSG00000205403	protein_coding	complement factor I [Source:HGNC Symbol;Acc:HGNC:5394]
CFTR	ENSG00000001626	protein_coding	cystic fibrosis transmembrane conductance regulator [Source:HGNC Symbol;Acc:HGNC:1884]
CGA	ENSG00000135346	protein_coding	glycoprotein hormones, alpha polypeptide [Source:HGNC Symbol;Acc:HGNC:1885]
CGB5	ENSG00000189052	protein_coding	chorionic gonadotropin subunit beta 5 [Source:HGNC Symbol;Acc:HGNC:16452]
CGB7	ENSG00000196337	protein_coding	chorionic gonadotropin subunit beta 7 [Source:HGNC Symbol;Acc:HGNC:16451]
CGB8	ENSG00000213030	protein_coding	chorionic gonadotropin subunit beta 8 [Source:HGNC Symbol;Acc:HGNC:16453]
CGN	ENSG00000143375	protein_coding	cingulin [Source:HGNC Symbol;Acc:HGNC:17429]
CGNL1	ENSG00000128849	protein_coding	cingulin like 1 [Source:HGNC Symbol;Acc:HGNC:25931]
CHAT	ENSG00000070748	protein_coding	choline O-acetyltransferase [Source:HGNC Symbol;Acc:HGNC:1912]
CHD5	ENSG00000116254	protein_coding	chromodomain helicase DNA binding protein 5 [Source:HGNC Symbol;Acc:HGNC:16816]
CHGB	ENSG00000089199	protein_coding	chromogranin B [Source:HGNC Symbol;Acc:HGNC:1930]
CHN1	ENSG00000128656	protein_coding	chimerin 1 [Source:HGNC Symbol;Acc:HGNC:1943]
CHN2	ENSG00000106069	protein_coding	chimerin 2 [Source:HGNC Symbol;Acc:HGNC:1944]
CHP2	ENSG00000166869	protein_coding	calcineurin like EF-hand protein 2 [Source:HGNC Symbol;Acc:HGNC:24927]
CHRD	ENSG00000090539	protein_coding	chordin [Source:HGNC Symbol;Acc:HGNC:1949]
CHRM5	ENSG00000184984	protein_coding	cholinergic receptor muscarinic 5 [Source:HGNC Symbol;Acc:HGNC:1954]
CHRNA1	ENSG00000138435	protein_coding	cholinergic receptor nicotinic alpha 1 subunit [Source:HGNC Symbol;Acc:HGNC:1955]
CHRNA7	ENSG00000175344	protein_coding	cholinergic receptor nicotinic alpha 7 subunit [Source:HGNC Symbol;Acc:HGNC:1960]
CHRNB4	ENSG00000117971	protein_coding	cholinergic receptor nicotinic beta 4 subunit [Source:HGNC Symbol;Acc:HGNC:1964]
CHRNG	ENSG00000196811	protein_coding	cholinergic receptor nicotinic gamma subunit [Source:HGNC Symbol;Acc:HGNC:1967]
CHST9	ENSG00000154080	protein_coding	carbohydrate sulfotransferase 9 [Source:HGNC Symbol;Acc:HGNC:19898]
CHSY3	ENSG00000198108	protein_coding	chondroitin sulfate synthase 3 [Source:HGNC Symbol;Acc:HGNC:24293]
CIB3	ENSG00000141977	protein_coding	calcium and integrin binding family member 3 [Source:HGNC Symbol;Acc:HGNC:24580]
CILP	ENSG00000138615	protein_coding	cartilage intermediate layer protein [Source:HGNC Symbol;Acc:HGNC:1980]
CKM	ENSG00000104879	protein_coding	creatine kinase, M-type [Source:HGNC Symbol;Acc:HGNC:1994]
CLCA2	ENSG00000137975	protein_coding	chloride channel accessory 2 [Source:HGNC Symbol;Acc:HGNC:2016]
CLCN1	ENSG00000188037	protein_coding	chloride voltage-gated channel 1 [Source:HGNC Symbol;Acc:HGNC:2019]
CLCNKA	ENSG00000186510	protein_coding	chloride voltage-gated channel Ka [Source:HGNC Symbol;Acc:HGNC:2026]
CLDN11	ENSG00000013297	protein_coding	claudin 11 [Source:HGNC Symbol;Acc:HGNC:8514]
CLDN18	ENSG00000066405	protein_coding	claudin 18 [Source:HGNC Symbol;Acc:HGNC:2039]
CLDN19	ENSG00000164007	protein_coding	claudin 19 [Source:HGNC Symbol;Acc:HGNC:2040]
CLDN2	ENSG00000165376	protein_coding	claudin 2 [Source:HGNC Symbol;Acc:HGNC:2041]
CLDN4	ENSG00000189143	protein_coding	claudin 4 [Source:HGNC Symbol;Acc:HGNC:2046]
CLEC10A	ENSG00000132514	protein_coding	C-type lectin domain containing 10A [Source:HGNC Symbol;Acc:HGNC:16916]
CLEC18A	ENSG00000157322	protein_coding	C-type lectin domain family 18 member A [Source:HGNC Symbol;Acc:HGNC:30388]
CLEC18C	ENSG00000157335	protein_coding	C-type lectin domain family 18 member C [Source:HGNC Symbol;Acc:HGNC:28538]
CLEC19A	ENSG00000261210	protein_coding	C-type lectin domain containing 19A [Source:HGNC Symbol;Acc:HGNC:34522]
CLEC2A	ENSG00000188393	protein_coding	C-type lectin domain family 2 member A [Source:HGNC Symbol;Acc:HGNC:24191]
CLEC4C	ENSG00000198178	protein_coding	C-type lectin domain family 4 member C [Source:HGNC Symbol;Acc:HGNC:13258]
CLEC4G	ENSG00000182566	protein_coding	C-type lectin domain family 4 member G [Source:HGNC Symbol;Acc:HGNC:24591]
CLEC4M	ENSG00000104938	protein_coding	C-type lectin domain family 4 member M [Source:HGNC Symbol;Acc:HGNC:13523]
CLIC5	ENSG00000112782	protein_coding	chloride intracellular channel 5 [Source:HGNC Symbol;Acc:HGNC:13517]
CLIC6	ENSG00000159212	protein_coding	chloride intracellular channel 6 [Source:HGNC Symbol;Acc:HGNC:2065]
CLIP1	ENSG00000130779	protein_coding	CAP-Gly domain containing linker protein 1 [Source:HGNC Symbol;Acc:HGNC:10461]
CLIP2	ENSG00000106665	protein_coding	CAP-Gly domain containing linker protein 2 [Source:HGNC Symbol;Acc:HGNC:2586]
CLIP3	ENSG00000105270	protein_coding	CAP-Gly domain containing linker protein 3 [Source:HGNC Symbol;Acc:HGNC:24314]
CLN3	ENSG00000188603	protein_coding	CLN3, battenin [Source:HGNC Symbol;Acc:HGNC:2074]
CLN5	ENSG00000102805	protein_coding	CLN5, intracellular trafficking protein [Source:HGNC Symbol;Acc:HGNC:2076]
CLPS	ENSG00000137392	protein_coding	colipase [Source:HGNC Symbol;Acc:HGNC:2085]
CLRN2	ENSG00000249581	protein_coding	clarin 2 [Source:HGNC Symbol;Acc:HGNC:33939]
CLSTN2	ENSG00000158258	protein_coding	calsyntenin 2 [Source:HGNC Symbol;Acc:HGNC:17448]
CLSTN3	ENSG00000139182	protein_coding	calsyntenin 3 [Source:HGNC Symbol;Acc:HGNC:18371]
CLVS1	ENSG00000177182	protein_coding	clavesin 1 [Source:HGNC Symbol;Acc:HGNC:23139]
CMTM1	ENSG00000089505	protein_coding	CKLF like MARVEL transmembrane domain containing 1 [Source:HGNC Symbol;Acc:HGNC:19172]
CNBD1	ENSG00000176571	protein_coding	cyclic nucleotide binding domain containing 1 [Source:HGNC Symbol;Acc:HGNC:26663]
CNBD2	ENSG00000149646	protein_coding	cyclic nucleotide binding domain containing 2 [Source:HGNC Symbol;Acc:HGNC:16145]
CNDP1	ENSG00000150656	protein_coding	carnosine dipeptidase 1 [Source:HGNC Symbol;Acc:HGNC:20675]
CNFN	ENSG00000105427	protein_coding	cornifelin [Source:HGNC Symbol;Acc:HGNC:30183]
CNGA1	ENSG00000198515	protein_coding	cyclic nucleotide gated channel alpha 1 [Source:HGNC Symbol;Acc:HGNC:2148]
CNGA3	ENSG00000144191	protein_coding	cyclic nucleotide gated channel alpha 3 [Source:HGNC Symbol;Acc:HGNC:2150]
CNGB1	ENSG00000070729	protein_coding	cyclic nucleotide gated channel beta 1 [Source:HGNC Symbol;Acc:HGNC:2151]
CNIH3	ENSG00000143786	protein_coding	cornichon family AMPA receptor auxiliary protein 3 [Source:HGNC Symbol;Acc:HGNC:26802]
CNKSR1	ENSG00000142675	protein_coding	connector enhancer of kinase suppressor of Ras 1 [Source:HGNC Symbol;Acc:HGNC:19700]
CNKSR2	ENSG00000149970	protein_coding	connector enhancer of kinase suppressor of Ras 2 [Source:HGNC Symbol;Acc:HGNC:19701]
CNKSR3	ENSG00000153721	protein_coding	CNKSR family member 3 [Source:HGNC Symbol;Acc:HGNC:23034]
CNMD	ENSG00000136110	protein_coding	chondromodulin [Source:HGNC Symbol;Acc:HGNC:17005]
CNN1	ENSG00000130176	protein_coding	calponin 1 [Source:HGNC Symbol;Acc:HGNC:2155]
CNN3	ENSG00000117519	protein_coding	calponin 3 [Source:HGNC Symbol;Acc:HGNC:2157]
CNPY1	ENSG00000146910	protein_coding	canopy FGF signaling regulator 1 [Source:HGNC Symbol;Acc:HGNC:27786]
CNTN1	ENSG00000018236	protein_coding	contactin 1 [Source:HGNC Symbol;Acc:HGNC:2171]
CNTN2	ENSG00000184144	protein_coding	contactin 2 [Source:HGNC Symbol;Acc:HGNC:2172]
CNTN3	ENSG00000113805	protein_coding	contactin 3 [Source:HGNC Symbol;Acc:HGNC:2173]
CNTN4	ENSG00000144619	protein_coding	contactin 4 [Source:HGNC Symbol;Acc:HGNC:2174]
CNTN5	ENSG00000149972	protein_coding	contactin 5 [Source:HGNC Symbol;Acc:HGNC:2175]
CNTN6	ENSG00000134115	protein_coding	contactin 6 [Source:HGNC Symbol;Acc:HGNC:2176]
CNTNAP1	ENSG00000108797	protein_coding	contactin associated protein 1 [Source:HGNC Symbol;Acc:HGNC:8011]
CNTNAP2	ENSG00000174469	protein_coding	contactin associated protein like 2 [Source:HGNC Symbol;Acc:HGNC:13830]
CNTNAP3B	ENSG00000154529	protein_coding	contactin associated protein like 3B [Source:HGNC Symbol;Acc:HGNC:32035]
CNTNAP4	ENSG00000152910	protein_coding	contactin associated protein like 4 [Source:HGNC Symbol;Acc:HGNC:18747]
CNTNAP5	ENSG00000155052	protein_coding	contactin associated protein like 5 [Source:HGNC Symbol;Acc:HGNC:18748]
COBL	ENSG00000106078	protein_coding	cordon-bleu WH2 repeat protein [Source:HGNC Symbol;Acc:HGNC:22199]
COL10A1	ENSG00000123500	protein_coding	collagen type X alpha 1 chain [Source:HGNC Symbol;Acc:HGNC:2185]
COL11A1	ENSG00000060718	protein_coding	collagen type XI alpha 1 chain [Source:HGNC Symbol;Acc:HGNC:2186]
COL12A1	ENSG00000111799	protein_coding	collagen type XII alpha 1 chain [Source:HGNC Symbol;Acc:HGNC:2188]
COL14A1	ENSG00000187955	protein_coding	collagen type XIV alpha 1 chain [Source:HGNC Symbol;Acc:HGNC:2191]
COL15A1	ENSG00000204291	protein_coding	collagen type XV alpha 1 chain [Source:HGNC Symbol;Acc:HGNC:2192]
COL16A1	ENSG00000084636	protein_coding	collagen type XVI alpha 1 chain [Source:HGNC Symbol;Acc:HGNC:2193]
COL19A1	ENSG00000082293	protein_coding	collagen type XIX alpha 1 chain [Source:HGNC Symbol;Acc:HGNC:2196]
COL21A1	ENSG00000124749	protein_coding	collagen type XXI alpha 1 chain [Source:HGNC Symbol;Acc:HGNC:17025]
COL22A1	ENSG00000169436	protein_coding	collagen type XXII alpha 1 chain [Source:HGNC Symbol;Acc:HGNC:22989]
COL24A1	ENSG00000171502	protein_coding	collagen type XXIV alpha 1 chain [Source:HGNC Symbol;Acc:HGNC:20821]
COL25A1	ENSG00000188517	protein_coding	collagen type XXV alpha 1 chain [Source:HGNC Symbol;Acc:HGNC:18603]
COL26A1	ENSG00000160963	protein_coding	collagen type XXVI alpha 1 chain [Source:HGNC Symbol;Acc:HGNC:18038]
COL27A1	ENSG00000196739	protein_coding	collagen type XXVII alpha 1 chain [Source:HGNC Symbol;Acc:HGNC:22986]
COL28A1	ENSG00000215018	protein_coding	collagen type XXVIII alpha 1 chain [Source:HGNC Symbol;Acc:HGNC:22442]
COL2A1	ENSG00000139219	protein_coding	collagen type II alpha 1 chain [Source:HGNC Symbol;Acc:HGNC:2200]
COL4A1	ENSG00000187498	protein_coding	collagen type IV alpha 1 chain [Source:HGNC Symbol;Acc:HGNC:2202]
COL4A2	ENSG00000134871	protein_coding	collagen type IV alpha 2 chain [Source:HGNC Symbol;Acc:HGNC:2203]
COL4A5	ENSG00000188153	protein_coding	collagen type IV alpha 5 chain [Source:HGNC Symbol;Acc:HGNC:2207]
COL4A6	ENSG00000197565	protein_coding	collagen type IV alpha 6 chain [Source:HGNC Symbol;Acc:HGNC:2208]
COL5A3	ENSG00000080573	protein_coding	collagen type V alpha 3 chain [Source:HGNC Symbol;Acc:HGNC:14864]
COL6A3	ENSG00000163359	protein_coding	collagen type VI alpha 3 chain [Source:HGNC Symbol;Acc:HGNC:2213]
COL6A5	ENSG00000172752	protein_coding	collagen type VI alpha 5 chain [Source:HGNC Symbol;Acc:HGNC:26674]
COL6A6	ENSG00000206384	protein_coding	collagen type VI alpha 6 chain [Source:HGNC Symbol;Acc:HGNC:27023]
COL8A1	ENSG00000144810	protein_coding	collagen type VIII alpha 1 chain [Source:HGNC Symbol;Acc:HGNC:2215]
COL9A1	ENSG00000112280	protein_coding	collagen type IX alpha 1 chain [Source:HGNC Symbol;Acc:HGNC:2217]
COLEC12	ENSG00000158270	protein_coding	collectin subfamily member 12 [Source:HGNC Symbol;Acc:HGNC:16016]
COLGALT2	ENSG00000198756	protein_coding	collagen beta(1-O)galactosyltransferase 2 [Source:HGNC Symbol;Acc:HGNC:16790]
COMP	ENSG00000105664	protein_coding	cartilage oligomeric matrix protein [Source:HGNC Symbol;Acc:HGNC:2227]
COX4I2	ENSG00000131055	protein_coding	cytochrome c oxidase subunit 4I2 [Source:HGNC Symbol;Acc:HGNC:16232]
COX6B2	ENSG00000160471	protein_coding	cytochrome c oxidase subunit 6B2 [Source:HGNC Symbol;Acc:HGNC:24380]
COX7A1	ENSG00000161281	protein_coding	cytochrome c oxidase subunit 7A1 [Source:HGNC Symbol;Acc:HGNC:2287]
COX7B2	ENSG00000170516	protein_coding	cytochrome c oxidase subunit 7B2 [Source:HGNC Symbol;Acc:HGNC:24381]
CP	ENSG00000047457	protein_coding	ceruloplasmin [Source:HGNC Symbol;Acc:HGNC:2295]
CPA2	ENSG00000158516	protein_coding	carboxypeptidase A2 [Source:HGNC Symbol;Acc:HGNC:2297]
CPA6	ENSG00000165078	protein_coding	carboxypeptidase A6 [Source:HGNC Symbol;Acc:HGNC:17245]
CPAMD8	ENSG00000160111	protein_coding	C3 and PZP like, alpha-2-macroglobulin domain containing 8 [Source:HGNC Symbol;Acc:HGNC:23228]
CPB1	ENSG00000153002	protein_coding	carboxypeptidase B1 [Source:HGNC Symbol;Acc:HGNC:2299]
CPEB1	ENSG00000214575	protein_coding	cytoplasmic polyadenylation element binding protein 1 [Source:HGNC Symbol;Acc:HGNC:21744]
CPEB3	ENSG00000107864	protein_coding	cytoplasmic polyadenylation element binding protein 3 [Source:HGNC Symbol;Acc:HGNC:21746]
CPLANE1	ENSG00000197603	protein_coding	ciliogenesis and planar polarity effector 1 [Source:HGNC Symbol;Acc:HGNC:25801]
CPLX4	ENSG00000166569	protein_coding	complexin 4 [Source:HGNC Symbol;Acc:HGNC:24330]
CPNE4	ENSG00000196353	protein_coding	copine 4 [Source:HGNC Symbol;Acc:HGNC:2317]
CPNE7	ENSG00000178773	protein_coding	copine 7 [Source:HGNC Symbol;Acc:HGNC:2320]
CPS1	ENSG00000021826	protein_coding	carbamoyl-phosphate synthase 1 [Source:HGNC Symbol;Acc:HGNC:2323]
CPT1C	ENSG00000169169	protein_coding	carnitine palmitoyltransferase 1C [Source:HGNC Symbol;Acc:HGNC:18540]
CPT2	ENSG00000157184	protein_coding	carnitine palmitoyltransferase 2 [Source:HGNC Symbol;Acc:HGNC:2330]
CPZ	ENSG00000109625	protein_coding	carboxypeptidase Z [Source:HGNC Symbol;Acc:HGNC:2333]
CRB1	ENSG00000134376	protein_coding	crumbs 1, cell polarity complex component [Source:HGNC Symbol;Acc:HGNC:2343]
CRB2	ENSG00000148204	protein_coding	crumbs 2, cell polarity complex component [Source:HGNC Symbol;Acc:HGNC:18688]
CRCT1	ENSG00000169509	protein_coding	cysteine rich C-terminal 1 [Source:HGNC Symbol;Acc:HGNC:29875]
CREB3L1	ENSG00000157613	protein_coding	cAMP responsive element binding protein 3 like 1 [Source:HGNC Symbol;Acc:HGNC:18856]
CREG2	ENSG00000175874	protein_coding	cellular repressor of E1A stimulated genes 2 [Source:HGNC Symbol;Acc:HGNC:14272]
CRHR2	ENSG00000106113	protein_coding	corticotropin releasing hormone receptor 2 [Source:HGNC Symbol;Acc:HGNC:2358]
CRISP1	ENSG00000124812	protein_coding	cysteine rich secretory protein 1 [Source:HGNC Symbol;Acc:HGNC:304]
CRLF2	ENSG00000205755	protein_coding	cytokine receptor like factor 2 [Source:HGNC Symbol;Acc:HGNC:14281]
CRMP1	ENSG00000072832	protein_coding	collapsin response mediator protein 1 [Source:HGNC Symbol;Acc:HGNC:2365]
CRNN	ENSG00000143536	protein_coding	cornulin [Source:HGNC Symbol;Acc:HGNC:1230]
CRP	ENSG00000132693	protein_coding	C-reactive protein [Source:HGNC Symbol;Acc:HGNC:2367]
CRX	ENSG00000105392	protein_coding	cone-rod homeobox [Source:HGNC Symbol;Acc:HGNC:2383]
CRYAB	ENSG00000109846	protein_coding	crystallin alpha B [Source:HGNC Symbol;Acc:HGNC:2389]
CRYBA4	ENSG00000196431	protein_coding	crystallin beta A4 [Source:HGNC Symbol;Acc:HGNC:2396]
CRYBB1	ENSG00000100122	protein_coding	crystallin beta B1 [Source:HGNC Symbol;Acc:HGNC:2397]
CRYBG2	ENSG00000176092	protein_coding	crystallin beta-gamma domain containing 2 [Source:HGNC Symbol;Acc:HGNC:17295]
CRYBG3	ENSG00000080200	protein_coding	crystallin beta-gamma domain containing 3 [Source:HGNC Symbol;Acc:HGNC:34427]
CRYGA	ENSG00000168582	protein_coding	crystallin gamma A [Source:HGNC Symbol;Acc:HGNC:2408]
CRYGB	ENSG00000182187	protein_coding	crystallin gamma B [Source:HGNC Symbol;Acc:HGNC:2409]
CRYGN	ENSG00000127377	protein_coding	crystallin gamma N [Source:HGNC Symbol;Acc:HGNC:20458]
CRYM	ENSG00000103316	protein_coding	crystallin mu [Source:HGNC Symbol;Acc:HGNC:2418]
CSDC2	ENSG00000172346	protein_coding	cold shock domain containing C2 [Source:HGNC Symbol;Acc:HGNC:30359]
CSF2RA	ENSG00000198223	protein_coding	colony stimulating factor 2 receptor alpha subunit [Source:HGNC Symbol;Acc:HGNC:2435]
CSMD2	ENSG00000121904	protein_coding	CUB and Sushi multiple domains 2 [Source:HGNC Symbol;Acc:HGNC:19290]
CSMD3	ENSG00000164796	protein_coding	CUB and Sushi multiple domains 3 [Source:HGNC Symbol;Acc:HGNC:19291]
CSN3	ENSG00000171209	protein_coding	casein kappa [Source:HGNC Symbol;Acc:HGNC:2446]
CSPG4	ENSG00000173546	protein_coding	chondroitin sulfate proteoglycan 4 [Source:HGNC Symbol;Acc:HGNC:2466]
CSPG5	ENSG00000114646	protein_coding	chondroitin sulfate proteoglycan 5 [Source:HGNC Symbol;Acc:HGNC:2467]
CSRNP2	ENSG00000110925	protein_coding	cysteine and serine rich nuclear protein 2 [Source:HGNC Symbol;Acc:HGNC:16006]
CSRNP3	ENSG00000178662	protein_coding	cysteine and serine rich nuclear protein 3 [Source:HGNC Symbol;Acc:HGNC:30729]
CSRP3	ENSG00000129170	protein_coding	cysteine and glycine rich protein 3 [Source:HGNC Symbol;Acc:HGNC:2472]
CST6	ENSG00000175315	protein_coding	cystatin E/M [Source:HGNC Symbol;Acc:HGNC:2478]
CST8	ENSG00000125815	protein_coding	cystatin 8 [Source:HGNC Symbol;Acc:HGNC:2480]
CSTL1	ENSG00000125823	protein_coding	cystatin like 1 [Source:HGNC Symbol;Acc:HGNC:15958]
CT45A1	ENSG00000268940	protein_coding	cancer/testis antigen family 45 member A1 [Source:HGNC Symbol;Acc:HGNC:33267]
CT55	ENSG00000169551	protein_coding	cancer/testis antigen 55 [Source:HGNC Symbol;Acc:HGNC:26047]
CTBS	ENSG00000117151	protein_coding	chitobiase [Source:HGNC Symbol;Acc:HGNC:2496]
CTCFL	ENSG00000124092	protein_coding	CCCTC-binding factor like [Source:HGNC Symbol;Acc:HGNC:16234]
CTIF	ENSG00000134030	protein_coding	cap binding complex dependent translation initiation factor [Source:HGNC Symbol;Acc:HGNC:23925]
CTNNA2	ENSG00000066032	protein_coding	catenin alpha 2 [Source:HGNC Symbol;Acc:HGNC:2510]
CTNNA3	ENSG00000183230	protein_coding	catenin alpha 3 [Source:HGNC Symbol;Acc:HGNC:2511]
CTRC	ENSG00000162438	protein_coding	chymotrypsin C [Source:HGNC Symbol;Acc:HGNC:2523]
CTSV	ENSG00000136943	protein_coding	cathepsin V [Source:HGNC Symbol;Acc:HGNC:2538]
CTTN	ENSG00000085733	protein_coding	cortactin [Source:HGNC Symbol;Acc:HGNC:3338]
CTTNBP2	ENSG00000077063	protein_coding	cortactin binding protein 2 [Source:HGNC Symbol;Acc:HGNC:15679]
CTTNBP2NL	ENSG00000143079	protein_coding	CTTNBP2 N-terminal like [Source:HGNC Symbol;Acc:HGNC:25330]
CTXND1	ENSG00000259417	protein_coding	cortexin domain containing 1 [Source:HGNC Symbol;Acc:HGNC:50507]
CWH43	ENSG00000109182	protein_coding	cell wall biogenesis 43 C-terminal homolog [Source:HGNC Symbol;Acc:HGNC:26133]
CXADR	ENSG00000154639	protein_coding	CXADR, Ig-like cell adhesion molecule [Source:HGNC Symbol;Acc:HGNC:2559]
CXCL14	ENSG00000145824	protein_coding	C-X-C motif chemokine ligand 14 [Source:HGNC Symbol;Acc:HGNC:10640]
CXCL17	ENSG00000189377	protein_coding	C-X-C motif chemokine ligand 17 [Source:HGNC Symbol;Acc:HGNC:19232]
CXCL3	ENSG00000163734	protein_coding	C-X-C motif chemokine ligand 3 [Source:HGNC Symbol;Acc:HGNC:4604]
CXCL9	ENSG00000138755	protein_coding	C-X-C motif chemokine ligand 9 [Source:HGNC Symbol;Acc:HGNC:7098]
CXorf36	ENSG00000147113	protein_coding	chromosome X open reading frame 36 [Source:HGNC Symbol;Acc:HGNC:25866]
CXorf58	ENSG00000165182	protein_coding	chromosome X open reading frame 58 [Source:HGNC Symbol;Acc:HGNC:26356]
CXXC4	ENSG00000168772	protein_coding	CXXC finger protein 4 [Source:HGNC Symbol;Acc:HGNC:24593]
CYB5R2	ENSG00000166394	protein_coding	cytochrome b5 reductase 2 [Source:HGNC Symbol;Acc:HGNC:24376]
CYFIP1	ENSG00000273749	protein_coding	cytoplasmic FMR1 interacting protein 1 [Source:HGNC Symbol;Acc:HGNC:13759]
CYLC2	ENSG00000155833	protein_coding	cylicin 2 [Source:HGNC Symbol;Acc:HGNC:2583]
CYP11A1	ENSG00000140459	protein_coding	cytochrome P450 family 11 subfamily A member 1 [Source:HGNC Symbol;Acc:HGNC:2590]
CYP24A1	ENSG00000019186	protein_coding	cytochrome P450 family 24 subfamily A member 1 [Source:HGNC Symbol;Acc:HGNC:2602]
CYP26B1	ENSG00000003137	protein_coding	cytochrome P450 family 26 subfamily B member 1 [Source:HGNC Symbol;Acc:HGNC:20581]
CYP27A1	ENSG00000135929	protein_coding	cytochrome P450 family 27 subfamily A member 1 [Source:HGNC Symbol;Acc:HGNC:2605]
CYP27C1	ENSG00000186684	protein_coding	cytochrome P450 family 27 subfamily C member 1 [Source:HGNC Symbol;Acc:HGNC:33480]
CYP2A13	ENSG00000197838	protein_coding	cytochrome P450 family 2 subfamily A member 13 [Source:HGNC Symbol;Acc:HGNC:2608]
CYP2C9	ENSG00000138109	protein_coding	cytochrome P450 family 2 subfamily C member 9 [Source:HGNC Symbol;Acc:HGNC:2623]
CYP2F1	ENSG00000197446	protein_coding	cytochrome P450 family 2 subfamily F member 1 [Source:HGNC Symbol;Acc:HGNC:2632]
CYP2J2	ENSG00000134716	protein_coding	cytochrome P450 family 2 subfamily J member 2 [Source:HGNC Symbol;Acc:HGNC:2634]
CYP2S1	ENSG00000167600	protein_coding	cytochrome P450 family 2 subfamily S member 1 [Source:HGNC Symbol;Acc:HGNC:15654]
CYP3A43	ENSG00000021461	protein_coding	cytochrome P450 family 3 subfamily A member 43 [Source:HGNC Symbol;Acc:HGNC:17450]
CYP3A5	ENSG00000106258	protein_coding	cytochrome P450 family 3 subfamily A member 5 [Source:HGNC Symbol;Acc:HGNC:2638]
CYP46A1	ENSG00000036530	protein_coding	cytochrome P450 family 46 subfamily A member 1 [Source:HGNC Symbol;Acc:HGNC:2641]
CYP4B1	ENSG00000142973	protein_coding	cytochrome P450 family 4 subfamily B member 1 [Source:HGNC Symbol;Acc:HGNC:2644]
CYP4F11	ENSG00000171903	protein_coding	cytochrome P450 family 4 subfamily F member 11 [Source:HGNC Symbol;Acc:HGNC:13265]
CYP4F8	ENSG00000186526	protein_coding	cytochrome P450 family 4 subfamily F member 8 [Source:HGNC Symbol;Acc:HGNC:2648]
CYP4Z1	ENSG00000186160	protein_coding	cytochrome P450 family 4 subfamily Z member 1 [Source:HGNC Symbol;Acc:HGNC:20583]
CYP8B1	ENSG00000180432	protein_coding	cytochrome P450 family 8 subfamily B member 1 [Source:HGNC Symbol;Acc:HGNC:2653]
CYS1	ENSG00000205795	protein_coding	cystin 1 [Source:HGNC Symbol;Acc:HGNC:18525]
DAB1	ENSG00000173406	protein_coding	DAB1, reelin adaptor protein [Source:HGNC Symbol;Acc:HGNC:2661]
DACT2	ENSG00000164488	protein_coding	dishevelled binding antagonist of beta catenin 2 [Source:HGNC Symbol;Acc:HGNC:21231]
DACT3	ENSG00000197380	protein_coding	dishevelled binding antagonist of beta catenin 3 [Source:HGNC Symbol;Acc:HGNC:30745]
DAND5	ENSG00000179284	protein_coding	DAN domain BMP antagonist family member 5 [Source:HGNC Symbol;Acc:HGNC:26780]
DAO	ENSG00000110887	protein_coding	D-amino acid oxidase [Source:HGNC Symbol;Acc:HGNC:2671]
DAOA	ENSG00000182346	protein_coding	D-amino acid oxidase activator [Source:HGNC Symbol;Acc:HGNC:21191]
DAW1	ENSG00000123977	protein_coding	dynein assembly factor with WD repeats 1 [Source:HGNC Symbol;Acc:HGNC:26383]
DAZL	ENSG00000092345	protein_coding	deleted in azoospermia like [Source:HGNC Symbol;Acc:HGNC:2685]
DBNDD1	ENSG00000003249	protein_coding	dysbindin domain containing 1 [Source:HGNC Symbol;Acc:HGNC:28455]
DBT	ENSG00000137992	protein_coding	dihydrolipoamide branched chain transacylase E2 [Source:HGNC Symbol;Acc:HGNC:2698]
DBX2	ENSG00000185610	protein_coding	developing brain homeobox 2 [Source:HGNC Symbol;Acc:HGNC:33186]
DCAF4L1	ENSG00000182308	protein_coding	DDB1 and CUL4 associated factor 4 like 1 [Source:HGNC Symbol;Acc:HGNC:27723]
DCAF4L2	ENSG00000176566	protein_coding	DDB1 and CUL4 associated factor 4 like 2 [Source:HGNC Symbol;Acc:HGNC:26657]
DCC	ENSG00000187323	protein_coding	DCC netrin 1 receptor [Source:HGNC Symbol;Acc:HGNC:2701]
DCD	ENSG00000161634	protein_coding	dermcidin [Source:HGNC Symbol;Acc:HGNC:14669]
DCDC1	ENSG00000170959	protein_coding	doublecortin domain containing 1 [Source:HGNC Symbol;Acc:HGNC:20625]
DCDC2B	ENSG00000222046	protein_coding	doublecortin domain containing 2B [Source:HGNC Symbol;Acc:HGNC:32576]
DCDC2C	ENSG00000214866	protein_coding	doublecortin domain containing 2C [Source:HGNC Symbol;Acc:HGNC:32696]
DCLK1	ENSG00000133083	protein_coding	doublecortin like kinase 1 [Source:HGNC Symbol;Acc:HGNC:2700]
DCLK2	ENSG00000170390	protein_coding	doublecortin like kinase 2 [Source:HGNC Symbol;Acc:HGNC:19002]
DCN	ENSG00000011465	protein_coding	decorin [Source:HGNC Symbol;Acc:HGNC:2705]
DCST1	ENSG00000163357	protein_coding	DC-STAMP domain containing 1 [Source:HGNC Symbol;Acc:HGNC:26539]
DCST2	ENSG00000163354	protein_coding	DC-STAMP domain containing 2 [Source:HGNC Symbol;Acc:HGNC:26562]
DCSTAMP	ENSG00000164935	protein_coding	dendrocyte expressed seven transmembrane protein [Source:HGNC Symbol;Acc:HGNC:18549]
DCUN1D3	ENSG00000188215	protein_coding	defective in cullin neddylation 1 domain containing 3 [Source:HGNC Symbol;Acc:HGNC:28734]
DCX	ENSG00000077279	protein_coding	doublecortin [Source:HGNC Symbol;Acc:HGNC:2714]
DDAH1	ENSG00000153904	protein_coding	dimethylarginine dimethylaminohydrolase 1 [Source:HGNC Symbol;Acc:HGNC:2715]
DDC	ENSG00000132437	protein_coding	dopa decarboxylase [Source:HGNC Symbol;Acc:HGNC:2719]
DDX25	ENSG00000109832	protein_coding	DEAD-box helicase 25 [Source:HGNC Symbol;Acc:HGNC:18698]
DDX4	ENSG00000152670	protein_coding	DEAD-box helicase 4 [Source:HGNC Symbol;Acc:HGNC:18700]
DDX43	ENSG00000080007	protein_coding	DEAD-box helicase 43 [Source:HGNC Symbol;Acc:HGNC:18677]
DEC1	ENSG00000173077	protein_coding	deleted in esophageal cancer 1 [Source:HGNC Symbol;Acc:HGNC:23658]
DEFB105A	ENSG00000186562	protein_coding	defensin beta 105A [Source:HGNC Symbol;Acc:HGNC:18087]
DEFB118	ENSG00000131068	protein_coding	defensin beta 118 [Source:HGNC Symbol;Acc:HGNC:16196]
DEFB123	ENSG00000180424	protein_coding	defensin beta 123 [Source:HGNC Symbol;Acc:HGNC:18103]
DEFB127	ENSG00000088782	protein_coding	defensin beta 127 [Source:HGNC Symbol;Acc:HGNC:16206]
DENND2C	ENSG00000175984	protein_coding	DENN domain containing 2C [Source:HGNC Symbol;Acc:HGNC:24748]
DEPDC4	ENSG00000166153	protein_coding	DEP domain containing 4 [Source:HGNC Symbol;Acc:HGNC:22952]
DEPDC5	ENSG00000100150	protein_coding	DEP domain containing 5 [Source:HGNC Symbol;Acc:HGNC:18423]
DES	ENSG00000175084	protein_coding	desmin [Source:HGNC Symbol;Acc:HGNC:2770]
DET1	ENSG00000140543	protein_coding	DET1, COP1 ubiquitin ligase partner [Source:HGNC Symbol;Acc:HGNC:25477]
DGKB	ENSG00000136267	protein_coding	diacylglycerol kinase beta [Source:HGNC Symbol;Acc:HGNC:2850]
DGKH	ENSG00000102780	protein_coding	diacylglycerol kinase eta [Source:HGNC Symbol;Acc:HGNC:2854]
DGKI	ENSG00000157680	protein_coding	diacylglycerol kinase iota [Source:HGNC Symbol;Acc:HGNC:2855]
DGKK	ENSG00000274588	protein_coding	diacylglycerol kinase kappa [Source:HGNC Symbol;Acc:HGNC:32395]
DHDH	ENSG00000104808	protein_coding	dihydrodiol dehydrogenase [Source:HGNC Symbol;Acc:HGNC:17887]
DHFR2	ENSG00000178700	protein_coding	dihydrofolate reductase 2 [Source:HGNC Symbol;Acc:HGNC:27309]
DHH	ENSG00000139549	protein_coding	desert hedgehog [Source:HGNC Symbol;Acc:HGNC:2865]
DHX57	ENSG00000163214	protein_coding	DExH-box helicase 57 [Source:HGNC Symbol;Acc:HGNC:20086]
DIO2	ENSG00000211448	protein_coding	iodothyronine deiodinase 2 [Source:HGNC Symbol;Acc:HGNC:2884]
DIRAS2	ENSG00000165023	protein_coding	DIRAS family GTPase 2 [Source:HGNC Symbol;Acc:HGNC:19323]
DIRAS3	ENSG00000162595	protein_coding	DIRAS family GTPase 3 [Source:HGNC Symbol;Acc:HGNC:687]
DISP2	ENSG00000140323	protein_coding	dispatched RND transporter family member 2 [Source:HGNC Symbol;Acc:HGNC:19712]
DIXDC1	ENSG00000150764	protein_coding	DIX domain containing 1 [Source:HGNC Symbol;Acc:HGNC:23695]
DKK2	ENSG00000155011	protein_coding	dickkopf WNT signaling pathway inhibitor 2 [Source:HGNC Symbol;Acc:HGNC:2892]
DKK3	ENSG00000050165	protein_coding	dickkopf WNT signaling pathway inhibitor 3 [Source:HGNC Symbol;Acc:HGNC:2893]
DKKL1	ENSG00000104901	protein_coding	dickkopf like acrosomal protein 1 [Source:HGNC Symbol;Acc:HGNC:16528]
DLC1	ENSG00000164741	protein_coding	DLC1 Rho GTPase activating protein [Source:HGNC Symbol;Acc:HGNC:2897]
DLEC1	ENSG00000008226	protein_coding	DLEC1, cilia and flagella associated protein [Source:HGNC Symbol;Acc:HGNC:2899]
DLG2	ENSG00000150672	protein_coding	discs large MAGUK scaffold protein 2 [Source:HGNC Symbol;Acc:HGNC:2901]
DLG4	ENSG00000132535	protein_coding	discs large MAGUK scaffold protein 4 [Source:HGNC Symbol;Acc:HGNC:2903]
DLG5	ENSG00000151208	protein_coding	discs large MAGUK scaffold protein 5 [Source:HGNC Symbol;Acc:HGNC:2904]
DLGAP1	ENSG00000170579	protein_coding	DLG associated protein 1 [Source:HGNC Symbol;Acc:HGNC:2905]
DLGAP2	ENSG00000198010	protein_coding	DLG associated protein 2 [Source:HGNC Symbol;Acc:HGNC:2906]
DLK1	ENSG00000185559	protein_coding	delta like non-canonical Notch ligand 1 [Source:HGNC Symbol;Acc:HGNC:2907]
DLL4	ENSG00000128917	protein_coding	delta like canonical Notch ligand 4 [Source:HGNC Symbol;Acc:HGNC:2910]
DLX3	ENSG00000064195	protein_coding	distal-less homeobox 3 [Source:HGNC Symbol;Acc:HGNC:2916]
DLX5	ENSG00000105880	protein_coding	distal-less homeobox 5 [Source:HGNC Symbol;Acc:HGNC:2918]
DLX6	ENSG00000006377	protein_coding	distal-less homeobox 6 [Source:HGNC Symbol;Acc:HGNC:2919]
DMBT1	ENSG00000187908	protein_coding	deleted in malignant brain tumors 1 [Source:HGNC Symbol;Acc:HGNC:2926]
DMBX1	ENSG00000197587	protein_coding	diencephalon/mesencephalon homeobox 1 [Source:HGNC Symbol;Acc:HGNC:19026]
DMD	ENSG00000198947	protein_coding	dystrophin [Source:HGNC Symbol;Acc:HGNC:2928]
DMGDH	ENSG00000132837	protein_coding	dimethylglycine dehydrogenase [Source:HGNC Symbol;Acc:HGNC:24475]
DMKN	ENSG00000161249	protein_coding	dermokine [Source:HGNC Symbol;Acc:HGNC:25063]
DMP1	ENSG00000152592	protein_coding	dentin matrix acidic phosphoprotein 1 [Source:HGNC Symbol;Acc:HGNC:2932]
DMRT1	ENSG00000137090	protein_coding	doublesex and mab-3 related transcription factor 1 [Source:HGNC Symbol;Acc:HGNC:2934]
DMRT2	ENSG00000173253	protein_coding	doublesex and mab-3 related transcription factor 2 [Source:HGNC Symbol;Acc:HGNC:2935]
DMRTA2	ENSG00000142700	protein_coding	DMRT like family A2 [Source:HGNC Symbol;Acc:HGNC:13908]
DMRTC2	ENSG00000142025	protein_coding	DMRT like family C2 [Source:HGNC Symbol;Acc:HGNC:13911]
DNAAF1	ENSG00000154099	protein_coding	dynein axonemal assembly factor 1 [Source:HGNC Symbol;Acc:HGNC:30539]
DNAAF3	ENSG00000167646	protein_coding	dynein axonemal assembly factor 3 [Source:HGNC Symbol;Acc:HGNC:30492]
DNAH10	ENSG00000197653	protein_coding	dynein axonemal heavy chain 10 [Source:HGNC Symbol;Acc:HGNC:2941]
DNAH11	ENSG00000105877	protein_coding	dynein axonemal heavy chain 11 [Source:HGNC Symbol;Acc:HGNC:2942]
DNAH12	ENSG00000174844	protein_coding	dynein axonemal heavy chain 12 [Source:HGNC Symbol;Acc:HGNC:2943]
DNAH14	ENSG00000185842	protein_coding	dynein axonemal heavy chain 14 [Source:HGNC Symbol;Acc:HGNC:2945]
DNAH17	ENSG00000187775	protein_coding	dynein axonemal heavy chain 17 [Source:HGNC Symbol;Acc:HGNC:2946]
DNAH2	ENSG00000183914	protein_coding	dynein axonemal heavy chain 2 [Source:HGNC Symbol;Acc:HGNC:2948]
DNAH3	ENSG00000158486	protein_coding	dynein axonemal heavy chain 3 [Source:HGNC Symbol;Acc:HGNC:2949]
DNAH5	ENSG00000039139	protein_coding	dynein axonemal heavy chain 5 [Source:HGNC Symbol;Acc:HGNC:2950]
DNAH6	ENSG00000115423	protein_coding	dynein axonemal heavy chain 6 [Source:HGNC Symbol;Acc:HGNC:2951]
DNAH7	ENSG00000118997	protein_coding	dynein axonemal heavy chain 7 [Source:HGNC Symbol;Acc:HGNC:18661]
DNAH8	ENSG00000124721	protein_coding	dynein axonemal heavy chain 8 [Source:HGNC Symbol;Acc:HGNC:2952]
DNAH9	ENSG00000007174	protein_coding	dynein axonemal heavy chain 9 [Source:HGNC Symbol;Acc:HGNC:2953]
DNAI2	ENSG00000171595	protein_coding	dynein axonemal intermediate chain 2 [Source:HGNC Symbol;Acc:HGNC:18744]
DNAJC22	ENSG00000178401	protein_coding	DnaJ heat shock protein family (Hsp40) member C22 [Source:HGNC Symbol;Acc:HGNC:25802]
DNAJC24	ENSG00000170946	protein_coding	DnaJ heat shock protein family (Hsp40) member C24 [Source:HGNC Symbol;Acc:HGNC:26979]
DNAJC28	ENSG00000177692	protein_coding	DnaJ heat shock protein family (Hsp40) member C28 [Source:HGNC Symbol;Acc:HGNC:1297]
DNAJC5G	ENSG00000163793	protein_coding	DnaJ heat shock protein family (Hsp40) member C5 gamma [Source:HGNC Symbol;Acc:HGNC:24844]
DNER	ENSG00000187957	protein_coding	delta/notch like EGF repeat containing [Source:HGNC Symbol;Acc:HGNC:24456]
DNM3	ENSG00000197959	protein_coding	dynamin 3 [Source:HGNC Symbol;Acc:HGNC:29125]
DNMT3A	ENSG00000119772	protein_coding	DNA methyltransferase 3 alpha [Source:HGNC Symbol;Acc:HGNC:2978]
DOC2A	ENSG00000149927	protein_coding	double C2 domain alpha [Source:HGNC Symbol;Acc:HGNC:2985]
DOCK1	ENSG00000150760	protein_coding	dedicator of cytokinesis 1 [Source:HGNC Symbol;Acc:HGNC:2987]
DOCK3	ENSG00000088538	protein_coding	dedicator of cytokinesis 3 [Source:HGNC Symbol;Acc:HGNC:2989]
DOCK4	ENSG00000128512	protein_coding	dedicator of cytokinesis 4 [Source:HGNC Symbol;Acc:HGNC:19192]
DOCK6	ENSG00000130158	protein_coding	dedicator of cytokinesis 6 [Source:HGNC Symbol;Acc:HGNC:19189]
DOCK7	ENSG00000116641	protein_coding	dedicator of cytokinesis 7 [Source:HGNC Symbol;Acc:HGNC:19190]
DOK5	ENSG00000101134	protein_coding	docking protein 5 [Source:HGNC Symbol;Acc:HGNC:16173]
DPEP2NB	ENSG00000263201	protein_coding	DPEP2 neighbor [Source:HGNC Symbol;Acc:HGNC:52385]
DPF3	ENSG00000205683	protein_coding	double PHD fingers 3 [Source:HGNC Symbol;Acc:HGNC:17427]
DPH6	ENSG00000134146	protein_coding	diphthamine biosynthesis 6 [Source:HGNC Symbol;Acc:HGNC:30543]
DPP6	ENSG00000130226	protein_coding	dipeptidyl peptidase like 6 [Source:HGNC Symbol;Acc:HGNC:3010]
DPPA2	ENSG00000163530	protein_coding	developmental pluripotency associated 2 [Source:HGNC Symbol;Acc:HGNC:19197]
DPPA3	ENSG00000187569	protein_coding	developmental pluripotency associated 3 [Source:HGNC Symbol;Acc:HGNC:19199]
DPRX	ENSG00000204595	protein_coding	divergent-paired related homeobox [Source:HGNC Symbol;Acc:HGNC:32166]
DPYSL3	ENSG00000113657	protein_coding	dihydropyrimidinase like 3 [Source:HGNC Symbol;Acc:HGNC:3015]
DPYSL5	ENSG00000157851	protein_coding	dihydropyrimidinase like 5 [Source:HGNC Symbol;Acc:HGNC:20637]
DRAXIN	ENSG00000162490	protein_coding	dorsal inhibitory axon guidance protein [Source:HGNC Symbol;Acc:HGNC:25054]
DRC1	ENSG00000157856	protein_coding	dynein regulatory complex subunit 1 [Source:HGNC Symbol;Acc:HGNC:24245]
DRC7	ENSG00000159625	protein_coding	dynein regulatory complex subunit 7 [Source:HGNC Symbol;Acc:HGNC:25289]
DRD2	ENSG00000149295	protein_coding	dopamine receptor D2 [Source:HGNC Symbol;Acc:HGNC:3023]
DRD5	ENSG00000169676	protein_coding	dopamine receptor D5 [Source:HGNC Symbol;Acc:HGNC:3026]
DSC1	ENSG00000134765	protein_coding	desmocollin 1 [Source:HGNC Symbol;Acc:HGNC:3035]
DSC2	ENSG00000134755	protein_coding	desmocollin 2 [Source:HGNC Symbol;Acc:HGNC:3036]
DSCAM	ENSG00000171587	protein_coding	DS cell adhesion molecule [Source:HGNC Symbol;Acc:HGNC:3039]
DSCAML1	ENSG00000177103	protein_coding	DS cell adhesion molecule like 1 [Source:HGNC Symbol;Acc:HGNC:14656]
DSEL	ENSG00000171451	protein_coding	dermatan sulfate epimerase like [Source:HGNC Symbol;Acc:HGNC:18144]
DSG2	ENSG00000046604	protein_coding	desmoglein 2 [Source:HGNC Symbol;Acc:HGNC:3049]
DSG3	ENSG00000134757	protein_coding	desmoglein 3 [Source:HGNC Symbol;Acc:HGNC:3050]
DSG4	ENSG00000175065	protein_coding	desmoglein 4 [Source:HGNC Symbol;Acc:HGNC:21307]
DSP	ENSG00000096696	protein_coding	desmoplakin [Source:HGNC Symbol;Acc:HGNC:3052]
DST	ENSG00000151914	protein_coding	dystonin [Source:HGNC Symbol;Acc:HGNC:1090]
DTNA	ENSG00000134769	protein_coding	dystrobrevin alpha [Source:HGNC Symbol;Acc:HGNC:3057]
DTWD1	ENSG00000104047	protein_coding	DTW domain containing 1 [Source:HGNC Symbol;Acc:HGNC:30926]
DUOX1	ENSG00000137857	protein_coding	dual oxidase 1 [Source:HGNC Symbol;Acc:HGNC:3062]
DUOX2	ENSG00000140279	protein_coding	dual oxidase 2 [Source:HGNC Symbol;Acc:HGNC:13273]
DUSP18	ENSG00000167065	protein_coding	dual specificity phosphatase 18 [Source:HGNC Symbol;Acc:HGNC:18484]
DUSP19	ENSG00000162999	protein_coding	dual specificity phosphatase 19 [Source:HGNC Symbol;Acc:HGNC:18894]
DUSP27	ENSG00000198842	protein_coding	dual specificity phosphatase 27, atypical [Source:HGNC Symbol;Acc:HGNC:25034]
DUSP9	ENSG00000130829	protein_coding	dual specificity phosphatase 9 [Source:HGNC Symbol;Acc:HGNC:3076]
DUXA	ENSG00000258873	protein_coding	double homeobox A [Source:HGNC Symbol;Acc:HGNC:32179]
DWORF	ENSG00000240045	protein_coding	DWARF open reading frame [Source:NCBI gene;Acc:100507537]
DYDC1	ENSG00000170788	protein_coding	DPY30 domain containing 1 [Source:HGNC Symbol;Acc:HGNC:23460]
DYNC1I1	ENSG00000158560	protein_coding	dynein cytoplasmic 1 intermediate chain 1 [Source:HGNC Symbol;Acc:HGNC:2963]
DYNC2H1	ENSG00000187240	protein_coding	dynein cytoplasmic 2 heavy chain 1 [Source:HGNC Symbol;Acc:HGNC:2962]
DYNC2LI1	ENSG00000138036	protein_coding	dynein cytoplasmic 2 light intermediate chain 1 [Source:HGNC Symbol;Acc:HGNC:24595]
DZIP1	ENSG00000134874	protein_coding	DAZ interacting zinc finger protein 1 [Source:HGNC Symbol;Acc:HGNC:20908]
EBF1	ENSG00000164330	protein_coding	early B cell factor 1 [Source:HGNC Symbol;Acc:HGNC:3126]
EBF2	ENSG00000221818	protein_coding	early B cell factor 2 [Source:HGNC Symbol;Acc:HGNC:19090]
EBF3	ENSG00000108001	protein_coding	early B cell factor 3 [Source:HGNC Symbol;Acc:HGNC:19087]
ECE2	ENSG00000145194	protein_coding	endothelin converting enzyme 2 [Source:HGNC Symbol;Acc:HGNC:13275]
ECM2	ENSG00000106823	protein_coding	extracellular matrix protein 2 [Source:HGNC Symbol;Acc:HGNC:3154]
ECT2L	ENSG00000203734	protein_coding	epithelial cell transforming 2 like [Source:HGNC Symbol;Acc:HGNC:21118]
EDA	ENSG00000158813	protein_coding	ectodysplasin A [Source:HGNC Symbol;Acc:HGNC:3157]
EDA2R	ENSG00000131080	protein_coding	ectodysplasin A2 receptor [Source:HGNC Symbol;Acc:HGNC:17756]
EDARADD	ENSG00000186197	protein_coding	EDAR associated death domain [Source:HGNC Symbol;Acc:HGNC:14341]
EDDM13	ENSG00000267710	protein_coding	epididymal protein 13 [Source:HGNC Symbol;Acc:HGNC:53168]
EDIL3	ENSG00000164176	protein_coding	EGF like repeats and discoidin domains 3 [Source:HGNC Symbol;Acc:HGNC:3173]
EEF1A2	ENSG00000101210	protein_coding	eukaryotic translation elongation factor 1 alpha 2 [Source:HGNC Symbol;Acc:HGNC:3192]
EEF1AKMT3	ENSG00000123427	protein_coding	EEF1A lysine methyltransferase 3 [Source:HGNC Symbol;Acc:HGNC:24936]
EFCAB1	ENSG00000034239	protein_coding	EF-hand calcium binding domain 1 [Source:HGNC Symbol;Acc:HGNC:25678]
EFCAB3	ENSG00000172421	protein_coding	EF-hand calcium binding domain 3 [Source:HGNC Symbol;Acc:HGNC:26379]
EFCAB5	ENSG00000176927	protein_coding	EF-hand calcium binding domain 5 [Source:HGNC Symbol;Acc:HGNC:24801]
EFCAB6	ENSG00000186976	protein_coding	EF-hand calcium binding domain 6 [Source:HGNC Symbol;Acc:HGNC:24204]
EFCAB8	ENSG00000215529	protein_coding	EF-hand calcium binding domain 8 [Source:HGNC Symbol;Acc:HGNC:34532]
EFCAB9	ENSG00000214360	protein_coding	EF-hand calcium binding domain 9 [Source:HGNC Symbol;Acc:HGNC:34530]
EFHB	ENSG00000163576	protein_coding	EF-hand domain family member B [Source:HGNC Symbol;Acc:HGNC:26330]
EFHD1	ENSG00000115468	protein_coding	EF-hand domain family member D1 [Source:HGNC Symbol;Acc:HGNC:29556]
EFNB2	ENSG00000125266	protein_coding	ephrin B2 [Source:HGNC Symbol;Acc:HGNC:3227]
EFNB3	ENSG00000108947	protein_coding	ephrin B3 [Source:HGNC Symbol;Acc:HGNC:3228]
EFR3B	ENSG00000084710	protein_coding	EFR3 homolog B [Source:HGNC Symbol;Acc:HGNC:29155]
EFS	ENSG00000100842	protein_coding	embryonal Fyn-associated substrate [Source:HGNC Symbol;Acc:HGNC:16898]
EGF	ENSG00000138798	protein_coding	epidermal growth factor [Source:HGNC Symbol;Acc:HGNC:3229]
EGFLAM	ENSG00000164318	protein_coding	EGF like, fibronectin type III and laminin G domains [Source:HGNC Symbol;Acc:HGNC:26810]
EGLN3	ENSG00000129521	protein_coding	egl-9 family hypoxia inducible factor 3 [Source:HGNC Symbol;Acc:HGNC:14661]
EHD2	ENSG00000024422	protein_coding	EH domain containing 2 [Source:HGNC Symbol;Acc:HGNC:3243]
EHF	ENSG00000135373	protein_coding	ETS homologous factor [Source:HGNC Symbol;Acc:HGNC:3246]
EHHADH	ENSG00000113790	protein_coding	enoyl-CoA hydratase and 3-hydroxyacyl CoA dehydrogenase [Source:HGNC Symbol;Acc:HGNC:3247]
EIF2S3B	ENSG00000180574	protein_coding	eukaryotic translation initiation factor 2 subunit gamma B [Source:HGNC Symbol;Acc:HGNC:43863]
ELAVL2	ENSG00000107105	protein_coding	ELAV like RNA binding protein 2 [Source:HGNC Symbol;Acc:HGNC:3313]
ELAVL3	ENSG00000196361	protein_coding	ELAV like RNA binding protein 3 [Source:HGNC Symbol;Acc:HGNC:3314]
ELAVL4	ENSG00000162374	protein_coding	ELAV like RNA binding protein 4 [Source:HGNC Symbol;Acc:HGNC:3315]
ELF3	ENSG00000163435	protein_coding	E74 like ETS transcription factor 3 [Source:HGNC Symbol;Acc:HGNC:3318]
ELF5	ENSG00000135374	protein_coding	E74 like ETS transcription factor 5 [Source:HGNC Symbol;Acc:HGNC:3320]
ELFN1	ENSG00000225968	protein_coding	extracellular leucine rich repeat and fibronectin type III domain containing 1 [Source:HGNC Symbol;Acc:HGNC:33154]
ELMOD1	ENSG00000110675	protein_coding	ELMO domain containing 1 [Source:HGNC Symbol;Acc:HGNC:25334]
ELN	ENSG00000049540	protein_coding	elastin [Source:HGNC Symbol;Acc:HGNC:3327]
ELOVL4	ENSG00000118402	protein_coding	ELOVL fatty acid elongase 4 [Source:HGNC Symbol;Acc:HGNC:14415]
ELSPBP1	ENSG00000169393	protein_coding	epididymal sperm binding protein 1 [Source:HGNC Symbol;Acc:HGNC:14417]
EMC2	ENSG00000104412	protein_coding	ER membrane protein complex subunit 2 [Source:HGNC Symbol;Acc:HGNC:28963]
EMCN	ENSG00000164035	protein_coding	endomucin [Source:HGNC Symbol;Acc:HGNC:16041]
EMILIN3	ENSG00000183798	protein_coding	elastin microfibril interfacer 3 [Source:HGNC Symbol;Acc:HGNC:16123]
EML1	ENSG00000066629	protein_coding	echinoderm microtubule associated protein like 1 [Source:HGNC Symbol;Acc:HGNC:3330]
EMP2	ENSG00000213853	protein_coding	epithelial membrane protein 2 [Source:HGNC Symbol;Acc:HGNC:3334]
EMX2	ENSG00000170370	protein_coding	empty spiracles homeobox 2 [Source:HGNC Symbol;Acc:HGNC:3341]
EN1	ENSG00000163064	protein_coding	engrailed homeobox 1 [Source:HGNC Symbol;Acc:HGNC:3342]
EN2	ENSG00000164778	protein_coding	engrailed homeobox 2 [Source:HGNC Symbol;Acc:HGNC:3343]
ENKUR	ENSG00000151023	protein_coding	enkurin, TRPC channel interacting protein [Source:HGNC Symbol;Acc:HGNC:28388]
ENO4	ENSG00000188316	protein_coding	enolase 4 [Source:HGNC Symbol;Acc:HGNC:31670]
ENOX1	ENSG00000120658	protein_coding	ecto-NOX disulfide-thiol exchanger 1 [Source:HGNC Symbol;Acc:HGNC:25474]
ENPEP	ENSG00000138792	protein_coding	glutamyl aminopeptidase [Source:HGNC Symbol;Acc:HGNC:3355]
ENPP1	ENSG00000197594	protein_coding	ectonucleotide pyrophosphatase/phosphodiesterase 1 [Source:HGNC Symbol;Acc:HGNC:3356]
ENPP2	ENSG00000136960	protein_coding	ectonucleotide pyrophosphatase/phosphodiesterase 2 [Source:HGNC Symbol;Acc:HGNC:3357]
ENPP3	ENSG00000154269	protein_coding	ectonucleotide pyrophosphatase/phosphodiesterase 3 [Source:HGNC Symbol;Acc:HGNC:3358]
ENTHD1	ENSG00000176177	protein_coding	ENTH domain containing 1 [Source:HGNC Symbol;Acc:HGNC:26352]
EPAS1	ENSG00000116016	protein_coding	endothelial PAS domain protein 1 [Source:HGNC Symbol;Acc:HGNC:3374]
EPB41L1	ENSG00000088367	protein_coding	erythrocyte membrane protein band 4.1 like 1 [Source:HGNC Symbol;Acc:HGNC:3378]
EPB41L4A	ENSG00000129595	protein_coding	erythrocyte membrane protein band 4.1 like 4A [Source:HGNC Symbol;Acc:HGNC:13278]
EPHA2	ENSG00000142627	protein_coding	EPH receptor A2 [Source:HGNC Symbol;Acc:HGNC:3386]
EPHA3	ENSG00000044524	protein_coding	EPH receptor A3 [Source:HGNC Symbol;Acc:HGNC:3387]
EPHA6	ENSG00000080224	protein_coding	EPH receptor A6 [Source:HGNC Symbol;Acc:HGNC:19296]
EPHA7	ENSG00000135333	protein_coding	EPH receptor A7 [Source:HGNC Symbol;Acc:HGNC:3390]
EPHA8	ENSG00000070886	protein_coding	EPH receptor A8 [Source:HGNC Symbol;Acc:HGNC:3391]
EPHB1	ENSG00000154928	protein_coding	EPH receptor B1 [Source:HGNC Symbol;Acc:HGNC:3392]
EPHB2	ENSG00000133216	protein_coding	EPH receptor B2 [Source:HGNC Symbol;Acc:HGNC:3393]
EPHB3	ENSG00000182580	protein_coding	EPH receptor B3 [Source:HGNC Symbol;Acc:HGNC:3394]
EPHX3	ENSG00000105131	protein_coding	epoxide hydrolase 3 [Source:HGNC Symbol;Acc:HGNC:23760]
EPHX4	ENSG00000172031	protein_coding	epoxide hydrolase 4 [Source:HGNC Symbol;Acc:HGNC:23758]
EPO	ENSG00000130427	protein_coding	erythropoietin [Source:HGNC Symbol;Acc:HGNC:3415]
EPPIN	ENSG00000101448	protein_coding	epididymal peptidase inhibitor [Source:HGNC Symbol;Acc:HGNC:15932]
EPPK1	ENSG00000261150	protein_coding	epiplakin 1 [Source:HGNC Symbol;Acc:HGNC:15577]
EPS8	ENSG00000151491	protein_coding	epidermal growth factor receptor pathway substrate 8 [Source:HGNC Symbol;Acc:HGNC:3420]
EPYC	ENSG00000083782	protein_coding	epiphycan [Source:HGNC Symbol;Acc:HGNC:3053]
ERBB2	ENSG00000141736	protein_coding	erb-b2 receptor tyrosine kinase 2 [Source:HGNC Symbol;Acc:HGNC:3430]
ERBB3	ENSG00000065361	protein_coding	erb-b2 receptor tyrosine kinase 3 [Source:HGNC Symbol;Acc:HGNC:3431]
ERBB4	ENSG00000178568	protein_coding	erb-b2 receptor tyrosine kinase 4 [Source:HGNC Symbol;Acc:HGNC:3432]
ERC2	ENSG00000187672	protein_coding	ELKS/RAB6-interacting/CAST family member 2 [Source:HGNC Symbol;Acc:HGNC:31922]
ERGIC2	ENSG00000087502	protein_coding	ERGIC and golgi 2 [Source:HGNC Symbol;Acc:HGNC:30208]
ERICH2	ENSG00000204334	protein_coding	glutamate rich 2 [Source:HGNC Symbol;Acc:HGNC:44395]
ERICH3	ENSG00000178965	protein_coding	glutamate rich 3 [Source:HGNC Symbol;Acc:HGNC:25346]
ERICH5	ENSG00000177459	protein_coding	glutamate rich 5 [Source:HGNC Symbol;Acc:HGNC:26823]
ERICH6B	ENSG00000165837	protein_coding	glutamate rich 6B [Source:HGNC Symbol;Acc:HGNC:26523]
ERVMER34-1	ENSG00000226887	protein_coding	endogenous retrovirus group MER34 member 1, envelope [Source:HGNC Symbol;Acc:HGNC:42970]
ERVV-2	ENSG00000268964	protein_coding	endogenous retrovirus group V member 2, envelope [Source:HGNC Symbol;Acc:HGNC:39051]
ESR1	ENSG00000091831	protein_coding	estrogen receptor 1 [Source:HGNC Symbol;Acc:HGNC:3467]
ESRP1	ENSG00000104413	protein_coding	epithelial splicing regulatory protein 1 [Source:HGNC Symbol;Acc:HGNC:25966]
ESRRB	ENSG00000119715	protein_coding	estrogen related receptor beta [Source:HGNC Symbol;Acc:HGNC:3473]
ESRRG	ENSG00000196482	protein_coding	estrogen related receptor gamma [Source:HGNC Symbol;Acc:HGNC:3474]
ESYT3	ENSG00000158220	protein_coding	extended synaptotagmin 3 [Source:HGNC Symbol;Acc:HGNC:24295]
ETFBKMT	ENSG00000139160	protein_coding	electron transfer flavoprotein subunit beta lysine methyltransferase [Source:HGNC Symbol;Acc:HGNC:28739]
ETNK2	ENSG00000143845	protein_coding	ethanolamine kinase 2 [Source:HGNC Symbol;Acc:HGNC:25575]
ETV1	ENSG00000006468	protein_coding	ETS variant 1 [Source:HGNC Symbol;Acc:HGNC:3490]
ETV3L	ENSG00000253831	protein_coding	ETS variant 3 like [Source:HGNC Symbol;Acc:HGNC:33834]
ETV4	ENSG00000175832	protein_coding	ETS variant 4 [Source:HGNC Symbol;Acc:HGNC:3493]
ETV5	ENSG00000244405	protein_coding	ETS variant 5 [Source:HGNC Symbol;Acc:HGNC:3494]
ETV7	ENSG00000010030	protein_coding	ETS variant 7 [Source:HGNC Symbol;Acc:HGNC:18160]
EVA1A	ENSG00000115363	protein_coding	eva-1 homolog A, regulator of programmed cell death [Source:HGNC Symbol;Acc:HGNC:25816]
EVC	ENSG00000072840	protein_coding	EvC ciliary complex subunit 1 [Source:HGNC Symbol;Acc:HGNC:3497]
EVI5	ENSG00000067208	protein_coding	ecotropic viral integration site 5 [Source:HGNC Symbol;Acc:HGNC:3501]
EVX2	ENSG00000174279	protein_coding	even-skipped homeobox 2 [Source:HGNC Symbol;Acc:HGNC:3507]
EXD1	ENSG00000178997	protein_coding	exonuclease 3'-5' domain containing 1 [Source:HGNC Symbol;Acc:HGNC:28507]
EXOC1L	ENSG00000250821	protein_coding	exocyst complex component 1 like [Source:HGNC Symbol;Acc:HGNC:53433]
EXOC3L4	ENSG00000205436	protein_coding	exocyst complex component 3 like 4 [Source:HGNC Symbol;Acc:HGNC:20120]
EXOC6B	ENSG00000144036	protein_coding	exocyst complex component 6B [Source:HGNC Symbol;Acc:HGNC:17085]
EXPH5	ENSG00000110723	protein_coding	exophilin 5 [Source:HGNC Symbol;Acc:HGNC:30578]
EXTL1	ENSG00000158008	protein_coding	exostosin like glycosyltransferase 1 [Source:HGNC Symbol;Acc:HGNC:3515]
EYA1	ENSG00000104313	protein_coding	EYA transcriptional coactivator and phosphatase 1 [Source:HGNC Symbol;Acc:HGNC:3519]
EYA2	ENSG00000064655	protein_coding	EYA transcriptional coactivator and phosphatase 2 [Source:HGNC Symbol;Acc:HGNC:3520]
EYA4	ENSG00000112319	protein_coding	EYA transcriptional coactivator and phosphatase 4 [Source:HGNC Symbol;Acc:HGNC:3522]
EYS	ENSG00000188107	protein_coding	eyes shut homolog (Drosophila) [Source:HGNC Symbol;Acc:HGNC:21555]
F10	ENSG00000126218	protein_coding	coagulation factor X [Source:HGNC Symbol;Acc:HGNC:3528]
F11	ENSG00000088926	protein_coding	coagulation factor XI [Source:HGNC Symbol;Acc:HGNC:3529]
F2	ENSG00000180210	protein_coding	coagulation factor II, thrombin [Source:HGNC Symbol;Acc:HGNC:3535]
FAAP24	ENSG00000131944	protein_coding	FA core complex associated protein 24 [Source:HGNC Symbol;Acc:HGNC:28467]
FABP1	ENSG00000163586	protein_coding	fatty acid binding protein 1 [Source:HGNC Symbol;Acc:HGNC:3555]
FABP3	ENSG00000121769	protein_coding	fatty acid binding protein 3 [Source:HGNC Symbol;Acc:HGNC:3557]
FABP7	ENSG00000164434	protein_coding	fatty acid binding protein 7 [Source:HGNC Symbol;Acc:HGNC:3562]
FADS6	ENSG00000172782	protein_coding	fatty acid desaturase 6 [Source:HGNC Symbol;Acc:HGNC:30459]
FAIM2	ENSG00000135472	protein_coding	Fas apoptotic inhibitory molecule 2 [Source:HGNC Symbol;Acc:HGNC:17067]
FAM110B	ENSG00000169122	protein_coding	family with sequence similarity 110 member B [Source:HGNC Symbol;Acc:HGNC:28587]
FAM114A1	ENSG00000197712	protein_coding	family with sequence similarity 114 member A1 [Source:HGNC Symbol;Acc:HGNC:25087]
FAM122C	ENSG00000156500	protein_coding	family with sequence similarity 122C [Source:HGNC Symbol;Acc:HGNC:25202]
FAM124A	ENSG00000150510	protein_coding	family with sequence similarity 124 member A [Source:HGNC Symbol;Acc:HGNC:26413]
FAM131A	ENSG00000175182	protein_coding	family with sequence similarity 131 member A [Source:HGNC Symbol;Acc:HGNC:28308]
FAM135B	ENSG00000147724	protein_coding	family with sequence similarity 135 member B [Source:HGNC Symbol;Acc:HGNC:28029]
FAM13C	ENSG00000148541	protein_coding	family with sequence similarity 13 member C [Source:HGNC Symbol;Acc:HGNC:19371]
FAM149A	ENSG00000109794	protein_coding	family with sequence similarity 149 member A [Source:HGNC Symbol;Acc:HGNC:24527]
FAM151A	ENSG00000162391	protein_coding	family with sequence similarity 151 member A [Source:HGNC Symbol;Acc:HGNC:25032]
FAM153B	ENSG00000182230	protein_coding	family with sequence similarity 153 member B [Source:HGNC Symbol;Acc:HGNC:27323]
FAM153C	ENSG00000204677	protein_coding	family with sequence similarity 153 member C [Source:HGNC Symbol;Acc:HGNC:33936]
FAM155A	ENSG00000204442	protein_coding	family with sequence similarity 155 member A [Source:HGNC Symbol;Acc:HGNC:33877]
FAM160A1	ENSG00000164142	protein_coding	family with sequence similarity 160 member A1 [Source:HGNC Symbol;Acc:HGNC:34237]
FAM167B	ENSG00000183615	protein_coding	family with sequence similarity 167 member B [Source:HGNC Symbol;Acc:HGNC:28133]
FAM170A	ENSG00000164334	protein_coding	family with sequence similarity 170 member A [Source:HGNC Symbol;Acc:HGNC:27963]
FAM171A1	ENSG00000148468	protein_coding	family with sequence similarity 171 member A1 [Source:HGNC Symbol;Acc:HGNC:23522]
FAM171B	ENSG00000144369	protein_coding	family with sequence similarity 171 member B [Source:HGNC Symbol;Acc:HGNC:29412]
FAM174B	ENSG00000185442	protein_coding	family with sequence similarity 174 member B [Source:HGNC Symbol;Acc:HGNC:34339]
FAM177B	ENSG00000197520	protein_coding	family with sequence similarity 177 member B [Source:HGNC Symbol;Acc:HGNC:34395]
FAM180A	ENSG00000189320	protein_coding	family with sequence similarity 180 member A [Source:HGNC Symbol;Acc:HGNC:33773]
FAM184B	ENSG00000047662	protein_coding	family with sequence similarity 184 member B [Source:HGNC Symbol;Acc:HGNC:29235]
FAM186A	ENSG00000185958	protein_coding	family with sequence similarity 186 member A [Source:HGNC Symbol;Acc:HGNC:26980]
FAM187B	ENSG00000177558	protein_coding	family with sequence similarity 187 member B [Source:HGNC Symbol;Acc:HGNC:26366]
FAM189A1	ENSG00000104059	protein_coding	family with sequence similarity 189 member A1 [Source:HGNC Symbol;Acc:HGNC:29075]
FAM189A2	ENSG00000135063	protein_coding	family with sequence similarity 189 member A2 [Source:HGNC Symbol;Acc:HGNC:24820]
FAM19A3	ENSG00000184599	protein_coding	family with sequence similarity 19 member A3, C-C motif chemokine like [Source:HGNC Symbol;Acc:HGNC:21590]
FAM19A4	ENSG00000163377	protein_coding	family with sequence similarity 19 member A4, C-C motif chemokine like [Source:HGNC Symbol;Acc:HGNC:21591]
FAM205C	ENSG00000187791	protein_coding	family with sequence similarity 205 member C [Source:HGNC Symbol;Acc:HGNC:42673]
FAM20A	ENSG00000108950	protein_coding	FAM20A, golgi associated secretory pathway pseudokinase [Source:HGNC Symbol;Acc:HGNC:23015]
FAM216B	ENSG00000179813	protein_coding	family with sequence similarity 216 member B [Source:HGNC Symbol;Acc:HGNC:26883]
FAM221A	ENSG00000188732	protein_coding	family with sequence similarity 221 member A [Source:HGNC Symbol;Acc:HGNC:27977]
FAM221B	ENSG00000204930	protein_coding	family with sequence similarity 221 member B [Source:HGNC Symbol;Acc:HGNC:30762]
FAM227A	ENSG00000184949	protein_coding	family with sequence similarity 227 member A [Source:HGNC Symbol;Acc:HGNC:44197]
FAM237B	ENSG00000283267	protein_coding	family with sequence similarity 237 member B [Source:HGNC Symbol;Acc:HGNC:53217]
FAM240B	ENSG00000283329	protein_coding	family with sequence similarity 240 member B [Source:HGNC Symbol;Acc:HGNC:53430]
FAM25C	ENSG00000276430	protein_coding	family with sequence similarity 25 member C [Source:HGNC Symbol;Acc:HGNC:23586]
FAM3D	ENSG00000198643	protein_coding	family with sequence similarity 3 member D [Source:HGNC Symbol;Acc:HGNC:18665]
FAM57B	ENSG00000149926	protein_coding	family with sequence similarity 57 member B [Source:HGNC Symbol;Acc:HGNC:25295]
FAM71C	ENSG00000180219	protein_coding	family with sequence similarity 71 member C [Source:HGNC Symbol;Acc:HGNC:28594]
FAM71D	ENSG00000172717	protein_coding	family with sequence similarity 71 member D [Source:HGNC Symbol;Acc:HGNC:20101]
FAM71F1	ENSG00000135248	protein_coding	family with sequence similarity 71 member F1 [Source:HGNC Symbol;Acc:HGNC:30704]
FAM71F2	ENSG00000205085	protein_coding	family with sequence similarity 71 member F2 [Source:HGNC Symbol;Acc:HGNC:27998]
FAM76A	ENSG00000009780	protein_coding	family with sequence similarity 76 member A [Source:HGNC Symbol;Acc:HGNC:28530]
FAM78B	ENSG00000188859	protein_coding	family with sequence similarity 78 member B [Source:HGNC Symbol;Acc:HGNC:13495]
FAM81B	ENSG00000153347	protein_coding	family with sequence similarity 81 member B [Source:HGNC Symbol;Acc:HGNC:26335]
FAM83A	ENSG00000147689	protein_coding	family with sequence similarity 83 member A [Source:HGNC Symbol;Acc:HGNC:28210]
FAM83B	ENSG00000168143	protein_coding	family with sequence similarity 83 member B [Source:HGNC Symbol;Acc:HGNC:21357]
FAM83E	ENSG00000105523	protein_coding	family with sequence similarity 83 member E [Source:HGNC Symbol;Acc:HGNC:25972]
FAM83F	ENSG00000133477	protein_coding	family with sequence similarity 83 member F [Source:HGNC Symbol;Acc:HGNC:25148]
FAM84A	ENSG00000162981	protein_coding	family with sequence similarity 84 member A [Source:HGNC Symbol;Acc:HGNC:20743]
FAM86B2	ENSG00000145002	protein_coding	family with sequence similarity 86 member B2 [Source:HGNC Symbol;Acc:HGNC:32222]
FAM90A1	ENSG00000171847	protein_coding	family with sequence similarity 90 member A1 [Source:HGNC Symbol;Acc:HGNC:25526]
FAM9B	ENSG00000177138	protein_coding	family with sequence similarity 9 member B [Source:HGNC Symbol;Acc:HGNC:18404]
FAM9C	ENSG00000187268	protein_coding	family with sequence similarity 9 member C [Source:HGNC Symbol;Acc:HGNC:18405]
FANK1	ENSG00000203780	protein_coding	fibronectin type III and ankyrin repeat domains 1 [Source:HGNC Symbol;Acc:HGNC:23527]
FAP	ENSG00000078098	protein_coding	fibroblast activation protein alpha [Source:HGNC Symbol;Acc:HGNC:3590]
FARP1	ENSG00000152767	protein_coding	FERM, ARH/RhoGEF and pleckstrin domain protein 1 [Source:HGNC Symbol;Acc:HGNC:3591]
FAT1	ENSG00000083857	protein_coding	FAT atypical cadherin 1 [Source:HGNC Symbol;Acc:HGNC:3595]
FAT3	ENSG00000165323	protein_coding	FAT atypical cadherin 3 [Source:HGNC Symbol;Acc:HGNC:23112]
FAT4	ENSG00000196159	protein_coding	FAT atypical cadherin 4 [Source:HGNC Symbol;Acc:HGNC:23109]
FAXC	ENSG00000146267	protein_coding	failed axon connections homolog [Source:HGNC Symbol;Acc:HGNC:20742]
FBLIM1	ENSG00000162458	protein_coding	filamin binding LIM protein 1 [Source:HGNC Symbol;Acc:HGNC:24686]
FBLN1	ENSG00000077942	protein_coding	fibulin 1 [Source:HGNC Symbol;Acc:HGNC:3600]
FBLN5	ENSG00000140092	protein_coding	fibulin 5 [Source:HGNC Symbol;Acc:HGNC:3602]
FBN1	ENSG00000166147	protein_coding	fibrillin 1 [Source:HGNC Symbol;Acc:HGNC:3603]
FBN3	ENSG00000142449	protein_coding	fibrillin 3 [Source:HGNC Symbol;Acc:HGNC:18794]
FBXL13	ENSG00000161040	protein_coding	F-box and leucine rich repeat protein 13 [Source:HGNC Symbol;Acc:HGNC:21658]
FBXL18	ENSG00000155034	protein_coding	F-box and leucine rich repeat protein 18 [Source:HGNC Symbol;Acc:HGNC:21874]
FBXL2	ENSG00000153558	protein_coding	F-box and leucine rich repeat protein 2 [Source:HGNC Symbol;Acc:HGNC:13598]
FBXL7	ENSG00000183580	protein_coding	F-box and leucine rich repeat protein 7 [Source:HGNC Symbol;Acc:HGNC:13604]
FBXO15	ENSG00000141665	protein_coding	F-box protein 15 [Source:HGNC Symbol;Acc:HGNC:13617]
FBXO17	ENSG00000269190	protein_coding	F-box protein 17 [Source:HGNC Symbol;Acc:HGNC:18754]
FBXO24	ENSG00000106336	protein_coding	F-box protein 24 [Source:HGNC Symbol;Acc:HGNC:13595]
FBXO27	ENSG00000161243	protein_coding	F-box protein 27 [Source:HGNC Symbol;Acc:HGNC:18753]
FBXO36	ENSG00000153832	protein_coding	F-box protein 36 [Source:HGNC Symbol;Acc:HGNC:27020]
FBXO47	ENSG00000204952	protein_coding	F-box protein 47 [Source:HGNC Symbol;Acc:HGNC:31969]
FBXO48	ENSG00000204923	protein_coding	F-box protein 48 [Source:HGNC Symbol;Acc:HGNC:33857]
FBXW10	ENSG00000171931	protein_coding	F-box and WD repeat domain containing 10 [Source:HGNC Symbol;Acc:HGNC:1211]
FCAMR	ENSG00000162897	protein_coding	Fc fragment of IgA and IgM receptor [Source:HGNC Symbol;Acc:HGNC:24692]
FCN3	ENSG00000142748	protein_coding	ficolin 3 [Source:HGNC Symbol;Acc:HGNC:3625]
FCRL4	ENSG00000163518	protein_coding	Fc receptor like 4 [Source:HGNC Symbol;Acc:HGNC:18507]
FCRLB	ENSG00000162746	protein_coding	Fc receptor like B [Source:HGNC Symbol;Acc:HGNC:26431]
FER	ENSG00000151422	protein_coding	FER tyrosine kinase [Source:HGNC Symbol;Acc:HGNC:3655]
FER1L5	ENSG00000249715	protein_coding	fer-1 like family member 5 [Source:HGNC Symbol;Acc:HGNC:19044]
FER1L6	ENSG00000214814	protein_coding	fer-1 like family member 6 [Source:HGNC Symbol;Acc:HGNC:28065]
FERMT1	ENSG00000101311	protein_coding	fermitin family member 1 [Source:HGNC Symbol;Acc:HGNC:15889]
FERMT2	ENSG00000073712	protein_coding	fermitin family member 2 [Source:HGNC Symbol;Acc:HGNC:15767]
FEZ1	ENSG00000149557	protein_coding	fasciculation and elongation protein zeta 1 [Source:HGNC Symbol;Acc:HGNC:3659]
FEZF1	ENSG00000128610	protein_coding	FEZ family zinc finger 1 [Source:HGNC Symbol;Acc:HGNC:22788]
FEZF2	ENSG00000153266	protein_coding	FEZ family zinc finger 2 [Source:HGNC Symbol;Acc:HGNC:13506]
FFAR4	ENSG00000186188	protein_coding	free fatty acid receptor 4 [Source:HGNC Symbol;Acc:HGNC:19061]
FGB	ENSG00000171564	protein_coding	fibrinogen beta chain [Source:HGNC Symbol;Acc:HGNC:3662]
FGD6	ENSG00000180263	protein_coding	FYVE, RhoGEF and PH domain containing 6 [Source:HGNC Symbol;Acc:HGNC:21740]
FGF11	ENSG00000161958	protein_coding	fibroblast growth factor 11 [Source:HGNC Symbol;Acc:HGNC:3667]
FGF12	ENSG00000114279	protein_coding	fibroblast growth factor 12 [Source:HGNC Symbol;Acc:HGNC:3668]
FGF13	ENSG00000129682	protein_coding	fibroblast growth factor 13 [Source:HGNC Symbol;Acc:HGNC:3670]
FGF14	ENSG00000102466	protein_coding	fibroblast growth factor 14 [Source:HGNC Symbol;Acc:HGNC:3671]
FGF16	ENSG00000196468	protein_coding	fibroblast growth factor 16 [Source:HGNC Symbol;Acc:HGNC:3672]
FGF18	ENSG00000156427	protein_coding	fibroblast growth factor 18 [Source:HGNC Symbol;Acc:HGNC:3674]
FGF22	ENSG00000070388	protein_coding	fibroblast growth factor 22 [Source:HGNC Symbol;Acc:HGNC:3679]
FGF23	ENSG00000118972	protein_coding	fibroblast growth factor 23 [Source:HGNC Symbol;Acc:HGNC:3680]
FGF3	ENSG00000186895	protein_coding	fibroblast growth factor 3 [Source:HGNC Symbol;Acc:HGNC:3681]
FGF5	ENSG00000138675	protein_coding	fibroblast growth factor 5 [Source:HGNC Symbol;Acc:HGNC:3683]
FGF8	ENSG00000107831	protein_coding	fibroblast growth factor 8 [Source:HGNC Symbol;Acc:HGNC:3686]
FGFR1	ENSG00000077782	protein_coding	fibroblast growth factor receptor 1 [Source:HGNC Symbol;Acc:HGNC:3688]
FGFR2	ENSG00000066468	protein_coding	fibroblast growth factor receptor 2 [Source:HGNC Symbol;Acc:HGNC:3689]
FGFR4	ENSG00000160867	protein_coding	fibroblast growth factor receptor 4 [Source:HGNC Symbol;Acc:HGNC:3691]
FGGY	ENSG00000172456	protein_coding	FGGY carbohydrate kinase domain containing [Source:HGNC Symbol;Acc:HGNC:25610]
FGL1	ENSG00000104760	protein_coding	fibrinogen like 1 [Source:HGNC Symbol;Acc:HGNC:3695]
FHAD1	ENSG00000142621	protein_coding	forkhead associated phosphopeptide binding domain 1 [Source:HGNC Symbol;Acc:HGNC:29408]
FHIT	ENSG00000189283	protein_coding	fragile histidine triad [Source:HGNC Symbol;Acc:HGNC:3701]
FICD	ENSG00000198855	protein_coding	FIC domain containing [Source:HGNC Symbol;Acc:HGNC:18416]
FIGN	ENSG00000182263	protein_coding	fidgetin, microtubule severing factor [Source:HGNC Symbol;Acc:HGNC:13285]
FILIP1	ENSG00000118407	protein_coding	filamin A interacting protein 1 [Source:HGNC Symbol;Acc:HGNC:21015]
FILIP1L	ENSG00000168386	protein_coding	filamin A interacting protein 1 like [Source:HGNC Symbol;Acc:HGNC:24589]
FKBP10	ENSG00000141756	protein_coding	FK506 binding protein 10 [Source:HGNC Symbol;Acc:HGNC:18169]
FKBP6	ENSG00000077800	protein_coding	FK506 binding protein 6 [Source:HGNC Symbol;Acc:HGNC:3722]
FKBP9	ENSG00000122642	protein_coding	FK506 binding protein 9 [Source:HGNC Symbol;Acc:HGNC:3725]
FKRP	ENSG00000181027	protein_coding	fukutin related protein [Source:HGNC Symbol;Acc:HGNC:17997]
FLRT2	ENSG00000185070	protein_coding	fibronectin leucine rich transmembrane protein 2 [Source:HGNC Symbol;Acc:HGNC:3761]
FLT1	ENSG00000102755	protein_coding	fms related tyrosine kinase 1 [Source:HGNC Symbol;Acc:HGNC:3763]
FMN1	ENSG00000248905	protein_coding	formin 1 [Source:HGNC Symbol;Acc:HGNC:3768]
FMNL2	ENSG00000157827	protein_coding	formin like 2 [Source:HGNC Symbol;Acc:HGNC:18267]
FMO4	ENSG00000076258	protein_coding	flavin containing monooxygenase 4 [Source:HGNC Symbol;Acc:HGNC:3772]
FMO5	ENSG00000131781	protein_coding	flavin containing monooxygenase 5 [Source:HGNC Symbol;Acc:HGNC:3773]
FNBP1L	ENSG00000137942	protein_coding	formin binding protein 1 like [Source:HGNC Symbol;Acc:HGNC:20851]
FNDC1	ENSG00000164694	protein_coding	fibronectin type III domain containing 1 [Source:HGNC Symbol;Acc:HGNC:21184]
FNDC4	ENSG00000115226	protein_coding	fibronectin type III domain containing 4 [Source:HGNC Symbol;Acc:HGNC:20239]
FNDC5	ENSG00000160097	protein_coding	fibronectin type III domain containing 5 [Source:HGNC Symbol;Acc:HGNC:20240]
FO393400.1	ENSG00000285382	protein_coding	novel protein
FO681492.1	ENSG00000277758	protein_coding	synaptotagmin-15 [Source:NCBI gene;Acc:102724488]
FOLH1	ENSG00000086205	protein_coding	folate hydrolase 1 [Source:HGNC Symbol;Acc:HGNC:3788]
FOXA1	ENSG00000129514	protein_coding	forkhead box A1 [Source:HGNC Symbol;Acc:HGNC:5021]
FOXA2	ENSG00000125798	protein_coding	forkhead box A2 [Source:HGNC Symbol;Acc:HGNC:5022]
FOXC1	ENSG00000054598	protein_coding	forkhead box C1 [Source:HGNC Symbol;Acc:HGNC:3800]
FOXD2	ENSG00000186564	protein_coding	forkhead box D2 [Source:HGNC Symbol;Acc:HGNC:3803]
FOXF1	ENSG00000103241	protein_coding	forkhead box F1 [Source:HGNC Symbol;Acc:HGNC:3809]
FOXF2	ENSG00000137273	protein_coding	forkhead box F2 [Source:HGNC Symbol;Acc:HGNC:3810]
FOXG1	ENSG00000176165	protein_coding	forkhead box G1 [Source:HGNC Symbol;Acc:HGNC:3811]
FOXL1	ENSG00000176678	protein_coding	forkhead box L1 [Source:HGNC Symbol;Acc:HGNC:3817]
FOXL2NB	ENSG00000206262	protein_coding	FOXL2 neighbor [Source:HGNC Symbol;Acc:HGNC:34428]
FOXN1	ENSG00000109101	protein_coding	forkhead box N1 [Source:HGNC Symbol;Acc:HGNC:12765]
FOXP2	ENSG00000128573	protein_coding	forkhead box P2 [Source:HGNC Symbol;Acc:HGNC:13875]
FOXQ1	ENSG00000164379	protein_coding	forkhead box Q1 [Source:HGNC Symbol;Acc:HGNC:20951]
FPGT-TNNI3K	ENSG00000259030	protein_coding	FPGT-TNNI3K readthrough [Source:HGNC Symbol;Acc:HGNC:42952]
FPR3	ENSG00000187474	protein_coding	formyl peptide receptor 3 [Source:HGNC Symbol;Acc:HGNC:3828]
FRAS1	ENSG00000138759	protein_coding	Fraser extracellular matrix complex subunit 1 [Source:HGNC Symbol;Acc:HGNC:19185]
FREM1	ENSG00000164946	protein_coding	FRAS1 related extracellular matrix 1 [Source:HGNC Symbol;Acc:HGNC:23399]
FREM2	ENSG00000150893	protein_coding	FRAS1 related extracellular matrix protein 2 [Source:HGNC Symbol;Acc:HGNC:25396]
FRG2B	ENSG00000225899	protein_coding	FSHD region gene 2 family member B [Source:HGNC Symbol;Acc:HGNC:33518]
FRK	ENSG00000111816	protein_coding	fyn related Src family tyrosine kinase [Source:HGNC Symbol;Acc:HGNC:3955]
FRMD4A	ENSG00000151474	protein_coding	FERM domain containing 4A [Source:HGNC Symbol;Acc:HGNC:25491]
FRMD6	ENSG00000139926	protein_coding	FERM domain containing 6 [Source:HGNC Symbol;Acc:HGNC:19839]
FRMPD1	ENSG00000070601	protein_coding	FERM and PDZ domain containing 1 [Source:HGNC Symbol;Acc:HGNC:29159]
FRMPD4	ENSG00000169933	protein_coding	FERM and PDZ domain containing 4 [Source:HGNC Symbol;Acc:HGNC:29007]
FRRS1	ENSG00000156869	protein_coding	ferric chelate reductase 1 [Source:HGNC Symbol;Acc:HGNC:27622]
FRRS1L	ENSG00000260230	protein_coding	ferric chelate reductase 1 like [Source:HGNC Symbol;Acc:HGNC:1362]
FSD2	ENSG00000186628	protein_coding	fibronectin type III and SPRY domain containing 2 [Source:HGNC Symbol;Acc:HGNC:18024]
FST	ENSG00000134363	protein_coding	follistatin [Source:HGNC Symbol;Acc:HGNC:3971]
FSTL5	ENSG00000168843	protein_coding	follistatin like 5 [Source:HGNC Symbol;Acc:HGNC:21386]
FTCD	ENSG00000160282	protein_coding	formimidoyltransferase cyclodeaminase [Source:HGNC Symbol;Acc:HGNC:3974]
FTCDNL1	ENSG00000226124	protein_coding	formiminotransferase cyclodeaminase N-terminal like [Source:HGNC Symbol;Acc:HGNC:48661]
FTO	ENSG00000140718	protein_coding	FTO, alpha-ketoglutarate dependent dioxygenase [Source:HGNC Symbol;Acc:HGNC:24678]
FUT2	ENSG00000176920	protein_coding	fucosyltransferase 2 [Source:HGNC Symbol;Acc:HGNC:4013]
FUT3	ENSG00000171124	protein_coding	fucosyltransferase 3 (Lewis blood group) [Source:HGNC Symbol;Acc:HGNC:4014]
FUT6	ENSG00000156413	protein_coding	fucosyltransferase 6 [Source:HGNC Symbol;Acc:HGNC:4017]
FUT9	ENSG00000172461	protein_coding	fucosyltransferase 9 [Source:HGNC Symbol;Acc:HGNC:4020]
FXYD3	ENSG00000089356	protein_coding	FXYD domain containing ion transport regulator 3 [Source:HGNC Symbol;Acc:HGNC:4027]
FXYD4	ENSG00000150201	protein_coding	FXYD domain containing ion transport regulator 4 [Source:HGNC Symbol;Acc:HGNC:4028]
FYB2	ENSG00000187889	protein_coding	FYN binding protein 2 [Source:HGNC Symbol;Acc:HGNC:27295]
FZD4	ENSG00000174804	protein_coding	frizzled class receptor 4 [Source:HGNC Symbol;Acc:HGNC:4042]
FZD5	ENSG00000163251	protein_coding	frizzled class receptor 5 [Source:HGNC Symbol;Acc:HGNC:4043]
FZD7	ENSG00000155760	protein_coding	frizzled class receptor 7 [Source:HGNC Symbol;Acc:HGNC:4045]
G6PC	ENSG00000131482	protein_coding	glucose-6-phosphatase catalytic subunit [Source:HGNC Symbol;Acc:HGNC:4056]
G6PC3	ENSG00000141349	protein_coding	glucose-6-phosphatase catalytic subunit 3 [Source:HGNC Symbol;Acc:HGNC:24861]
GAB4	ENSG00000215568	protein_coding	GRB2 associated binding protein family member 4 [Source:HGNC Symbol;Acc:HGNC:18325]
GABBR2	ENSG00000136928	protein_coding	gamma-aminobutyric acid type B receptor subunit 2 [Source:HGNC Symbol;Acc:HGNC:4507]
GABRA1	ENSG00000022355	protein_coding	gamma-aminobutyric acid type A receptor alpha1 subunit [Source:HGNC Symbol;Acc:HGNC:4075]
GABRA2	ENSG00000151834	protein_coding	gamma-aminobutyric acid type A receptor alpha2 subunit [Source:HGNC Symbol;Acc:HGNC:4076]
GABRA4	ENSG00000109158	protein_coding	gamma-aminobutyric acid type A receptor alpha4 subunit [Source:HGNC Symbol;Acc:HGNC:4078]
GABRB1	ENSG00000163288	protein_coding	gamma-aminobutyric acid type A receptor beta1 subunit [Source:HGNC Symbol;Acc:HGNC:4081]
GABRB3	ENSG00000166206	protein_coding	gamma-aminobutyric acid type A receptor beta3 subunit [Source:HGNC Symbol;Acc:HGNC:4083]
GABRD	ENSG00000187730	protein_coding	gamma-aminobutyric acid type A receptor delta subunit [Source:HGNC Symbol;Acc:HGNC:4084]
GABRE	ENSG00000102287	protein_coding	gamma-aminobutyric acid type A receptor epsilon subunit [Source:HGNC Symbol;Acc:HGNC:4085]
GABRG2	ENSG00000113327	protein_coding	gamma-aminobutyric acid type A receptor gamma2 subunit [Source:HGNC Symbol;Acc:HGNC:4087]
GABRG3	ENSG00000182256	protein_coding	gamma-aminobutyric acid type A receptor gamma3 subunit [Source:HGNC Symbol;Acc:HGNC:4088]
GABRP	ENSG00000094755	protein_coding	gamma-aminobutyric acid type A receptor pi subunit [Source:HGNC Symbol;Acc:HGNC:4089]
GABRR1	ENSG00000146276	protein_coding	gamma-aminobutyric acid type A receptor rho1 subunit [Source:HGNC Symbol;Acc:HGNC:4090]
GABRR3	ENSG00000183185	protein_coding	gamma-aminobutyric acid type A receptor rho3 subunit (gene/pseudogene) [Source:HGNC Symbol;Acc:HGNC:17969]
GADL1	ENSG00000144644	protein_coding	glutamate decarboxylase like 1 [Source:HGNC Symbol;Acc:HGNC:27949]
GAGE1	ENSG00000205777	protein_coding	G antigen 1 [Source:HGNC Symbol;Acc:HGNC:4098]
GALK2	ENSG00000156958	protein_coding	galactokinase 2 [Source:HGNC Symbol;Acc:HGNC:4119]
GALNT13	ENSG00000144278	protein_coding	polypeptide N-acetylgalactosaminyltransferase 13 [Source:HGNC Symbol;Acc:HGNC:23242]
GALNT16	ENSG00000100626	protein_coding	polypeptide N-acetylgalactosaminyltransferase 16 [Source:HGNC Symbol;Acc:HGNC:23233]
GALNT17	ENSG00000185274	protein_coding	polypeptide N-acetylgalactosaminyltransferase 17 [Source:HGNC Symbol;Acc:HGNC:16347]
GALNT5	ENSG00000136542	protein_coding	polypeptide N-acetylgalactosaminyltransferase 5 [Source:HGNC Symbol;Acc:HGNC:4127]
GALNTL5	ENSG00000106648	protein_coding	polypeptide N-acetylgalactosaminyltransferase like 5 [Source:HGNC Symbol;Acc:HGNC:21725]
GALNTL6	ENSG00000174473	protein_coding	polypeptide N-acetylgalactosaminyltransferase like 6 [Source:HGNC Symbol;Acc:HGNC:33844]
GALP	ENSG00000197487	protein_coding	galanin like peptide [Source:HGNC Symbol;Acc:HGNC:24840]
GALR1	ENSG00000166573	protein_coding	galanin receptor 1 [Source:HGNC Symbol;Acc:HGNC:4132]
GALR2	ENSG00000182687	protein_coding	galanin receptor 2 [Source:HGNC Symbol;Acc:HGNC:4133]
GALR3	ENSG00000128310	protein_coding	galanin receptor 3 [Source:HGNC Symbol;Acc:HGNC:4134]
GAP43	ENSG00000172020	protein_coding	growth associated protein 43 [Source:HGNC Symbol;Acc:HGNC:4140]
GARNL3	ENSG00000136895	protein_coding	GTPase activating Rap/RanGAP domain like 3 [Source:HGNC Symbol;Acc:HGNC:25425]
GAS1	ENSG00000180447	protein_coding	growth arrest specific 1 [Source:HGNC Symbol;Acc:HGNC:4165]
GAS2	ENSG00000148935	protein_coding	growth arrest specific 2 [Source:HGNC Symbol;Acc:HGNC:4167]
GAS8	ENSG00000141013	protein_coding	growth arrest specific 8 [Source:HGNC Symbol;Acc:HGNC:4166]
GATA4	ENSG00000136574	protein_coding	GATA binding protein 4 [Source:HGNC Symbol;Acc:HGNC:4173]
GATA6	ENSG00000141448	protein_coding	GATA binding protein 6 [Source:HGNC Symbol;Acc:HGNC:4174]
GATAD2B	ENSG00000143614	protein_coding	GATA zinc finger domain containing 2B [Source:HGNC Symbol;Acc:HGNC:30778]
GATM	ENSG00000171766	protein_coding	glycine amidinotransferase [Source:HGNC Symbol;Acc:HGNC:4175]
GBP6	ENSG00000183347	protein_coding	guanylate binding protein family member 6 [Source:HGNC Symbol;Acc:HGNC:25395]
GBP7	ENSG00000213512	protein_coding	guanylate binding protein 7 [Source:HGNC Symbol;Acc:HGNC:29606]
GCKR	ENSG00000084734	protein_coding	glucokinase regulator [Source:HGNC Symbol;Acc:HGNC:4196]
GCM1	ENSG00000137270	protein_coding	glial cells missing homolog 1 [Source:HGNC Symbol;Acc:HGNC:4197]
GCNA	ENSG00000147174	protein_coding	germ cell nuclear acidic peptidase [Source:HGNC Symbol;Acc:HGNC:15805]
GCNT3	ENSG00000140297	protein_coding	glucosaminyl (N-acetyl) transferase 3, mucin type [Source:HGNC Symbol;Acc:HGNC:4205]
GDA	ENSG00000119125	protein_coding	guanine deaminase [Source:HGNC Symbol;Acc:HGNC:4212]
GDAP1L1	ENSG00000124194	protein_coding	ganglioside induced differentiation associated protein 1 like 1 [Source:HGNC Symbol;Acc:HGNC:4213]
GDF15	ENSG00000130513	protein_coding	growth differentiation factor 15 [Source:HGNC Symbol;Acc:HGNC:30142]
GDF5	ENSG00000125965	protein_coding	growth differentiation factor 5 [Source:HGNC Symbol;Acc:HGNC:4220]
GDF7	ENSG00000143869	protein_coding	growth differentiation factor 7 [Source:HGNC Symbol;Acc:HGNC:4222]
GDNF	ENSG00000168621	protein_coding	glial cell derived neurotrophic factor [Source:HGNC Symbol;Acc:HGNC:4232]
GDPGP1	ENSG00000183208	protein_coding	GDP-D-glucose phosphorylase 1 [Source:HGNC Symbol;Acc:HGNC:34360]
GFAP	ENSG00000131095	protein_coding	glial fibrillary acidic protein [Source:HGNC Symbol;Acc:HGNC:4235]
GFPT2	ENSG00000131459	protein_coding	glutamine-fructose-6-phosphate transaminase 2 [Source:HGNC Symbol;Acc:HGNC:4242]
GFRA1	ENSG00000151892	protein_coding	GDNF family receptor alpha 1 [Source:HGNC Symbol;Acc:HGNC:4243]
GFRA3	ENSG00000146013	protein_coding	GDNF family receptor alpha 3 [Source:HGNC Symbol;Acc:HGNC:4245]
GFRAL	ENSG00000187871	protein_coding	GDNF family receptor alpha like [Source:HGNC Symbol;Acc:HGNC:32789]
GGT2	ENSG00000133475	protein_coding	gamma-glutamyltransferase 2 [Source:HGNC Symbol;Acc:HGNC:4251]
GGT5	ENSG00000099998	protein_coding	gamma-glutamyltransferase 5 [Source:HGNC Symbol;Acc:HGNC:4260]
GGT6	ENSG00000167741	protein_coding	gamma-glutamyltransferase 6 [Source:HGNC Symbol;Acc:HGNC:26891]
GGTLC1	ENSG00000149435	protein_coding	gamma-glutamyltransferase light chain 1 [Source:HGNC Symbol;Acc:HGNC:16437]
GGTLC2	ENSG00000100121	protein_coding	gamma-glutamyltransferase light chain 2 [Source:HGNC Symbol;Acc:HGNC:18596]
GHR	ENSG00000112964	protein_coding	growth hormone receptor [Source:HGNC Symbol;Acc:HGNC:4263]
GIP	ENSG00000159224	protein_coding	gastric inhibitory polypeptide [Source:HGNC Symbol;Acc:HGNC:4270]
GJA10	ENSG00000135355	protein_coding	gap junction protein alpha 10 [Source:HGNC Symbol;Acc:HGNC:16995]
GJA8	ENSG00000121634	protein_coding	gap junction protein alpha 8 [Source:HGNC Symbol;Acc:HGNC:4281]
GJB7	ENSG00000164411	protein_coding	gap junction protein beta 7 [Source:HGNC Symbol;Acc:HGNC:16690]
GJD4	ENSG00000177291	protein_coding	gap junction protein delta 4 [Source:HGNC Symbol;Acc:HGNC:23296]
GLDC	ENSG00000178445	protein_coding	glycine decarboxylase [Source:HGNC Symbol;Acc:HGNC:4313]
GLDN	ENSG00000186417	protein_coding	gliomedin [Source:HGNC Symbol;Acc:HGNC:29514]
GLI2	ENSG00000074047	protein_coding	GLI family zinc finger 2 [Source:HGNC Symbol;Acc:HGNC:4318]
GLI3	ENSG00000106571	protein_coding	GLI family zinc finger 3 [Source:HGNC Symbol;Acc:HGNC:4319]
GLIPR1L1	ENSG00000173401	protein_coding	GLIPR1 like 1 [Source:HGNC Symbol;Acc:HGNC:28392]
GLIPR1L2	ENSG00000180481	protein_coding	GLIPR1 like 2 [Source:HGNC Symbol;Acc:HGNC:28592]
GLIS1	ENSG00000174332	protein_coding	GLIS family zinc finger 1 [Source:HGNC Symbol;Acc:HGNC:29525]
GLIS3	ENSG00000107249	protein_coding	GLIS family zinc finger 3 [Source:HGNC Symbol;Acc:HGNC:28510]
GLP2R	ENSG00000065325	protein_coding	glucagon like peptide 2 receptor [Source:HGNC Symbol;Acc:HGNC:4325]
GLRA1	ENSG00000145888	protein_coding	glycine receptor alpha 1 [Source:HGNC Symbol;Acc:HGNC:4326]
GLRA2	ENSG00000101958	protein_coding	glycine receptor alpha 2 [Source:HGNC Symbol;Acc:HGNC:4327]
GLRB	ENSG00000109738	protein_coding	glycine receptor beta [Source:HGNC Symbol;Acc:HGNC:4329]
GLT6D1	ENSG00000204007	protein_coding	glycosyltransferase 6 domain containing 1 [Source:HGNC Symbol;Acc:HGNC:23671]
GLT8D2	ENSG00000120820	protein_coding	glycosyltransferase 8 domain containing 2 [Source:HGNC Symbol;Acc:HGNC:24890]
GLYAT	ENSG00000149124	protein_coding	glycine-N-acyltransferase [Source:HGNC Symbol;Acc:HGNC:13734]
GLYATL1	ENSG00000166840	protein_coding	glycine-N-acyltransferase like 1 [Source:HGNC Symbol;Acc:HGNC:30519]
GLYATL2	ENSG00000156689	protein_coding	glycine-N-acyltransferase like 2 [Source:HGNC Symbol;Acc:HGNC:24178]
GLYATL3	ENSG00000203972	protein_coding	glycine-N-acyltransferase like 3 [Source:HGNC Symbol;Acc:HGNC:21349]
GMCL2	ENSG00000244234	protein_coding	germ cell-less, spermatogenesis associated 2 [Source:HGNC Symbol;Acc:HGNC:19717]
GNAI1	ENSG00000127955	protein_coding	G protein subunit alpha i1 [Source:HGNC Symbol;Acc:HGNC:4384]
GNAL	ENSG00000141404	protein_coding	G protein subunit alpha L [Source:HGNC Symbol;Acc:HGNC:4388]
GNAO1	ENSG00000087258	protein_coding	G protein subunit alpha o1 [Source:HGNC Symbol;Acc:HGNC:4389]
GNAT1	ENSG00000114349	protein_coding	G protein subunit alpha transducin 1 [Source:HGNC Symbol;Acc:HGNC:4393]
GNG12	ENSG00000172380	protein_coding	G protein subunit gamma 12 [Source:HGNC Symbol;Acc:HGNC:19663]
GOLGA6A	ENSG00000159289	protein_coding	golgin A6 family member A [Source:HGNC Symbol;Acc:HGNC:13567]
GOLGA6B	ENSG00000215186	protein_coding	golgin A6 family member B [Source:HGNC Symbol;Acc:HGNC:32205]
GOLGA6C	ENSG00000167195	protein_coding	golgin A6 family member C [Source:HGNC Symbol;Acc:HGNC:32206]
GOLGA6D	ENSG00000140478	protein_coding	golgin A6 family member D [Source:HGNC Symbol;Acc:HGNC:32204]
GOLGA6L10	ENSG00000278662	protein_coding	golgin A6 family-like 10 [Source:HGNC Symbol;Acc:HGNC:37228]
GOLGA6L2	ENSG00000174450	protein_coding	golgin A6 family-like 2 [Source:HGNC Symbol;Acc:HGNC:26695]
GOLGA6L22	ENSG00000277865	protein_coding	golgin A6 family-like 22 [Source:HGNC Symbol;Acc:HGNC:50289]
GOLGA6L7	ENSG00000261649	protein_coding	golgin A6 family like 7 [Source:HGNC Symbol;Acc:HGNC:37442]
GOLGA8F	ENSG00000153684	protein_coding	golgin A8 family member F [Source:HGNC Symbol;Acc:HGNC:32378]
GOLGA8G	ENSG00000183629	protein_coding	golgin A8 family member G [Source:HGNC Symbol;Acc:HGNC:25328]
GOLGA8J	ENSG00000179938	protein_coding	golgin A8 family member J [Source:HGNC Symbol;Acc:HGNC:38650]
GOLGA8S	ENSG00000261739	protein_coding	golgin A8 family member S [Source:HGNC Symbol;Acc:HGNC:44409]
GOLM1	ENSG00000135052	protein_coding	golgi membrane protein 1 [Source:HGNC Symbol;Acc:HGNC:15451]
GOSR2	ENSG00000108433	protein_coding	golgi SNAP receptor complex member 2 [Source:HGNC Symbol;Acc:HGNC:4431]
GOT1L1	ENSG00000169154	protein_coding	glutamic-oxaloacetic transaminase 1 like 1 [Source:HGNC Symbol;Acc:HGNC:28487]
GPATCH2	ENSG00000092978	protein_coding	G-patch domain containing 2 [Source:HGNC Symbol;Acc:HGNC:25499]
GPC1	ENSG00000063660	protein_coding	glypican 1 [Source:HGNC Symbol;Acc:HGNC:4449]
GPC3	ENSG00000147257	protein_coding	glypican 3 [Source:HGNC Symbol;Acc:HGNC:4451]
GPC6	ENSG00000183098	protein_coding	glypican 6 [Source:HGNC Symbol;Acc:HGNC:4454]
GPM6B	ENSG00000046653	protein_coding	glycoprotein M6B [Source:HGNC Symbol;Acc:HGNC:4461]
GPNMB	ENSG00000136235	protein_coding	glycoprotein nmb [Source:HGNC Symbol;Acc:HGNC:4462]
GPR1	ENSG00000183671	protein_coding	G protein-coupled receptor 1 [Source:HGNC Symbol;Acc:HGNC:4463]
GPR137C	ENSG00000180998	protein_coding	G protein-coupled receptor 137C [Source:HGNC Symbol;Acc:HGNC:25445]
GPR143	ENSG00000101850	protein_coding	G protein-coupled receptor 143 [Source:HGNC Symbol;Acc:HGNC:20145]
GPR156	ENSG00000175697	protein_coding	G protein-coupled receptor 156 [Source:HGNC Symbol;Acc:HGNC:20844]
GPR158	ENSG00000151025	protein_coding	G protein-coupled receptor 158 [Source:HGNC Symbol;Acc:HGNC:23689]
GPR161	ENSG00000143147	protein_coding	G protein-coupled receptor 161 [Source:HGNC Symbol;Acc:HGNC:23694]
GPR17	ENSG00000144230	protein_coding	G protein-coupled receptor 17 [Source:HGNC Symbol;Acc:HGNC:4471]
GPR171	ENSG00000174946	protein_coding	G protein-coupled receptor 171 [Source:HGNC Symbol;Acc:HGNC:30057]
GPR176	ENSG00000166073	protein_coding	G protein-coupled receptor 176 [Source:HGNC Symbol;Acc:HGNC:32370]
GPR179	ENSG00000277399	protein_coding	G protein-coupled receptor 179 [Source:HGNC Symbol;Acc:HGNC:31371]
GPR26	ENSG00000154478	protein_coding	G protein-coupled receptor 26 [Source:HGNC Symbol;Acc:HGNC:4481]
GPR32	ENSG00000142511	protein_coding	G protein-coupled receptor 32 [Source:HGNC Symbol;Acc:HGNC:4487]
GPR34	ENSG00000171659	protein_coding	G protein-coupled receptor 34 [Source:HGNC Symbol;Acc:HGNC:4490]
GPR37L1	ENSG00000170075	protein_coding	G protein-coupled receptor 37 like 1 [Source:HGNC Symbol;Acc:HGNC:14923]
GPR4	ENSG00000177464	protein_coding	G protein-coupled receptor 4 [Source:HGNC Symbol;Acc:HGNC:4497]
GPR62	ENSG00000180929	protein_coding	G protein-coupled receptor 62 [Source:HGNC Symbol;Acc:HGNC:13301]
GPR83	ENSG00000123901	protein_coding	G protein-coupled receptor 83 [Source:HGNC Symbol;Acc:HGNC:4523]
GPR85	ENSG00000164604	protein_coding	G protein-coupled receptor 85 [Source:HGNC Symbol;Acc:HGNC:4536]
GPRC5A	ENSG00000013588	protein_coding	G protein-coupled receptor class C group 5 member A [Source:HGNC Symbol;Acc:HGNC:9836]
GPRC5B	ENSG00000167191	protein_coding	G protein-coupled receptor class C group 5 member B [Source:HGNC Symbol;Acc:HGNC:13308]
GPRC5C	ENSG00000170412	protein_coding	G protein-coupled receptor class C group 5 member C [Source:HGNC Symbol;Acc:HGNC:13309]
GPSM2	ENSG00000121957	protein_coding	G protein signaling modulator 2 [Source:HGNC Symbol;Acc:HGNC:29501]
GPX2	ENSG00000176153	protein_coding	glutathione peroxidase 2 [Source:HGNC Symbol;Acc:HGNC:4554]
GRAMD1C	ENSG00000178075	protein_coding	GRAM domain containing 1C [Source:HGNC Symbol;Acc:HGNC:25252]
GRAMD2A	ENSG00000175318	protein_coding	GRAM domain containing 2A [Source:HGNC Symbol;Acc:HGNC:27287]
GRAMD2B	ENSG00000155324	protein_coding	GRAM domain containing 2B [Source:HGNC Symbol;Acc:HGNC:24911]
GREB1	ENSG00000196208	protein_coding	growth regulating estrogen receptor binding 1 [Source:HGNC Symbol;Acc:HGNC:24885]
GREB1L	ENSG00000141449	protein_coding	GREB1 like retinoic acid receptor coactivator [Source:HGNC Symbol;Acc:HGNC:31042]
GREM1	ENSG00000166923	protein_coding	gremlin 1, DAN family BMP antagonist [Source:HGNC Symbol;Acc:HGNC:2001]
GREM2	ENSG00000180875	protein_coding	gremlin 2, DAN family BMP antagonist [Source:HGNC Symbol;Acc:HGNC:17655]
GRHL1	ENSG00000134317	protein_coding	grainyhead like transcription factor 1 [Source:HGNC Symbol;Acc:HGNC:17923]
GRHL3	ENSG00000158055	protein_coding	grainyhead like transcription factor 3 [Source:HGNC Symbol;Acc:HGNC:25839]
GRIA1	ENSG00000155511	protein_coding	glutamate ionotropic receptor AMPA type subunit 1 [Source:HGNC Symbol;Acc:HGNC:4571]
GRIA3	ENSG00000125675	protein_coding	glutamate ionotropic receptor AMPA type subunit 3 [Source:HGNC Symbol;Acc:HGNC:4573]
GRIA4	ENSG00000152578	protein_coding	glutamate ionotropic receptor AMPA type subunit 4 [Source:HGNC Symbol;Acc:HGNC:4574]
GRID1	ENSG00000182771	protein_coding	glutamate ionotropic receptor delta type subunit 1 [Source:HGNC Symbol;Acc:HGNC:4575]
GRID2	ENSG00000152208	protein_coding	glutamate ionotropic receptor delta type subunit 2 [Source:HGNC Symbol;Acc:HGNC:4576]
GRID2IP	ENSG00000215045	protein_coding	Grid2 interacting protein [Source:HGNC Symbol;Acc:HGNC:18464]
GRIK1	ENSG00000171189	protein_coding	glutamate ionotropic receptor kainate type subunit 1 [Source:HGNC Symbol;Acc:HGNC:4579]
GRIK2	ENSG00000164418	protein_coding	glutamate ionotropic receptor kainate type subunit 2 [Source:HGNC Symbol;Acc:HGNC:4580]
GRIK4	ENSG00000149403	protein_coding	glutamate ionotropic receptor kainate type subunit 4 [Source:HGNC Symbol;Acc:HGNC:4582]
GRIN2A	ENSG00000183454	protein_coding	glutamate ionotropic receptor NMDA type subunit 2A [Source:HGNC Symbol;Acc:HGNC:4585]
GRIN2B	ENSG00000273079	protein_coding	glutamate ionotropic receptor NMDA type subunit 2B [Source:HGNC Symbol;Acc:HGNC:4586]
GRIN2D	ENSG00000105464	protein_coding	glutamate ionotropic receptor NMDA type subunit 2D [Source:HGNC Symbol;Acc:HGNC:4588]
GRIP1	ENSG00000155974	protein_coding	glutamate receptor interacting protein 1 [Source:HGNC Symbol;Acc:HGNC:18708]
GRIP2	ENSG00000144596	protein_coding	glutamate receptor interacting protein 2 [Source:HGNC Symbol;Acc:HGNC:23841]
GRK7	ENSG00000114124	protein_coding	G protein-coupled receptor kinase 7 [Source:HGNC Symbol;Acc:HGNC:17031]
GRM1	ENSG00000152822	protein_coding	glutamate metabotropic receptor 1 [Source:HGNC Symbol;Acc:HGNC:4593]
GRM3	ENSG00000198822	protein_coding	glutamate metabotropic receptor 3 [Source:HGNC Symbol;Acc:HGNC:4595]
GRM7	ENSG00000196277	protein_coding	glutamate metabotropic receptor 7 [Source:HGNC Symbol;Acc:HGNC:4599]
GRM8	ENSG00000179603	protein_coding	glutamate metabotropic receptor 8 [Source:HGNC Symbol;Acc:HGNC:4600]
GRP	ENSG00000134443	protein_coding	gastrin releasing peptide [Source:HGNC Symbol;Acc:HGNC:4605]
GSDMA	ENSG00000167914	protein_coding	gasdermin A [Source:HGNC Symbol;Acc:HGNC:13311]
GSDMC	ENSG00000147697	protein_coding	gasdermin C [Source:HGNC Symbol;Acc:HGNC:7151]
GSG1L	ENSG00000169181	protein_coding	GSG1 like [Source:HGNC Symbol;Acc:HGNC:28283]
GSG1L2	ENSG00000214978	protein_coding	GSG1 like 2 [Source:HGNC Symbol;Acc:HGNC:51826]
GSTA3	ENSG00000174156	protein_coding	glutathione S-transferase alpha 3 [Source:HGNC Symbol;Acc:HGNC:4628]
GSTT4	ENSG00000276950	protein_coding	glutathione S-transferase theta 4 [Source:HGNC Symbol;Acc:HGNC:26930]
GUCA1A	ENSG00000048545	protein_coding	guanylate cyclase activator 1A [Source:HGNC Symbol;Acc:HGNC:4678]
GUCA1C	ENSG00000138472	protein_coding	guanylate cyclase activator 1C [Source:HGNC Symbol;Acc:HGNC:4680]
GUCY1A2	ENSG00000152402	protein_coding	guanylate cyclase 1 soluble subunit alpha 2 [Source:HGNC Symbol;Acc:HGNC:4684]
GUCY2D	ENSG00000132518	protein_coding	guanylate cyclase 2D, retinal [Source:HGNC Symbol;Acc:HGNC:4689]
GUCY2F	ENSG00000101890	protein_coding	guanylate cyclase 2F, retinal [Source:HGNC Symbol;Acc:HGNC:4691]
GULP1	ENSG00000144366	protein_coding	GULP, engulfment adaptor PTB domain containing 1 [Source:HGNC Symbol;Acc:HGNC:18649]
GVQW2	ENSG00000279968	protein_coding	GVQW motif containing 2 [Source:HGNC Symbol;Acc:HGNC:51715]
GVQW3	ENSG00000179240	protein_coding	GVQW motif containing 3 [Source:HGNC Symbol;Acc:HGNC:51239]
GXYLT2	ENSG00000172986	protein_coding	glucoside xylosyltransferase 2 [Source:HGNC Symbol;Acc:HGNC:33383]
H2AFY2	ENSG00000099284	protein_coding	H2A histone family member Y2 [Source:HGNC Symbol;Acc:HGNC:14453]
H2BFWT	ENSG00000123569	protein_coding	H2B histone family member W, testis specific [Source:HGNC Symbol;Acc:HGNC:27252]
HABP4	ENSG00000130956	protein_coding	hyaluronan binding protein 4 [Source:HGNC Symbol;Acc:HGNC:17062]
HAMP	ENSG00000105697	protein_coding	hepcidin antimicrobial peptide [Source:HGNC Symbol;Acc:HGNC:15598]
HAND2	ENSG00000164107	protein_coding	heart and neural crest derivatives expressed 2 [Source:HGNC Symbol;Acc:HGNC:4808]
HAO1	ENSG00000101323	protein_coding	hydroxyacid oxidase 1 [Source:HGNC Symbol;Acc:HGNC:4809]
HAPLN1	ENSG00000145681	protein_coding	hyaluronan and proteoglycan link protein 1 [Source:HGNC Symbol;Acc:HGNC:2380]
HAPLN2	ENSG00000132702	protein_coding	hyaluronan and proteoglycan link protein 2 [Source:HGNC Symbol;Acc:HGNC:17410]
HARBI1	ENSG00000180423	protein_coding	harbinger transposase derived 1 [Source:HGNC Symbol;Acc:HGNC:26522]
HAS1	ENSG00000105509	protein_coding	hyaluronan synthase 1 [Source:HGNC Symbol;Acc:HGNC:4818]
HAS2	ENSG00000170961	protein_coding	hyaluronan synthase 2 [Source:HGNC Symbol;Acc:HGNC:4819]
HAVCR1	ENSG00000113249	protein_coding	hepatitis A virus cellular receptor 1 [Source:HGNC Symbol;Acc:HGNC:17866]
HCAR1	ENSG00000196917	protein_coding	hydroxycarboxylic acid receptor 1 [Source:HGNC Symbol;Acc:HGNC:4532]
HCN1	ENSG00000164588	protein_coding	hyperpolarization activated cyclic nucleotide gated potassium channel 1 [Source:HGNC Symbol;Acc:HGNC:4845]
HCRT	ENSG00000161610	protein_coding	hypocretin neuropeptide precursor [Source:HGNC Symbol;Acc:HGNC:4847]
HCRTR2	ENSG00000137252	protein_coding	hypocretin receptor 2 [Source:HGNC Symbol;Acc:HGNC:4849]
HDAC8	ENSG00000147099	protein_coding	histone deacetylase 8 [Source:HGNC Symbol;Acc:HGNC:13315]
HDGFL3	ENSG00000166503	protein_coding	HDGF like 3 [Source:HGNC Symbol;Acc:HGNC:24937]
HEATR4	ENSG00000187105	protein_coding	HEAT repeat containing 4 [Source:HGNC Symbol;Acc:HGNC:16761]
HECW1	ENSG00000002746	protein_coding	HECT, C2 and WW domain containing E3 ubiquitin protein ligase 1 [Source:HGNC Symbol;Acc:HGNC:22195]
HECW2	ENSG00000138411	protein_coding	HECT, C2 and WW domain containing E3 ubiquitin protein ligase 2 [Source:HGNC Symbol;Acc:HGNC:29853]
HELT	ENSG00000187821	protein_coding	helt bHLH transcription factor [Source:HGNC Symbol;Acc:HGNC:33783]
HEPACAM	ENSG00000165478	protein_coding	hepatic and glial cell adhesion molecule [Source:HGNC Symbol;Acc:HGNC:26361]
HEPACAM2	ENSG00000188175	protein_coding	HEPACAM family member 2 [Source:HGNC Symbol;Acc:HGNC:27364]
HEPH	ENSG00000089472	protein_coding	hephaestin [Source:HGNC Symbol;Acc:HGNC:4866]
HEPHL1	ENSG00000181333	protein_coding	hephaestin like 1 [Source:HGNC Symbol;Acc:HGNC:30477]
HES2	ENSG00000069812	protein_coding	hes family bHLH transcription factor 2 [Source:HGNC Symbol;Acc:HGNC:16005]
HEYL	ENSG00000163909	protein_coding	hes related family bHLH transcription factor with YRPW motif-like [Source:HGNC Symbol;Acc:HGNC:4882]
HFE	ENSG00000010704	protein_coding	homeostatic iron regulator [Source:HGNC Symbol;Acc:HGNC:4886]
HHAT	ENSG00000054392	protein_coding	hedgehog acyltransferase [Source:HGNC Symbol;Acc:HGNC:18270]
HHIPL1	ENSG00000182218	protein_coding	HHIP like 1 [Source:HGNC Symbol;Acc:HGNC:19710]
HHIPL2	ENSG00000143512	protein_coding	HHIP like 2 [Source:HGNC Symbol;Acc:HGNC:25842]
HIF3A	ENSG00000124440	protein_coding	hypoxia inducible factor 3 subunit alpha [Source:HGNC Symbol;Acc:HGNC:15825]
HIGD1C	ENSG00000214511	protein_coding	HIG1 hypoxia inducible domain family member 1C [Source:HGNC Symbol;Acc:HGNC:28044]
HIGD2B	ENSG00000175202	protein_coding	HIG1 hypoxia inducible domain family member 2B [Source:HGNC Symbol;Acc:HGNC:26984]
HIST1H2BE	ENSG00000274290	protein_coding	histone cluster 1 H2B family member e [Source:HGNC Symbol;Acc:HGNC:4753]
HIST1H3G	ENSG00000273983	protein_coding	histone cluster 1 H3 family member g [Source:HGNC Symbol;Acc:HGNC:4772]
HIST1H4C	ENSG00000197061	protein_coding	histone cluster 1 H4 family member c [Source:HGNC Symbol;Acc:HGNC:4787]
HIST2H4A	ENSG00000270882	protein_coding	histone cluster 2 H4 family member a [Source:HGNC Symbol;Acc:HGNC:4794]
HIST2H4B	ENSG00000270276	protein_coding	histone cluster 2 H4 family member b [Source:HGNC Symbol;Acc:HGNC:29607]
HIST3H2BB	ENSG00000196890	protein_coding	histone cluster 3 H2B family member b [Source:HGNC Symbol;Acc:HGNC:20514]
HKDC1	ENSG00000156510	protein_coding	hexokinase domain containing 1 [Source:HGNC Symbol;Acc:HGNC:23302]
HLA-G	ENSG00000204632	protein_coding	major histocompatibility complex, class I, G [Source:HGNC Symbol;Acc:HGNC:4964]
HLCS	ENSG00000159267	protein_coding	holocarboxylase synthetase [Source:HGNC Symbol;Acc:HGNC:4976]
HMCN1	ENSG00000143341	protein_coding	hemicentin 1 [Source:HGNC Symbol;Acc:HGNC:19194]
HMCN2	ENSG00000148357	protein_coding	hemicentin 2 [Source:HGNC Symbol;Acc:HGNC:21293]
HMGCLL1	ENSG00000146151	protein_coding	3-hydroxymethyl-3-methylglutaryl-CoA lyase like 1 [Source:HGNC Symbol;Acc:HGNC:21359]
HMSD	ENSG00000221887	protein_coding	histocompatibility minor serpin domain containing [Source:HGNC Symbol;Acc:HGNC:23037]
HNF1A	ENSG00000135100	protein_coding	HNF1 homeobox A [Source:HGNC Symbol;Acc:HGNC:11621]
HNF1B	ENSG00000275410	protein_coding	HNF1 homeobox B [Source:HGNC Symbol;Acc:HGNC:11630]
HNF4A	ENSG00000101076	protein_coding	hepatocyte nuclear factor 4 alpha [Source:HGNC Symbol;Acc:HGNC:5024]
HNF4G	ENSG00000164749	protein_coding	hepatocyte nuclear factor 4 gamma [Source:HGNC Symbol;Acc:HGNC:5026]
HNRNPCL1	ENSG00000179172	protein_coding	heterogeneous nuclear ribonucleoprotein C-like 1 [Source:HGNC Symbol;Acc:HGNC:29295]
HNRNPCL2	ENSG00000275774	protein_coding	heterogeneous nuclear ribonucleoprotein C-like 2 [Source:HGNC Symbol;Acc:HGNC:48813]
HNRNPCL3	ENSG00000277058	protein_coding	heterogeneous nuclear ribonucleoprotein C-like 3 [Source:HGNC Symbol;Acc:HGNC:51235]
HOGA1	ENSG00000241935	protein_coding	4-hydroxy-2-oxoglutarate aldolase 1 [Source:HGNC Symbol;Acc:HGNC:25155]
HOMER1	ENSG00000152413	protein_coding	homer scaffold protein 1 [Source:HGNC Symbol;Acc:HGNC:17512]
HOMER2	ENSG00000103942	protein_coding	homer scaffold protein 2 [Source:HGNC Symbol;Acc:HGNC:17513]
HORMAD1	ENSG00000143452	protein_coding	HORMA domain containing 1 [Source:HGNC Symbol;Acc:HGNC:25245]
HORMAD2	ENSG00000176635	protein_coding	HORMA domain containing 2 [Source:HGNC Symbol;Acc:HGNC:28383]
HOXA3	ENSG00000105997	protein_coding	homeobox A3 [Source:HGNC Symbol;Acc:HGNC:5104]
HOXB8	ENSG00000120068	protein_coding	homeobox B8 [Source:HGNC Symbol;Acc:HGNC:5119]
HOXC11	ENSG00000123388	protein_coding	homeobox C11 [Source:HGNC Symbol;Acc:HGNC:5123]
HOXC13	ENSG00000123364	protein_coding	homeobox C13 [Source:HGNC Symbol;Acc:HGNC:5125]
HOXC6	ENSG00000197757	protein_coding	homeobox C6 [Source:HGNC Symbol;Acc:HGNC:5128]
HOXC8	ENSG00000037965	protein_coding	homeobox C8 [Source:HGNC Symbol;Acc:HGNC:5129]
HOXC9	ENSG00000180806	protein_coding	homeobox C9 [Source:HGNC Symbol;Acc:HGNC:5130]
HOXD10	ENSG00000128710	protein_coding	homeobox D10 [Source:HGNC Symbol;Acc:HGNC:5133]
HOXD8	ENSG00000175879	protein_coding	homeobox D8 [Source:HGNC Symbol;Acc:HGNC:5139]
HOXD9	ENSG00000128709	protein_coding	homeobox D9 [Source:HGNC Symbol;Acc:HGNC:5140]
HPD	ENSG00000158104	protein_coding	4-hydroxyphenylpyruvate dioxygenase [Source:HGNC Symbol;Acc:HGNC:5147]
HPN	ENSG00000105707	protein_coding	hepsin [Source:HGNC Symbol;Acc:HGNC:5155]
HPS5	ENSG00000110756	protein_coding	HPS5, biogenesis of lysosomal organelles complex 2 subunit 2 [Source:HGNC Symbol;Acc:HGNC:17022]
HPSE2	ENSG00000172987	protein_coding	heparanase 2 (inactive) [Source:HGNC Symbol;Acc:HGNC:18374]
HPX	ENSG00000110169	protein_coding	hemopexin [Source:HGNC Symbol;Acc:HGNC:5171]
HR	ENSG00000168453	protein_coding	HR, lysine demethylase and nuclear receptor corepressor [Source:HGNC Symbol;Acc:HGNC:5172]
HRASLS5	ENSG00000168004	protein_coding	HRAS like suppressor family member 5 [Source:HGNC Symbol;Acc:HGNC:24978]
HRC	ENSG00000130528	protein_coding	histidine rich calcium binding protein [Source:HGNC Symbol;Acc:HGNC:5178]
HRH1	ENSG00000196639	protein_coding	histamine receptor H1 [Source:HGNC Symbol;Acc:HGNC:5182]
HS3ST1	ENSG00000002587	protein_coding	heparan sulfate-glucosamine 3-sulfotransferase 1 [Source:HGNC Symbol;Acc:HGNC:5194]
HS3ST2	ENSG00000122254	protein_coding	heparan sulfate-glucosamine 3-sulfotransferase 2 [Source:HGNC Symbol;Acc:HGNC:5195]
HS3ST3A1	ENSG00000153976	protein_coding	heparan sulfate-glucosamine 3-sulfotransferase 3A1 [Source:HGNC Symbol;Acc:HGNC:5196]
HS3ST6	ENSG00000162040	protein_coding	heparan sulfate-glucosamine 3-sulfotransferase 6 [Source:HGNC Symbol;Acc:HGNC:14178]
HS6ST2	ENSG00000171004	protein_coding	heparan sulfate 6-O-sulfotransferase 2 [Source:HGNC Symbol;Acc:HGNC:19133]
HS6ST3	ENSG00000185352	protein_coding	heparan sulfate 6-O-sulfotransferase 3 [Source:HGNC Symbol;Acc:HGNC:19134]
HSD11B1	ENSG00000117594	protein_coding	hydroxysteroid 11-beta dehydrogenase 1 [Source:HGNC Symbol;Acc:HGNC:5208]
HSD11B1L	ENSG00000167733	protein_coding	hydroxysteroid 11-beta dehydrogenase 1 like [Source:HGNC Symbol;Acc:HGNC:30419]
HSD11B2	ENSG00000176387	protein_coding	hydroxysteroid 11-beta dehydrogenase 2 [Source:HGNC Symbol;Acc:HGNC:5209]
HSD17B12	ENSG00000149084	protein_coding	hydroxysteroid 17-beta dehydrogenase 12 [Source:HGNC Symbol;Acc:HGNC:18646]
HSD17B13	ENSG00000170509	protein_coding	hydroxysteroid 17-beta dehydrogenase 13 [Source:HGNC Symbol;Acc:HGNC:18685]
HSD17B14	ENSG00000087076	protein_coding	hydroxysteroid 17-beta dehydrogenase 14 [Source:HGNC Symbol;Acc:HGNC:23238]
HSD17B2	ENSG00000086696	protein_coding	hydroxysteroid 17-beta dehydrogenase 2 [Source:HGNC Symbol;Acc:HGNC:5211]
HSD3B1	ENSG00000203857	protein_coding	hydroxy-delta-5-steroid dehydrogenase, 3 beta- and steroid delta-isomerase 1 [Source:HGNC Symbol;Acc:HGNC:5217]
HSF2BP	ENSG00000160207	protein_coding	heat shock transcription factor 2 binding protein [Source:HGNC Symbol;Acc:HGNC:5226]
HSPA2	ENSG00000126803	protein_coding	heat shock protein family A (Hsp70) member 2 [Source:HGNC Symbol;Acc:HGNC:5235]
HSPA4L	ENSG00000164070	protein_coding	heat shock protein family A (Hsp70) member 4 like [Source:HGNC Symbol;Acc:HGNC:17041]
HSPB9	ENSG00000260325	protein_coding	heat shock protein family B (small) member 9 [Source:HGNC Symbol;Acc:HGNC:30589]
HTR1D	ENSG00000179546	protein_coding	5-hydroxytryptamine receptor 1D [Source:HGNC Symbol;Acc:HGNC:5289]
HTR1E	ENSG00000168830	protein_coding	5-hydroxytryptamine receptor 1E [Source:HGNC Symbol;Acc:HGNC:5291]
HTR2A	ENSG00000102468	protein_coding	5-hydroxytryptamine receptor 2A [Source:HGNC Symbol;Acc:HGNC:5293]
HTR2B	ENSG00000135914	protein_coding	5-hydroxytryptamine receptor 2B [Source:HGNC Symbol;Acc:HGNC:5294]
HTR2C	ENSG00000147246	protein_coding	5-hydroxytryptamine receptor 2C [Source:HGNC Symbol;Acc:HGNC:5295]
HTR3C	ENSG00000178084	protein_coding	5-hydroxytryptamine receptor 3C [Source:HGNC Symbol;Acc:HGNC:24003]
HTR3D	ENSG00000186090	protein_coding	5-hydroxytryptamine receptor 3D [Source:HGNC Symbol;Acc:HGNC:24004]
HTR3E	ENSG00000186038	protein_coding	5-hydroxytryptamine receptor 3E [Source:HGNC Symbol;Acc:HGNC:24005]
HTR4	ENSG00000164270	protein_coding	5-hydroxytryptamine receptor 4 [Source:HGNC Symbol;Acc:HGNC:5299]
HTR5A	ENSG00000157219	protein_coding	5-hydroxytryptamine receptor 5A [Source:HGNC Symbol;Acc:HGNC:5300]
HTRA4	ENSG00000169495	protein_coding	HtrA serine peptidase 4 [Source:HGNC Symbol;Acc:HGNC:26909]
HUNK	ENSG00000142149	protein_coding	hormonally up-regulated Neu-associated kinase [Source:HGNC Symbol;Acc:HGNC:13326]
HYAL1	ENSG00000114378	protein_coding	hyaluronoglucosaminidase 1 [Source:HGNC Symbol;Acc:HGNC:5320]
HYAL4	ENSG00000106302	protein_coding	hyaluronoglucosaminidase 4 [Source:HGNC Symbol;Acc:HGNC:5323]
HYDIN	ENSG00000157423	protein_coding	HYDIN, axonemal central pair apparatus protein [Source:HGNC Symbol;Acc:HGNC:19368]
HYKK	ENSG00000188266	protein_coding	hydroxylysine kinase [Source:HGNC Symbol;Acc:HGNC:34403]
ICA1L	ENSG00000163596	protein_coding	islet cell autoantigen 1 like [Source:HGNC Symbol;Acc:HGNC:14442]
IDO1	ENSG00000131203	protein_coding	indoleamine 2,3-dioxygenase 1 [Source:HGNC Symbol;Acc:HGNC:6059]
IDO2	ENSG00000188676	protein_coding	indoleamine 2,3-dioxygenase 2 [Source:HGNC Symbol;Acc:HGNC:27269]
IFNK	ENSG00000147896	protein_coding	interferon kappa [Source:HGNC Symbol;Acc:HGNC:21714]
IGDCC3	ENSG00000174498	protein_coding	immunoglobulin superfamily DCC subclass member 3 [Source:HGNC Symbol;Acc:HGNC:9700]
IGDCC4	ENSG00000103742	protein_coding	immunoglobulin superfamily DCC subclass member 4 [Source:HGNC Symbol;Acc:HGNC:13770]
IGF1	ENSG00000017427	protein_coding	insulin like growth factor 1 [Source:HGNC Symbol;Acc:HGNC:5464]
IGFBP1	ENSG00000146678	protein_coding	insulin like growth factor binding protein 1 [Source:HGNC Symbol;Acc:HGNC:5469]
IGFBP5	ENSG00000115461	protein_coding	insulin like growth factor binding protein 5 [Source:HGNC Symbol;Acc:HGNC:5474]
IGFBP6	ENSG00000167779	protein_coding	insulin like growth factor binding protein 6 [Source:HGNC Symbol;Acc:HGNC:5475]
IGFL2	ENSG00000204866	protein_coding	IGF like family member 2 [Source:HGNC Symbol;Acc:HGNC:32929]
IGFN1	ENSG00000163395	protein_coding	immunoglobulin-like and fibronectin type III domain containing 1 [Source:HGNC Symbol;Acc:HGNC:24607]
IGLON5	ENSG00000142549	protein_coding	IgLON family member 5 [Source:HGNC Symbol;Acc:HGNC:34550]
IGSF1	ENSG00000147255	protein_coding	immunoglobulin superfamily member 1 [Source:HGNC Symbol;Acc:HGNC:5948]
IGSF11	ENSG00000144847	protein_coding	immunoglobulin superfamily member 11 [Source:HGNC Symbol;Acc:HGNC:16669]
IGSF23	ENSG00000216588	protein_coding	immunoglobulin superfamily member 23 [Source:HGNC Symbol;Acc:HGNC:40040]
IGSF5	ENSG00000183067	protein_coding	immunoglobulin superfamily member 5 [Source:HGNC Symbol;Acc:HGNC:5952]
IGSF9	ENSG00000085552	protein_coding	immunoglobulin superfamily member 9 [Source:HGNC Symbol;Acc:HGNC:18132]
IKZF4	ENSG00000123411	protein_coding	IKAROS family zinc finger 4 [Source:HGNC Symbol;Acc:HGNC:13179]
IL17C	ENSG00000124391	protein_coding	interleukin 17C [Source:HGNC Symbol;Acc:HGNC:5983]
IL17RD	ENSG00000144730	protein_coding	interleukin 17 receptor D [Source:HGNC Symbol;Acc:HGNC:17616]
IL17RE	ENSG00000163701	protein_coding	interleukin 17 receptor E [Source:HGNC Symbol;Acc:HGNC:18439]
IL19	ENSG00000142224	protein_coding	interleukin 19 [Source:HGNC Symbol;Acc:HGNC:5990]
IL1RAP	ENSG00000196083	protein_coding	interleukin 1 receptor accessory protein [Source:HGNC Symbol;Acc:HGNC:5995]
IL1RAPL1	ENSG00000169306	protein_coding	interleukin 1 receptor accessory protein like 1 [Source:HGNC Symbol;Acc:HGNC:5996]
IL1RAPL2	ENSG00000189108	protein_coding	interleukin 1 receptor accessory protein like 2 [Source:HGNC Symbol;Acc:HGNC:5997]
IL1RL2	ENSG00000115598	protein_coding	interleukin 1 receptor like 2 [Source:HGNC Symbol;Acc:HGNC:5999]
IL20RA	ENSG00000016402	protein_coding	interleukin 20 receptor subunit alpha [Source:HGNC Symbol;Acc:HGNC:6003]
IL20RB	ENSG00000174564	protein_coding	interleukin 20 receptor subunit beta [Source:HGNC Symbol;Acc:HGNC:6004]
IL21	ENSG00000138684	protein_coding	interleukin 21 [Source:HGNC Symbol;Acc:HGNC:6005]
IL22RA1	ENSG00000142677	protein_coding	interleukin 22 receptor subunit alpha 1 [Source:HGNC Symbol;Acc:HGNC:13700]
IL22RA2	ENSG00000164485	protein_coding	interleukin 22 receptor subunit alpha 2 [Source:HGNC Symbol;Acc:HGNC:14901]
IL23R	ENSG00000162594	protein_coding	interleukin 23 receptor [Source:HGNC Symbol;Acc:HGNC:19100]
IL31	ENSG00000204671	protein_coding	interleukin 31 [Source:HGNC Symbol;Acc:HGNC:19372]
IL33	ENSG00000137033	protein_coding	interleukin 33 [Source:HGNC Symbol;Acc:HGNC:16028]
IL36A	ENSG00000136694	protein_coding	interleukin 36 alpha [Source:HGNC Symbol;Acc:HGNC:15562]
IL36G	ENSG00000136688	protein_coding	interleukin 36 gamma [Source:HGNC Symbol;Acc:HGNC:15741]
IL36RN	ENSG00000136695	protein_coding	interleukin 36 receptor antagonist [Source:HGNC Symbol;Acc:HGNC:15561]
IL4I1	ENSG00000104951	protein_coding	interleukin 4 induced 1 [Source:HGNC Symbol;Acc:HGNC:19094]
IL6	ENSG00000136244	protein_coding	interleukin 6 [Source:HGNC Symbol;Acc:HGNC:6018]
IL7	ENSG00000104432	protein_coding	interleukin 7 [Source:HGNC Symbol;Acc:HGNC:6023]
ILDR2	ENSG00000143195	protein_coding	immunoglobulin like domain containing receptor 2 [Source:HGNC Symbol;Acc:HGNC:18131]
IMPG1	ENSG00000112706	protein_coding	interphotoreceptor matrix proteoglycan 1 [Source:HGNC Symbol;Acc:HGNC:6055]
INHA	ENSG00000123999	protein_coding	inhibin subunit alpha [Source:HGNC Symbol;Acc:HGNC:6065]
INHBA	ENSG00000122641	protein_coding	inhibin subunit beta A [Source:HGNC Symbol;Acc:HGNC:6066]
INHBB	ENSG00000163083	protein_coding	inhibin subunit beta B [Source:HGNC Symbol;Acc:HGNC:6067]
INKA2	ENSG00000197852	protein_coding	inka box actin regulator 2 [Source:HGNC Symbol;Acc:HGNC:28045]
INMT	ENSG00000241644	protein_coding	indolethylamine N-methyltransferase [Source:HGNC Symbol;Acc:HGNC:6069]
INSC	ENSG00000188487	protein_coding	INSC, spindle orientation adaptor protein [Source:HGNC Symbol;Acc:HGNC:33116]
INSL3	ENSG00000248099	protein_coding	insulin like 3 [Source:HGNC Symbol;Acc:HGNC:6086]
INSL6	ENSG00000120210	protein_coding	insulin like 6 [Source:HGNC Symbol;Acc:HGNC:6089]
INSYN1	ENSG00000205363	protein_coding	inhibitory synaptic factor 1 [Source:HGNC Symbol;Acc:HGNC:33753]
INSYN2	ENSG00000188916	protein_coding	inhibitory synaptic factor 2A [Source:HGNC Symbol;Acc:HGNC:33859]
INTU	ENSG00000164066	protein_coding	inturned planar cell polarity protein [Source:HGNC Symbol;Acc:HGNC:29239]
IP6K3	ENSG00000161896	protein_coding	inositol hexakisphosphate kinase 3 [Source:HGNC Symbol;Acc:HGNC:17269]
IQANK1	ENSG00000203499	protein_coding	IQ motif and ankyrin repeat containing 1 [Source:HGNC Symbol;Acc:HGNC:49576]
IQCA1L	ENSG00000278685	protein_coding	IQ motif containing with AAA domain 1 like [Source:HGNC Symbol;Acc:HGNC:22831]
IQCE	ENSG00000106012	protein_coding	IQ motif containing E [Source:HGNC Symbol;Acc:HGNC:29171]
IQCF6	ENSG00000214686	protein_coding	IQ motif containing F6 [Source:HGNC Symbol;Acc:HGNC:35158]
IQCG	ENSG00000114473	protein_coding	IQ motif containing G [Source:HGNC Symbol;Acc:HGNC:25251]
IQCH	ENSG00000103599	protein_coding	IQ motif containing H [Source:HGNC Symbol;Acc:HGNC:25721]
IQCJ	ENSG00000214216	protein_coding	IQ motif containing J [Source:HGNC Symbol;Acc:HGNC:32406]
IQCK	ENSG00000174628	protein_coding	IQ motif containing K [Source:HGNC Symbol;Acc:HGNC:28556]
IQUB	ENSG00000164675	protein_coding	IQ motif and ubiquitin domain containing [Source:HGNC Symbol;Acc:HGNC:21995]
IRF6	ENSG00000117595	protein_coding	interferon regulatory factor 6 [Source:HGNC Symbol;Acc:HGNC:6121]
IRGC	ENSG00000124449	protein_coding	immunity related GTPase cinema [Source:HGNC Symbol;Acc:HGNC:28835]
IRX2	ENSG00000170561	protein_coding	iroquois homeobox 2 [Source:HGNC Symbol;Acc:HGNC:14359]
IRX3	ENSG00000177508	protein_coding	iroquois homeobox 3 [Source:HGNC Symbol;Acc:HGNC:14360]
IRX4	ENSG00000113430	protein_coding	iroquois homeobox 4 [Source:HGNC Symbol;Acc:HGNC:6129]
ISL1	ENSG00000016082	protein_coding	ISL LIM homeobox 1 [Source:HGNC Symbol;Acc:HGNC:6132]
ISLR2	ENSG00000167178	protein_coding	immunoglobulin superfamily containing leucine rich repeat 2 [Source:HGNC Symbol;Acc:HGNC:29286]
ISM1	ENSG00000101230	protein_coding	isthmin 1 [Source:HGNC Symbol;Acc:HGNC:16213]
ISM2	ENSG00000100593	protein_coding	isthmin 2 [Source:HGNC Symbol;Acc:HGNC:23176]
ISPD	ENSG00000214960	protein_coding	isoprenoid synthase domain containing [Source:HGNC Symbol;Acc:HGNC:37276]
ITGA1	ENSG00000213949	protein_coding	integrin subunit alpha 1 [Source:HGNC Symbol;Acc:HGNC:6134]
ITGA10	ENSG00000143127	protein_coding	integrin subunit alpha 10 [Source:HGNC Symbol;Acc:HGNC:6135]
ITGA11	ENSG00000137809	protein_coding	integrin subunit alpha 11 [Source:HGNC Symbol;Acc:HGNC:6136]
ITGA2	ENSG00000164171	protein_coding	integrin subunit alpha 2 [Source:HGNC Symbol;Acc:HGNC:6137]
ITGA7	ENSG00000135424	protein_coding	integrin subunit alpha 7 [Source:HGNC Symbol;Acc:HGNC:6143]
ITGA8	ENSG00000077943	protein_coding	integrin subunit alpha 8 [Source:HGNC Symbol;Acc:HGNC:6144]
ITGAD	ENSG00000156886	protein_coding	integrin subunit alpha D [Source:HGNC Symbol;Acc:HGNC:6146]
ITGAV	ENSG00000138448	protein_coding	integrin subunit alpha V [Source:HGNC Symbol;Acc:HGNC:6150]
ITGB4	ENSG00000132470	protein_coding	integrin subunit beta 4 [Source:HGNC Symbol;Acc:HGNC:6158]
ITGB5	ENSG00000082781	protein_coding	integrin subunit beta 5 [Source:HGNC Symbol;Acc:HGNC:6160]
ITGB6	ENSG00000115221	protein_coding	integrin subunit beta 6 [Source:HGNC Symbol;Acc:HGNC:6161]
ITGBL1	ENSG00000198542	protein_coding	integrin subunit beta like 1 [Source:HGNC Symbol;Acc:HGNC:6164]
ITIH1	ENSG00000055957	protein_coding	inter-alpha-trypsin inhibitor heavy chain 1 [Source:HGNC Symbol;Acc:HGNC:6166]
ITIH3	ENSG00000162267	protein_coding	inter-alpha-trypsin inhibitor heavy chain 3 [Source:HGNC Symbol;Acc:HGNC:6168]
ITIH5	ENSG00000123243	protein_coding	inter-alpha-trypsin inhibitor heavy chain family member 5 [Source:HGNC Symbol;Acc:HGNC:21449]
ITPRIPL2	ENSG00000205730	protein_coding	ITPRIP like 2 [Source:HGNC Symbol;Acc:HGNC:27257]
ITSN1	ENSG00000205726	protein_coding	intersectin 1 [Source:HGNC Symbol;Acc:HGNC:6183]
IYD	ENSG00000009765	protein_coding	iodotyrosine deiodinase [Source:HGNC Symbol;Acc:HGNC:21071]
IZUMO1	ENSG00000182264	protein_coding	izumo sperm-egg fusion 1 [Source:HGNC Symbol;Acc:HGNC:28539]
IZUMO2	ENSG00000161652	protein_coding	IZUMO family member 2 [Source:HGNC Symbol;Acc:HGNC:28518]
IZUMO3	ENSG00000205442	protein_coding	IZUMO family member 3 [Source:HGNC Symbol;Acc:HGNC:31421]
JAKMIP2	ENSG00000176049	protein_coding	janus kinase and microtubule interacting protein 2 [Source:HGNC Symbol;Acc:HGNC:29067]
JAM2	ENSG00000154721	protein_coding	junctional adhesion molecule 2 [Source:HGNC Symbol;Acc:HGNC:14686]
JPH2	ENSG00000149596	protein_coding	junctophilin 2 [Source:HGNC Symbol;Acc:HGNC:14202]
JPH4	ENSG00000092051	protein_coding	junctophilin 4 [Source:HGNC Symbol;Acc:HGNC:20156]
JRKL	ENSG00000183340	protein_coding	JRK like [Source:HGNC Symbol;Acc:HGNC:6200]
JSRP1	ENSG00000167476	protein_coding	junctional sarcoplasmic reticulum protein 1 [Source:HGNC Symbol;Acc:HGNC:24963]
KAAG1	ENSG00000146049	protein_coding	kidney associated antigen 1 [Source:HGNC Symbol;Acc:HGNC:21031]
KALRN	ENSG00000160145	protein_coding	kalirin RhoGEF kinase [Source:HGNC Symbol;Acc:HGNC:4814]
KANK3	ENSG00000186994	protein_coding	KN motif and ankyrin repeat domains 3 [Source:HGNC Symbol;Acc:HGNC:24796]
KANK4	ENSG00000132854	protein_coding	KN motif and ankyrin repeat domains 4 [Source:HGNC Symbol;Acc:HGNC:27263]
KCNA1	ENSG00000111262	protein_coding	potassium voltage-gated channel subfamily A member 1 [Source:HGNC Symbol;Acc:HGNC:6218]
KCNA2	ENSG00000177301	protein_coding	potassium voltage-gated channel subfamily A member 2 [Source:HGNC Symbol;Acc:HGNC:6220]
KCNA4	ENSG00000182255	protein_coding	potassium voltage-gated channel subfamily A member 4 [Source:HGNC Symbol;Acc:HGNC:6222]
KCNA7	ENSG00000104848	protein_coding	potassium voltage-gated channel subfamily A member 7 [Source:HGNC Symbol;Acc:HGNC:6226]
KCNAB1	ENSG00000169282	protein_coding	potassium voltage-gated channel subfamily A member regulatory beta subunit 1 [Source:HGNC Symbol;Acc:HGNC:6228]
KCNB1	ENSG00000158445	protein_coding	potassium voltage-gated channel subfamily B member 1 [Source:HGNC Symbol;Acc:HGNC:6231]
KCNC4	ENSG00000116396	protein_coding	potassium voltage-gated channel subfamily C member 4 [Source:HGNC Symbol;Acc:HGNC:6236]
KCND3	ENSG00000171385	protein_coding	potassium voltage-gated channel subfamily D member 3 [Source:HGNC Symbol;Acc:HGNC:6239]
KCNE4	ENSG00000152049	protein_coding	potassium voltage-gated channel subfamily E regulatory subunit 4 [Source:HGNC Symbol;Acc:HGNC:6244]
KCNG4	ENSG00000168418	protein_coding	potassium voltage-gated channel modifier subfamily G member 4 [Source:HGNC Symbol;Acc:HGNC:19697]
KCNH1	ENSG00000143473	protein_coding	potassium voltage-gated channel subfamily H member 1 [Source:HGNC Symbol;Acc:HGNC:6250]
KCNH4	ENSG00000089558	protein_coding	potassium voltage-gated channel subfamily H member 4 [Source:HGNC Symbol;Acc:HGNC:6253]
KCNH5	ENSG00000140015	protein_coding	potassium voltage-gated channel subfamily H member 5 [Source:HGNC Symbol;Acc:HGNC:6254]
KCNH6	ENSG00000173826	protein_coding	potassium voltage-gated channel subfamily H member 6 [Source:HGNC Symbol;Acc:HGNC:18862]
KCNIP3	ENSG00000115041	protein_coding	potassium voltage-gated channel interacting protein 3 [Source:HGNC Symbol;Acc:HGNC:15523]
KCNIP4	ENSG00000185774	protein_coding	potassium voltage-gated channel interacting protein 4 [Source:HGNC Symbol;Acc:HGNC:30083]
KCNJ10	ENSG00000177807	protein_coding	potassium voltage-gated channel subfamily J member 10 [Source:HGNC Symbol;Acc:HGNC:6256]
KCNJ12	ENSG00000184185	protein_coding	potassium voltage-gated channel subfamily J member 12 [Source:HGNC Symbol;Acc:HGNC:6258]
KCNJ14	ENSG00000182324	protein_coding	potassium voltage-gated channel subfamily J member 14 [Source:HGNC Symbol;Acc:HGNC:6260]
KCNJ16	ENSG00000153822	protein_coding	potassium voltage-gated channel subfamily J member 16 [Source:HGNC Symbol;Acc:HGNC:6262]
KCNJ18	ENSG00000260458	protein_coding	potassium voltage-gated channel subfamily J member 18 [Source:HGNC Symbol;Acc:HGNC:39080]
KCNJ2	ENSG00000123700	protein_coding	potassium voltage-gated channel subfamily J member 2 [Source:HGNC Symbol;Acc:HGNC:6263]
KCNJ3	ENSG00000162989	protein_coding	potassium voltage-gated channel subfamily J member 3 [Source:HGNC Symbol;Acc:HGNC:6264]
KCNJ5	ENSG00000120457	protein_coding	potassium voltage-gated channel subfamily J member 5 [Source:HGNC Symbol;Acc:HGNC:6266]
KCNJ6	ENSG00000157542	protein_coding	potassium voltage-gated channel subfamily J member 6 [Source:HGNC Symbol;Acc:HGNC:6267]
KCNJ8	ENSG00000121361	protein_coding	potassium voltage-gated channel subfamily J member 8 [Source:HGNC Symbol;Acc:HGNC:6269]
KCNJ9	ENSG00000162728	protein_coding	potassium voltage-gated channel subfamily J member 9 [Source:HGNC Symbol;Acc:HGNC:6270]
KCNK3	ENSG00000171303	protein_coding	potassium two pore domain channel subfamily K member 3 [Source:HGNC Symbol;Acc:HGNC:6278]
KCNMA1	ENSG00000156113	protein_coding	potassium calcium-activated channel subfamily M alpha 1 [Source:HGNC Symbol;Acc:HGNC:6284]
KCNMB1	ENSG00000145936	protein_coding	potassium calcium-activated channel subfamily M regulatory beta subunit 1 [Source:HGNC Symbol;Acc:HGNC:6285]
KCNN1	ENSG00000105642	protein_coding	potassium calcium-activated channel subfamily N member 1 [Source:HGNC Symbol;Acc:HGNC:6290]
KCNN2	ENSG00000080709	protein_coding	potassium calcium-activated channel subfamily N member 2 [Source:HGNC Symbol;Acc:HGNC:6291]
KCNQ2	ENSG00000075043	protein_coding	potassium voltage-gated channel subfamily Q member 2 [Source:HGNC Symbol;Acc:HGNC:6296]
KCNQ4	ENSG00000117013	protein_coding	potassium voltage-gated channel subfamily Q member 4 [Source:HGNC Symbol;Acc:HGNC:6298]
KCNRG	ENSG00000198553	protein_coding	potassium channel regulator [Source:HGNC Symbol;Acc:HGNC:18893]
KCNT2	ENSG00000162687	protein_coding	potassium sodium-activated channel subfamily T member 2 [Source:HGNC Symbol;Acc:HGNC:18866]
KCNU1	ENSG00000215262	protein_coding	potassium calcium-activated channel subfamily U member 1 [Source:HGNC Symbol;Acc:HGNC:18867]
KCNV1	ENSG00000164794	protein_coding	potassium voltage-gated channel modifier subfamily V member 1 [Source:HGNC Symbol;Acc:HGNC:18861]
KCP	ENSG00000135253	protein_coding	kielin/chordin-like protein [Source:HGNC Symbol;Acc:HGNC:17585]
KCTD1	ENSG00000134504	protein_coding	potassium channel tetramerization domain containing 1 [Source:HGNC Symbol;Acc:HGNC:18249]
KCTD16	ENSG00000183775	protein_coding	potassium channel tetramerization domain containing 16 [Source:HGNC Symbol;Acc:HGNC:29244]
KCTD19	ENSG00000168676	protein_coding	potassium channel tetramerization domain containing 19 [Source:HGNC Symbol;Acc:HGNC:24753]
KCTD8	ENSG00000183783	protein_coding	potassium channel tetramerization domain containing 8 [Source:HGNC Symbol;Acc:HGNC:22394]
KDELR3	ENSG00000100196	protein_coding	KDEL endoplasmic reticulum protein retention receptor 3 [Source:HGNC Symbol;Acc:HGNC:6306]
KDR	ENSG00000128052	protein_coding	kinase insert domain receptor [Source:HGNC Symbol;Acc:HGNC:6307]
KHDC3L	ENSG00000203908	protein_coding	KH domain containing 3 like, subcortical maternal complex member [Source:HGNC Symbol;Acc:HGNC:33699]
KHDRBS2	ENSG00000112232	protein_coding	KH RNA binding domain containing, signal transduction associated 2 [Source:HGNC Symbol;Acc:HGNC:18114]
KIAA0319	ENSG00000137261	protein_coding	KIAA0319 [Source:HGNC Symbol;Acc:HGNC:21580]
KIAA1024L	ENSG00000186367	protein_coding	KIAA1024 like [Source:HGNC Symbol;Acc:HGNC:33914]
KIAA1210	ENSG00000250423	protein_coding	KIAA1210 [Source:HGNC Symbol;Acc:HGNC:29218]
KIAA1217	ENSG00000120549	protein_coding	KIAA1217 [Source:HGNC Symbol;Acc:HGNC:25428]
KIAA1257	ENSG00000114656	protein_coding	KIAA1257 [Source:HGNC Symbol;Acc:HGNC:29231]
KIAA1328	ENSG00000150477	protein_coding	KIAA1328 [Source:HGNC Symbol;Acc:HGNC:29248]
KIAA1522	ENSG00000162522	protein_coding	KIAA1522 [Source:HGNC Symbol;Acc:HGNC:29301]
KIAA1549	ENSG00000122778	protein_coding	KIAA1549 [Source:HGNC Symbol;Acc:HGNC:22219]
KIAA1614	ENSG00000135835	protein_coding	KIAA1614 [Source:HGNC Symbol;Acc:HGNC:29327]
KIAA1671	ENSG00000197077	protein_coding	KIAA1671 [Source:HGNC Symbol;Acc:HGNC:29345]
KIAA1755	ENSG00000149633	protein_coding	KIAA1755 [Source:HGNC Symbol;Acc:HGNC:29372]
KIAA2012	ENSG00000182329	protein_coding	KIAA2012 [Source:HGNC Symbol;Acc:HGNC:51250]
KIF17	ENSG00000117245	protein_coding	kinesin family member 17 [Source:HGNC Symbol;Acc:HGNC:19167]
KIF21A	ENSG00000139116	protein_coding	kinesin family member 21A [Source:HGNC Symbol;Acc:HGNC:19349]
KIF25	ENSG00000125337	protein_coding	kinesin family member 25 [Source:HGNC Symbol;Acc:HGNC:6390]
KIF26B	ENSG00000162849	protein_coding	kinesin family member 26B [Source:HGNC Symbol;Acc:HGNC:25484]
KIF5A	ENSG00000155980	protein_coding	kinesin family member 5A [Source:HGNC Symbol;Acc:HGNC:6323]
KIF5C	ENSG00000168280	protein_coding	kinesin family member 5C [Source:HGNC Symbol;Acc:HGNC:6325]
KIF7	ENSG00000166813	protein_coding	kinesin family member 7 [Source:HGNC Symbol;Acc:HGNC:30497]
KIFC3	ENSG00000140859	protein_coding	kinesin family member C3 [Source:HGNC Symbol;Acc:HGNC:6326]
KIR3DL3	ENSG00000242019	protein_coding	killer cell immunoglobulin like receptor, three Ig domains and long cytoplasmic tail 3 [Source:HGNC Symbol;Acc:HGNC:16312]
KIRREL1	ENSG00000183853	protein_coding	kirre like nephrin family adhesion molecule 1 [Source:HGNC Symbol;Acc:HGNC:15734]
KIRREL2	ENSG00000126259	protein_coding	kirre like nephrin family adhesion molecule 2 [Source:HGNC Symbol;Acc:HGNC:18816]
KIRREL3	ENSG00000149571	protein_coding	kirre like nephrin family adhesion molecule 3 [Source:HGNC Symbol;Acc:HGNC:23204]
KISS1R	ENSG00000116014	protein_coding	KISS1 receptor [Source:HGNC Symbol;Acc:HGNC:4510]
KITLG	ENSG00000049130	protein_coding	KIT ligand [Source:HGNC Symbol;Acc:HGNC:6343]
KLB	ENSG00000134962	protein_coding	klotho beta [Source:HGNC Symbol;Acc:HGNC:15527]
KLC3	ENSG00000104892	protein_coding	kinesin light chain 3 [Source:HGNC Symbol;Acc:HGNC:20717]
KLF17	ENSG00000171872	protein_coding	Kruppel like factor 17 [Source:HGNC Symbol;Acc:HGNC:18830]
KLHDC7A	ENSG00000179023	protein_coding	kelch domain containing 7A [Source:HGNC Symbol;Acc:HGNC:26791]
KLHDC9	ENSG00000162755	protein_coding	kelch domain containing 9 [Source:HGNC Symbol;Acc:HGNC:28489]
KLHL10	ENSG00000161594	protein_coding	kelch like family member 10 [Source:HGNC Symbol;Acc:HGNC:18829]
KLHL20	ENSG00000076321	protein_coding	kelch like family member 20 [Source:HGNC Symbol;Acc:HGNC:25056]
KLHL29	ENSG00000119771	protein_coding	kelch like family member 29 [Source:HGNC Symbol;Acc:HGNC:29404]
KLHL3	ENSG00000146021	protein_coding	kelch like family member 3 [Source:HGNC Symbol;Acc:HGNC:6354]
KLHL31	ENSG00000124743	protein_coding	kelch like family member 31 [Source:HGNC Symbol;Acc:HGNC:21353]
KLHL32	ENSG00000186231	protein_coding	kelch like family member 32 [Source:HGNC Symbol;Acc:HGNC:21221]
KLHL33	ENSG00000185271	protein_coding	kelch like family member 33 [Source:HGNC Symbol;Acc:HGNC:31952]
KLHL35	ENSG00000149243	protein_coding	kelch like family member 35 [Source:HGNC Symbol;Acc:HGNC:26597]
KLK10	ENSG00000129451	protein_coding	kallikrein related peptidase 10 [Source:HGNC Symbol;Acc:HGNC:6358]
KLK11	ENSG00000167757	protein_coding	kallikrein related peptidase 11 [Source:HGNC Symbol;Acc:HGNC:6359]
KLK12	ENSG00000186474	protein_coding	kallikrein related peptidase 12 [Source:HGNC Symbol;Acc:HGNC:6360]
KLK13	ENSG00000167759	protein_coding	kallikrein related peptidase 13 [Source:HGNC Symbol;Acc:HGNC:6361]
KLK15	ENSG00000174562	protein_coding	kallikrein related peptidase 15 [Source:HGNC Symbol;Acc:HGNC:20453]
KLK2	ENSG00000167751	protein_coding	kallikrein related peptidase 2 [Source:HGNC Symbol;Acc:HGNC:6363]
KLK3	ENSG00000142515	protein_coding	kallikrein related peptidase 3 [Source:HGNC Symbol;Acc:HGNC:6364]
KLK4	ENSG00000167749	protein_coding	kallikrein related peptidase 4 [Source:HGNC Symbol;Acc:HGNC:6365]
KLK5	ENSG00000167754	protein_coding	kallikrein related peptidase 5 [Source:HGNC Symbol;Acc:HGNC:6366]
KLK6	ENSG00000167755	protein_coding	kallikrein related peptidase 6 [Source:HGNC Symbol;Acc:HGNC:6367]
KLK8	ENSG00000129455	protein_coding	kallikrein related peptidase 8 [Source:HGNC Symbol;Acc:HGNC:6369]
KLRF2	ENSG00000256797	protein_coding	killer cell lectin like receptor F2 [Source:HGNC Symbol;Acc:HGNC:37646]
KLRG2	ENSG00000188883	protein_coding	killer cell lectin like receptor G2 [Source:HGNC Symbol;Acc:HGNC:24778]
KNCN	ENSG00000162456	protein_coding	kinocilin [Source:HGNC Symbol;Acc:HGNC:26488]
KNG1	ENSG00000113889	protein_coding	kininogen 1 [Source:HGNC Symbol;Acc:HGNC:6383]
KPNA7	ENSG00000185467	protein_coding	karyopherin subunit alpha 7 [Source:HGNC Symbol;Acc:HGNC:21839]
KRT14	ENSG00000186847	protein_coding	keratin 14 [Source:HGNC Symbol;Acc:HGNC:6416]
KRT15	ENSG00000171346	protein_coding	keratin 15 [Source:HGNC Symbol;Acc:HGNC:6421]
KRT16	ENSG00000186832	protein_coding	keratin 16 [Source:HGNC Symbol;Acc:HGNC:6423]
KRT17	ENSG00000128422	protein_coding	keratin 17 [Source:HGNC Symbol;Acc:HGNC:6427]
KRT222	ENSG00000213424	protein_coding	keratin 222 [Source:HGNC Symbol;Acc:HGNC:28695]
KRT24	ENSG00000167916	protein_coding	keratin 24 [Source:HGNC Symbol;Acc:HGNC:18527]
KRT26	ENSG00000186393	protein_coding	keratin 26 [Source:HGNC Symbol;Acc:HGNC:30840]
KRT27	ENSG00000171446	protein_coding	keratin 27 [Source:HGNC Symbol;Acc:HGNC:30841]
KRT32	ENSG00000108759	protein_coding	keratin 32 [Source:HGNC Symbol;Acc:HGNC:6449]
KRT33A	ENSG00000006059	protein_coding	keratin 33A [Source:HGNC Symbol;Acc:HGNC:6450]
KRT4	ENSG00000170477	protein_coding	keratin 4 [Source:HGNC Symbol;Acc:HGNC:6441]
KRT40	ENSG00000204889	protein_coding	keratin 40 [Source:HGNC Symbol;Acc:HGNC:26707]
KRT5	ENSG00000186081	protein_coding	keratin 5 [Source:HGNC Symbol;Acc:HGNC:6442]
KRT6A	ENSG00000205420	protein_coding	keratin 6A [Source:HGNC Symbol;Acc:HGNC:6443]
KRT6B	ENSG00000185479	protein_coding	keratin 6B [Source:HGNC Symbol;Acc:HGNC:6444]
KRT6C	ENSG00000170465	protein_coding	keratin 6C [Source:HGNC Symbol;Acc:HGNC:20406]
KRT78	ENSG00000170423	protein_coding	keratin 78 [Source:HGNC Symbol;Acc:HGNC:28926]
KRT8	ENSG00000170421	protein_coding	keratin 8 [Source:HGNC Symbol;Acc:HGNC:6446]
KRT80	ENSG00000167767	protein_coding	keratin 80 [Source:HGNC Symbol;Acc:HGNC:27056]
KRTAP1-1	ENSG00000188581	protein_coding	keratin associated protein 1-1 [Source:HGNC Symbol;Acc:HGNC:16772]
KRTAP10-1	ENSG00000215455	protein_coding	keratin associated protein 10-1 [Source:HGNC Symbol;Acc:HGNC:22966]
KRTAP10-11	ENSG00000243489	protein_coding	keratin associated protein 10-11 [Source:HGNC Symbol;Acc:HGNC:20528]
KRTAP10-12	ENSG00000189169	protein_coding	keratin associated protein 10-12 [Source:HGNC Symbol;Acc:HGNC:20533]
KRTAP5-11	ENSG00000204571	protein_coding	keratin associated protein 5-11 [Source:HGNC Symbol;Acc:HGNC:23606]
KRTAP8-1	ENSG00000183640	protein_coding	keratin associated protein 8-1 [Source:HGNC Symbol;Acc:HGNC:18935]
KRTCAP2	ENSG00000163463	protein_coding	keratinocyte associated protein 2 [Source:HGNC Symbol;Acc:HGNC:28942]
KRTDAP	ENSG00000188508	protein_coding	keratinocyte differentiation associated protein [Source:HGNC Symbol;Acc:HGNC:16313]
KSR2	ENSG00000171435	protein_coding	kinase suppressor of ras 2 [Source:HGNC Symbol;Acc:HGNC:18610]
KY	ENSG00000174611	protein_coding	kyphoscoliosis peptidase [Source:HGNC Symbol;Acc:HGNC:26576]
L2HGDH	ENSG00000087299	protein_coding	L-2-hydroxyglutarate dehydrogenase [Source:HGNC Symbol;Acc:HGNC:20499]
L3MBTL4	ENSG00000154655	protein_coding	L3MBTL4, histone methyl-lysine binding protein [Source:HGNC Symbol;Acc:HGNC:26677]
LAD1	ENSG00000159166	protein_coding	ladinin 1 [Source:HGNC Symbol;Acc:HGNC:6472]
LAMA1	ENSG00000101680	protein_coding	laminin subunit alpha 1 [Source:HGNC Symbol;Acc:HGNC:6481]
LAMA2	ENSG00000196569	protein_coding	laminin subunit alpha 2 [Source:HGNC Symbol;Acc:HGNC:6482]
LAMA3	ENSG00000053747	protein_coding	laminin subunit alpha 3 [Source:HGNC Symbol;Acc:HGNC:6483]
LAMB1	ENSG00000091136	protein_coding	laminin subunit beta 1 [Source:HGNC Symbol;Acc:HGNC:6486]
LAMB2	ENSG00000172037	protein_coding	laminin subunit beta 2 [Source:HGNC Symbol;Acc:HGNC:6487]
LAMC1	ENSG00000135862	protein_coding	laminin subunit gamma 1 [Source:HGNC Symbol;Acc:HGNC:6492]
LAMC2	ENSG00000058085	protein_coding	laminin subunit gamma 2 [Source:HGNC Symbol;Acc:HGNC:6493]
LAMC3	ENSG00000050555	protein_coding	laminin subunit gamma 3 [Source:HGNC Symbol;Acc:HGNC:6494]
LAMP3	ENSG00000078081	protein_coding	lysosomal associated membrane protein 3 [Source:HGNC Symbol;Acc:HGNC:14582]
LARP6	ENSG00000166173	protein_coding	La ribonucleoprotein domain family member 6 [Source:HGNC Symbol;Acc:HGNC:24012]
LAYN	ENSG00000204381	protein_coding	layilin [Source:HGNC Symbol;Acc:HGNC:29471]
LBHD2	ENSG00000283071	protein_coding	LBH domain containing 2 [Source:HGNC Symbol;Acc:HGNC:52384]
LBP	ENSG00000129988	protein_coding	lipopolysaccharide binding protein [Source:HGNC Symbol;Acc:HGNC:6517]
LCA5L	ENSG00000157578	protein_coding	LCA5L, lebercilin like [Source:HGNC Symbol;Acc:HGNC:1255]
LCAT	ENSG00000213398	protein_coding	lecithin-cholesterol acyltransferase [Source:HGNC Symbol;Acc:HGNC:6522]
LCE1C	ENSG00000197084	protein_coding	late cornified envelope 1C [Source:HGNC Symbol;Acc:HGNC:29464]
LCE3D	ENSG00000163202	protein_coding	late cornified envelope 3D [Source:HGNC Symbol;Acc:HGNC:16615]
LCE6A	ENSG00000235942	protein_coding	late cornified envelope 6A [Source:HGNC Symbol;Acc:HGNC:31824]
LCMT2	ENSG00000168806	protein_coding	leucine carboxyl methyltransferase 2 [Source:HGNC Symbol;Acc:HGNC:17558]
LCN15	ENSG00000177984	protein_coding	lipocalin 15 [Source:HGNC Symbol;Acc:HGNC:33777]
LCTL	ENSG00000188501	protein_coding	lactase like [Source:HGNC Symbol;Acc:HGNC:15583]
LDB2	ENSG00000169744	protein_coding	LIM domain binding 2 [Source:HGNC Symbol;Acc:HGNC:6533]
LDB3	ENSG00000122367	protein_coding	LIM domain binding 3 [Source:HGNC Symbol;Acc:HGNC:15710]
LDHAL6A	ENSG00000166800	protein_coding	lactate dehydrogenase A like 6A [Source:HGNC Symbol;Acc:HGNC:28335]
LDLRAD1	ENSG00000203985	protein_coding	low density lipoprotein receptor class A domain containing 1 [Source:HGNC Symbol;Acc:HGNC:32069]
LECT2	ENSG00000145826	protein_coding	leukocyte cell derived chemotaxin 2 [Source:HGNC Symbol;Acc:HGNC:6550]
LENEP	ENSG00000163352	protein_coding	lens epithelial protein [Source:HGNC Symbol;Acc:HGNC:14429]
LEP	ENSG00000174697	protein_coding	leptin [Source:HGNC Symbol;Acc:HGNC:6553]
LEUTX	ENSG00000213921	protein_coding	leucine twenty homeobox [Source:HGNC Symbol;Acc:HGNC:31953]
LGALS4	ENSG00000171747	protein_coding	galectin 4 [Source:HGNC Symbol;Acc:HGNC:6565]
LGI1	ENSG00000108231	protein_coding	leucine rich glioma inactivated 1 [Source:HGNC Symbol;Acc:HGNC:6572]
LGI3	ENSG00000168481	protein_coding	leucine rich repeat LGI family member 3 [Source:HGNC Symbol;Acc:HGNC:18711]
LGSN	ENSG00000146166	protein_coding	lengsin, lens protein with glutamine synthetase domain [Source:HGNC Symbol;Acc:HGNC:21016]
LHFPL4	ENSG00000156959	protein_coding	LHFPL tetraspan subfamily member 4 [Source:HGNC Symbol;Acc:HGNC:29568]
LHFPL5	ENSG00000197753	protein_coding	LHFPL tetraspan subfamily member 5 [Source:HGNC Symbol;Acc:HGNC:21253]
LHX1	ENSG00000273706	protein_coding	LIM homeobox 1 [Source:HGNC Symbol;Acc:HGNC:6593]
LHX2	ENSG00000106689	protein_coding	LIM homeobox 2 [Source:HGNC Symbol;Acc:HGNC:6594]
LHX5	ENSG00000089116	protein_coding	LIM homeobox 5 [Source:HGNC Symbol;Acc:HGNC:14216]
LHX6	ENSG00000106852	protein_coding	LIM homeobox 6 [Source:HGNC Symbol;Acc:HGNC:21735]
LHX9	ENSG00000143355	protein_coding	LIM homeobox 9 [Source:HGNC Symbol;Acc:HGNC:14222]
LIF	ENSG00000128342	protein_coding	LIF, interleukin 6 family cytokine [Source:HGNC Symbol;Acc:HGNC:6596]
LIFR	ENSG00000113594	protein_coding	LIF receptor alpha [Source:HGNC Symbol;Acc:HGNC:6597]
LIM2	ENSG00000105370	protein_coding	lens intrinsic membrane protein 2 [Source:HGNC Symbol;Acc:HGNC:6610]
LIMA1	ENSG00000050405	protein_coding	LIM domain and actin binding 1 [Source:HGNC Symbol;Acc:HGNC:24636]
LIMCH1	ENSG00000064042	protein_coding	LIM and calponin homology domains 1 [Source:HGNC Symbol;Acc:HGNC:29191]
LIN28A	ENSG00000131914	protein_coding	lin-28 homolog A [Source:HGNC Symbol;Acc:HGNC:15986]
LIN28B	ENSG00000187772	protein_coding	lin-28 homolog B [Source:HGNC Symbol;Acc:HGNC:32207]
LINGO1	ENSG00000169783	protein_coding	leucine rich repeat and Ig domain containing 1 [Source:HGNC Symbol;Acc:HGNC:21205]
LINGO2	ENSG00000174482	protein_coding	leucine rich repeat and Ig domain containing 2 [Source:HGNC Symbol;Acc:HGNC:21207]
LIPC	ENSG00000166035	protein_coding	lipase C, hepatic type [Source:HGNC Symbol;Acc:HGNC:6619]
LIPG	ENSG00000101670	protein_coding	lipase G, endothelial type [Source:HGNC Symbol;Acc:HGNC:6623]
LIPH	ENSG00000163898	protein_coding	lipase H [Source:HGNC Symbol;Acc:HGNC:18483]
LIPJ	ENSG00000204022	protein_coding	lipase family member J [Source:HGNC Symbol;Acc:HGNC:21773]
LIPK	ENSG00000204021	protein_coding	lipase family member K [Source:HGNC Symbol;Acc:HGNC:23444]
LMAN1L	ENSG00000140506	protein_coding	lectin, mannose binding 1 like [Source:HGNC Symbol;Acc:HGNC:6632]
LMNTD1	ENSG00000152936	protein_coding	lamin tail domain containing 1 [Source:HGNC Symbol;Acc:HGNC:26683]
LMO3	ENSG00000048540	protein_coding	LIM domain only 3 [Source:HGNC Symbol;Acc:HGNC:6643]
LMO7	ENSG00000136153	protein_coding	LIM domain 7 [Source:HGNC Symbol;Acc:HGNC:6646]
LMOD1	ENSG00000163431	protein_coding	leiomodin 1 [Source:HGNC Symbol;Acc:HGNC:6647]
LMOD3	ENSG00000163380	protein_coding	leiomodin 3 [Source:HGNC Symbol;Acc:HGNC:6649]
LMTK3	ENSG00000142235	protein_coding	lemur tyrosine kinase 3 [Source:HGNC Symbol;Acc:HGNC:19295]
LMX1B	ENSG00000136944	protein_coding	LIM homeobox transcription factor 1 beta [Source:HGNC Symbol;Acc:HGNC:6654]
LONRF2	ENSG00000170500	protein_coding	LON peptidase N-terminal domain and ring finger 2 [Source:HGNC Symbol;Acc:HGNC:24788]
LOXL1	ENSG00000129038	protein_coding	lysyl oxidase like 1 [Source:HGNC Symbol;Acc:HGNC:6665]
LPA	ENSG00000198670	protein_coding	lipoprotein(a) [Source:HGNC Symbol;Acc:HGNC:6667]
LPAR1	ENSG00000198121	protein_coding	lysophosphatidic acid receptor 1 [Source:HGNC Symbol;Acc:HGNC:3166]
LPAR3	ENSG00000171517	protein_coding	lysophosphatidic acid receptor 3 [Source:HGNC Symbol;Acc:HGNC:14298]
LPAR4	ENSG00000147145	protein_coding	lysophosphatidic acid receptor 4 [Source:HGNC Symbol;Acc:HGNC:4478]
LPIN3	ENSG00000132793	protein_coding	lipin 3 [Source:HGNC Symbol;Acc:HGNC:14451]
LPP	ENSG00000145012	protein_coding	LIM domain containing preferred translocation partner in lipoma [Source:HGNC Symbol;Acc:HGNC:6679]
LRAT	ENSG00000121207	protein_coding	lecithin retinol acyltransferase [Source:HGNC Symbol;Acc:HGNC:6685]
LRFN5	ENSG00000165379	protein_coding	leucine rich repeat and fibronectin type III domain containing 5 [Source:HGNC Symbol;Acc:HGNC:20360]
LRIG3	ENSG00000139263	protein_coding	leucine rich repeats and immunoglobulin like domains 3 [Source:HGNC Symbol;Acc:HGNC:30991]
LRIT2	ENSG00000204033	protein_coding	leucine rich repeat, Ig-like and transmembrane domains 2 [Source:HGNC Symbol;Acc:HGNC:23443]
LRP12	ENSG00000147650	protein_coding	LDL receptor related protein 12 [Source:HGNC Symbol;Acc:HGNC:31708]
LRP1B	ENSG00000168702	protein_coding	LDL receptor related protein 1B [Source:HGNC Symbol;Acc:HGNC:6693]
LRP2	ENSG00000081479	protein_coding	LDL receptor related protein 2 [Source:HGNC Symbol;Acc:HGNC:6694]
LRP2BP	ENSG00000109771	protein_coding	LRP2 binding protein [Source:HGNC Symbol;Acc:HGNC:25434]
LRP5	ENSG00000162337	protein_coding	LDL receptor related protein 5 [Source:HGNC Symbol;Acc:HGNC:6697]
LRP6	ENSG00000070018	protein_coding	LDL receptor related protein 6 [Source:HGNC Symbol;Acc:HGNC:6698]
LRRC1	ENSG00000137269	protein_coding	leucine rich repeat containing 1 [Source:HGNC Symbol;Acc:HGNC:14307]
LRRC17	ENSG00000128606	protein_coding	leucine rich repeat containing 17 [Source:HGNC Symbol;Acc:HGNC:16895]
LRRC18	ENSG00000165383	protein_coding	leucine rich repeat containing 18 [Source:HGNC Symbol;Acc:HGNC:23199]
LRRC19	ENSG00000184434	protein_coding	leucine rich repeat containing 19 [Source:HGNC Symbol;Acc:HGNC:23379]
LRRC2	ENSG00000163827	protein_coding	leucine rich repeat containing 2 [Source:HGNC Symbol;Acc:HGNC:14676]
LRRC31	ENSG00000114248	protein_coding	leucine rich repeat containing 31 [Source:HGNC Symbol;Acc:HGNC:26261]
LRRC36	ENSG00000159708	protein_coding	leucine rich repeat containing 36 [Source:HGNC Symbol;Acc:HGNC:25615]
LRRC3B	ENSG00000179796	protein_coding	leucine rich repeat containing 3B [Source:HGNC Symbol;Acc:HGNC:28105]
LRRC3C	ENSG00000204913	protein_coding	leucine rich repeat containing 3C [Source:HGNC Symbol;Acc:HGNC:40034]
LRRC43	ENSG00000158113	protein_coding	leucine rich repeat containing 43 [Source:HGNC Symbol;Acc:HGNC:28562]
LRRC49	ENSG00000137821	protein_coding	leucine rich repeat containing 49 [Source:HGNC Symbol;Acc:HGNC:25965]
LRRC4C	ENSG00000148948	protein_coding	leucine rich repeat containing 4C [Source:HGNC Symbol;Acc:HGNC:29317]
LRRC69	ENSG00000214954	protein_coding	leucine rich repeat containing 69 [Source:HGNC Symbol;Acc:HGNC:34303]
LRRC7	ENSG00000033122	protein_coding	leucine rich repeat containing 7 [Source:HGNC Symbol;Acc:HGNC:18531]
LRRC71	ENSG00000160838	protein_coding	leucine rich repeat containing 71 [Source:HGNC Symbol;Acc:HGNC:26556]
LRRC72	ENSG00000205858	protein_coding	leucine rich repeat containing 72 [Source:HGNC Symbol;Acc:HGNC:42972]
LRRC74A	ENSG00000100565	protein_coding	leucine rich repeat containing 74A [Source:HGNC Symbol;Acc:HGNC:23346]
LRRC74B	ENSG00000187905	protein_coding	leucine rich repeat containing 74B [Source:HGNC Symbol;Acc:HGNC:34301]
LRRC8E	ENSG00000171017	protein_coding	leucine rich repeat containing 8 VRAC subunit E [Source:HGNC Symbol;Acc:HGNC:26272]
LRRIQ1	ENSG00000133640	protein_coding	leucine rich repeats and IQ motif containing 1 [Source:HGNC Symbol;Acc:HGNC:25708]
LRRIQ3	ENSG00000162620	protein_coding	leucine rich repeats and IQ motif containing 3 [Source:HGNC Symbol;Acc:HGNC:28318]
LRRN3	ENSG00000173114	protein_coding	leucine rich repeat neuronal 3 [Source:HGNC Symbol;Acc:HGNC:17200]
LRRN4	ENSG00000125872	protein_coding	leucine rich repeat neuronal 4 [Source:HGNC Symbol;Acc:HGNC:16208]
LRRTM1	ENSG00000162951	protein_coding	leucine rich repeat transmembrane neuronal 1 [Source:HGNC Symbol;Acc:HGNC:19408]
LRRTM2	ENSG00000146006	protein_coding	leucine rich repeat transmembrane neuronal 2 [Source:HGNC Symbol;Acc:HGNC:19409]
LRRTM4	ENSG00000176204	protein_coding	leucine rich repeat transmembrane neuronal 4 [Source:HGNC Symbol;Acc:HGNC:19411]
LRTM1	ENSG00000144771	protein_coding	leucine rich repeats and transmembrane domains 1 [Source:HGNC Symbol;Acc:HGNC:25023]
LSAMP	ENSG00000185565	protein_coding	limbic system associated membrane protein [Source:HGNC Symbol;Acc:HGNC:6705]
LUM	ENSG00000139329	protein_coding	lumican [Source:HGNC Symbol;Acc:HGNC:6724]
LUZP2	ENSG00000187398	protein_coding	leucine zipper protein 2 [Source:HGNC Symbol;Acc:HGNC:23206]
LUZP4	ENSG00000102021	protein_coding	leucine zipper protein 4 [Source:HGNC Symbol;Acc:HGNC:24971]
LVRN	ENSG00000172901	protein_coding	laeverin [Source:HGNC Symbol;Acc:HGNC:26904]
LY6K	ENSG00000160886	protein_coding	lymphocyte antigen 6 family member K [Source:HGNC Symbol;Acc:HGNC:24225]
LYG2	ENSG00000185674	protein_coding	lysozyme g2 [Source:HGNC Symbol;Acc:HGNC:29615]
LYPD4	ENSG00000273111	protein_coding	LY6/PLAUR domain containing 4 [Source:HGNC Symbol;Acc:HGNC:28659]
LYPD5	ENSG00000159871	protein_coding	LY6/PLAUR domain containing 5 [Source:HGNC Symbol;Acc:HGNC:26397]
LYPD6	ENSG00000187123	protein_coding	LY6/PLAUR domain containing 6 [Source:HGNC Symbol;Acc:HGNC:28751]
LYPD8	ENSG00000259823	protein_coding	LY6/PLAUR domain containing 8 [Source:HGNC Symbol;Acc:HGNC:44208]
LYZL1	ENSG00000120563	protein_coding	lysozyme like 1 [Source:HGNC Symbol;Acc:HGNC:30502]
LYZL2	ENSG00000151033	protein_coding	lysozyme like 2 [Source:HGNC Symbol;Acc:HGNC:29613]
LYZL6	ENSG00000275722	protein_coding	lysozyme like 6 [Source:HGNC Symbol;Acc:HGNC:29614]
MAB21L1	ENSG00000180660	protein_coding	mab-21 like 1 [Source:HGNC Symbol;Acc:HGNC:6757]
MAB21L3	ENSG00000173212	protein_coding	mab-21 like 3 [Source:HGNC Symbol;Acc:HGNC:26787]
MAB21L4	ENSG00000172478	protein_coding	mab-21 like 4 [Source:HGNC Symbol;Acc:HGNC:26216]
MAEL	ENSG00000143194	protein_coding	maelstrom spermatogenic transposon silencer [Source:HGNC Symbol;Acc:HGNC:25929]
MAG	ENSG00000105695	protein_coding	myelin associated glycoprotein [Source:HGNC Symbol;Acc:HGNC:6783]
MAGEA10	ENSG00000124260	protein_coding	MAGE family member A10 [Source:HGNC Symbol;Acc:HGNC:6797]
MAGEB10	ENSG00000177689	protein_coding	MAGE family member B10 [Source:HGNC Symbol;Acc:HGNC:25377]
MAGEB16	ENSG00000189023	protein_coding	MAGE family member B16 [Source:HGNC Symbol;Acc:HGNC:21188]
MAGEB3	ENSG00000198798	protein_coding	MAGE family member B3 [Source:HGNC Symbol;Acc:HGNC:6810]
MAGEC2	ENSG00000046774	protein_coding	MAGE family member C2 [Source:HGNC Symbol;Acc:HGNC:13574]
MAGI1	ENSG00000151276	protein_coding	membrane associated guanylate kinase, WW and PDZ domain containing 1 [Source:HGNC Symbol;Acc:HGNC:946]
MAGI2	ENSG00000187391	protein_coding	membrane associated guanylate kinase, WW and PDZ domain containing 2 [Source:HGNC Symbol;Acc:HGNC:18957]
MAGI3	ENSG00000081026	protein_coding	membrane associated guanylate kinase, WW and PDZ domain containing 3 [Source:HGNC Symbol;Acc:HGNC:29647]
MAK	ENSG00000111837	protein_coding	male germ cell associated kinase [Source:HGNC Symbol;Acc:HGNC:6816]
MAL2	ENSG00000147676	protein_coding	mal, T cell differentiation protein 2 (gene/pseudogene) [Source:HGNC Symbol;Acc:HGNC:13634]
MALL	ENSG00000144063	protein_coding	mal, T cell differentiation protein like [Source:HGNC Symbol;Acc:HGNC:6818]
MAMSTR	ENSG00000176909	protein_coding	MEF2 activating motif and SAP domain containing transcriptional regulator [Source:HGNC Symbol;Acc:HGNC:26689]
MAN1C1	ENSG00000117643	protein_coding	mannosidase alpha class 1C member 1 [Source:HGNC Symbol;Acc:HGNC:19080]
MANSC4	ENSG00000205693	protein_coding	MANSC domain containing 4 [Source:HGNC Symbol;Acc:HGNC:40023]
MAOA	ENSG00000189221	protein_coding	monoamine oxidase A [Source:HGNC Symbol;Acc:HGNC:6833]
MAOB	ENSG00000069535	protein_coding	monoamine oxidase B [Source:HGNC Symbol;Acc:HGNC:6834]
MAP1B	ENSG00000131711	protein_coding	microtubule associated protein 1B [Source:HGNC Symbol;Acc:HGNC:6836]
MAP1LC3B2	ENSG00000258102	protein_coding	microtubule associated protein 1 light chain 3 beta 2 [Source:HGNC Symbol;Acc:HGNC:34390]
MAP3K13	ENSG00000073803	protein_coding	mitogen-activated protein kinase kinase kinase 13 [Source:HGNC Symbol;Acc:HGNC:6852]
MAP6D1	ENSG00000180834	protein_coding	MAP6 domain containing 1 [Source:HGNC Symbol;Acc:HGNC:25753]
MAPK10	ENSG00000109339	protein_coding	mitogen-activated protein kinase 10 [Source:HGNC Symbol;Acc:HGNC:6872]
MAPK15	ENSG00000181085	protein_coding	mitogen-activated protein kinase 15 [Source:HGNC Symbol;Acc:HGNC:24667]
MAPT	ENSG00000186868	protein_coding	microtubule associated protein tau [Source:HGNC Symbol;Acc:HGNC:6893]
MARC2	ENSG00000117791	protein_coding	mitochondrial amidoxime reducing component 2 [Source:HGNC Symbol;Acc:HGNC:26064]
MARCH10	ENSG00000173838	protein_coding	membrane associated ring-CH-type finger 10 [Source:HGNC Symbol;Acc:HGNC:26655]
MARCH11	ENSG00000183654	protein_coding	membrane associated ring-CH-type finger 11 [Source:HGNC Symbol;Acc:HGNC:33609]
MARCH3	ENSG00000173926	protein_coding	membrane associated ring-CH-type finger 3 [Source:HGNC Symbol;Acc:HGNC:28728]
MARK1	ENSG00000116141	protein_coding	microtubule affinity regulating kinase 1 [Source:HGNC Symbol;Acc:HGNC:6896]
MARVELD2	ENSG00000152939	protein_coding	MARVEL domain containing 2 [Source:HGNC Symbol;Acc:HGNC:26401]
MARVELD3	ENSG00000140832	protein_coding	MARVEL domain containing 3 [Source:HGNC Symbol;Acc:HGNC:30525]
MAS1	ENSG00000130368	protein_coding	MAS1 proto-oncogene, G protein-coupled receptor [Source:HGNC Symbol;Acc:HGNC:6899]
MASP1	ENSG00000127241	protein_coding	mannan binding lectin serine peptidase 1 [Source:HGNC Symbol;Acc:HGNC:6901]
MAST1	ENSG00000105613	protein_coding	microtubule associated serine/threonine kinase 1 [Source:HGNC Symbol;Acc:HGNC:19034]
MAST4	ENSG00000069020	protein_coding	microtubule associated serine/threonine kinase family member 4 [Source:HGNC Symbol;Acc:HGNC:19037]
MATN2	ENSG00000132561	protein_coding	matrilin 2 [Source:HGNC Symbol;Acc:HGNC:6908]
MATN3	ENSG00000132031	protein_coding	matrilin 3 [Source:HGNC Symbol;Acc:HGNC:6909]
MATR3	ENSG00000280987	protein_coding	matrin 3 [Source:NCBI gene;Acc:9782]
MB21D2	ENSG00000180611	protein_coding	Mab-21 domain containing 2 [Source:HGNC Symbol;Acc:HGNC:30438]
MBD3L1	ENSG00000170948	protein_coding	methyl-CpG binding domain protein 3 like 1 [Source:HGNC Symbol;Acc:HGNC:15774]
MCAM	ENSG00000076706	protein_coding	melanoma cell adhesion molecule [Source:HGNC Symbol;Acc:HGNC:6934]
MCF2	ENSG00000101977	protein_coding	MCF.2 cell line derived transforming sequence [Source:HGNC Symbol;Acc:HGNC:6940]
MCF2L2	ENSG00000053524	protein_coding	MCF.2 cell line derived transforming sequence-like 2 [Source:HGNC Symbol;Acc:HGNC:30319]
MCIDAS	ENSG00000234602	protein_coding	multiciliate differentiation and DNA synthesis associated cell cycle protein [Source:HGNC Symbol;Acc:HGNC:40050]
MCM9	ENSG00000111877	protein_coding	minichromosome maintenance 9 homologous recombination repair factor [Source:HGNC Symbol;Acc:HGNC:21484]
MCOLN3	ENSG00000055732	protein_coding	mucolipin 3 [Source:HGNC Symbol;Acc:HGNC:13358]
MDFI	ENSG00000112559	protein_coding	MyoD family inhibitor [Source:HGNC Symbol;Acc:HGNC:6967]
MDFIC2	ENSG00000242120	protein_coding	MyoD family inhibitor domain containing 2 [Source:HGNC Symbol;Acc:HGNC:53442]
MDGA2	ENSG00000139915	protein_coding	MAM domain containing glycosylphosphatidylinositol anchor 2 [Source:HGNC Symbol;Acc:HGNC:19835]
MECOM	ENSG00000085276	protein_coding	MDS1 and EVI1 complex locus [Source:HGNC Symbol;Acc:HGNC:3498]
MED19	ENSG00000156603	protein_coding	mediator complex subunit 19 [Source:HGNC Symbol;Acc:HGNC:29600]
MEIOB	ENSG00000162039	protein_coding	meiosis specific with OB domains [Source:HGNC Symbol;Acc:HGNC:28569]
MEIS1	ENSG00000143995	protein_coding	Meis homeobox 1 [Source:HGNC Symbol;Acc:HGNC:7000]
MEIS2	ENSG00000134138	protein_coding	Meis homeobox 2 [Source:HGNC Symbol;Acc:HGNC:7001]
MEIS3	ENSG00000105419	protein_coding	Meis homeobox 3 [Source:HGNC Symbol;Acc:HGNC:29537]
MEOX1	ENSG00000005102	protein_coding	mesenchyme homeobox 1 [Source:HGNC Symbol;Acc:HGNC:7013]
MEP1A	ENSG00000112818	protein_coding	meprin A subunit alpha [Source:HGNC Symbol;Acc:HGNC:7015]
MEP1B	ENSG00000141434	protein_coding	meprin A subunit beta [Source:HGNC Symbol;Acc:HGNC:7020]
MET	ENSG00000105976	protein_coding	MET proto-oncogene, receptor tyrosine kinase [Source:HGNC Symbol;Acc:HGNC:7029]
METTL11B	ENSG00000203740	protein_coding	methyltransferase like 11B [Source:HGNC Symbol;Acc:HGNC:31932]
METTL24	ENSG00000053328	protein_coding	methyltransferase like 24 [Source:HGNC Symbol;Acc:HGNC:21566]
METTL7B	ENSG00000170439	protein_coding	methyltransferase like 7B [Source:HGNC Symbol;Acc:HGNC:28276]
MEX3D	ENSG00000181588	protein_coding	mex-3 RNA binding family member D [Source:HGNC Symbol;Acc:HGNC:16734]
MFAP2	ENSG00000117122	protein_coding	microfibril associated protein 2 [Source:HGNC Symbol;Acc:HGNC:7033]
MFAP5	ENSG00000197614	protein_coding	microfibril associated protein 5 [Source:HGNC Symbol;Acc:HGNC:29673]
MFGE8	ENSG00000140545	protein_coding	milk fat globule-EGF factor 8 protein [Source:HGNC Symbol;Acc:HGNC:7036]
MGAT4C	ENSG00000182050	protein_coding	MGAT4 family member C [Source:HGNC Symbol;Acc:HGNC:30871]
MGP	ENSG00000111341	protein_coding	matrix Gla protein [Source:HGNC Symbol;Acc:HGNC:7060]
MID1	ENSG00000101871	protein_coding	midline 1 [Source:HGNC Symbol;Acc:HGNC:7095]
MID2	ENSG00000080561	protein_coding	midline 2 [Source:HGNC Symbol;Acc:HGNC:7096]
MINDY4	ENSG00000106125	protein_coding	MINDY lysine 48 deubiquitinase 4 [Source:HGNC Symbol;Acc:HGNC:21916]
MINDY4B	ENSG00000214237	protein_coding	MINDY family member 4B [Source:HGNC Symbol;Acc:HGNC:35475]
MINOS1-NBL1	ENSG00000270136	protein_coding	MINOS1-NBL1 readthrough [Source:HGNC Symbol;Acc:HGNC:48338]
MIOX	ENSG00000100253	protein_coding	myo-inositol oxygenase [Source:HGNC Symbol;Acc:HGNC:14522]
MIPOL1	ENSG00000151338	protein_coding	mirror-image polydactyly 1 [Source:HGNC Symbol;Acc:HGNC:21460]
MISP	ENSG00000099812	protein_coding	mitotic spindle positioning [Source:HGNC Symbol;Acc:HGNC:27000]
MITF	ENSG00000187098	protein_coding	melanogenesis associated transcription factor [Source:HGNC Symbol;Acc:HGNC:7105]
MKX	ENSG00000150051	protein_coding	mohawk homeobox [Source:HGNC Symbol;Acc:HGNC:23729]
MLIP	ENSG00000146147	protein_coding	muscular LMNA interacting protein [Source:HGNC Symbol;Acc:HGNC:21355]
MLPH	ENSG00000115648	protein_coding	melanophilin [Source:HGNC Symbol;Acc:HGNC:29643]
MLXIPL	ENSG00000009950	protein_coding	MLX interacting protein like [Source:HGNC Symbol;Acc:HGNC:12744]
MMD2	ENSG00000136297	protein_coding	monocyte to macrophage differentiation associated 2 [Source:HGNC Symbol;Acc:HGNC:30133]
MMP1	ENSG00000196611	protein_coding	matrix metallopeptidase 1 [Source:HGNC Symbol;Acc:HGNC:7155]
MMP10	ENSG00000166670	protein_coding	matrix metallopeptidase 10 [Source:HGNC Symbol;Acc:HGNC:7156]
MMP11	ENSG00000099953	protein_coding	matrix metallopeptidase 11 [Source:HGNC Symbol;Acc:HGNC:7157]
MMP16	ENSG00000156103	protein_coding	matrix metallopeptidase 16 [Source:HGNC Symbol;Acc:HGNC:7162]
MMP20	ENSG00000137674	protein_coding	matrix metallopeptidase 20 [Source:HGNC Symbol;Acc:HGNC:7167]
MMP24	ENSG00000125966	protein_coding	matrix metallopeptidase 24 [Source:HGNC Symbol;Acc:HGNC:7172]
MMP26	ENSG00000167346	protein_coding	matrix metallopeptidase 26 [Source:HGNC Symbol;Acc:HGNC:14249]
MMP27	ENSG00000137675	protein_coding	matrix metallopeptidase 27 [Source:HGNC Symbol;Acc:HGNC:14250]
MMP3	ENSG00000149968	protein_coding	matrix metallopeptidase 3 [Source:HGNC Symbol;Acc:HGNC:7173]
MMRN2	ENSG00000173269	protein_coding	multimerin 2 [Source:HGNC Symbol;Acc:HGNC:19888]
MOBP	ENSG00000168314	protein_coding	myelin-associated oligodendrocyte basic protein [Source:HGNC Symbol;Acc:HGNC:7189]
MOCOS	ENSG00000075643	protein_coding	molybdenum cofactor sulfurase [Source:HGNC Symbol;Acc:HGNC:18234]
MOGAT1	ENSG00000124003	protein_coding	monoacylglycerol O-acyltransferase 1 [Source:HGNC Symbol;Acc:HGNC:18210]
MOGAT3	ENSG00000106384	protein_coding	monoacylglycerol O-acyltransferase 3 [Source:HGNC Symbol;Acc:HGNC:23249]
MORC1	ENSG00000114487	protein_coding	MORC family CW-type zinc finger 1 [Source:HGNC Symbol;Acc:HGNC:7198]
MORN1	ENSG00000116151	protein_coding	MORN repeat containing 1 [Source:HGNC Symbol;Acc:HGNC:25852]
MORN4	ENSG00000171160	protein_coding	MORN repeat containing 4 [Source:HGNC Symbol;Acc:HGNC:24001]
MOSMO	ENSG00000185716	protein_coding	modulator of smoothened [Source:HGNC Symbol;Acc:HGNC:27087]
MOSPD2	ENSG00000130150	protein_coding	motile sperm domain containing 2 [Source:HGNC Symbol;Acc:HGNC:28381]
MOXD1	ENSG00000079931	protein_coding	monooxygenase DBH like 1 [Source:HGNC Symbol;Acc:HGNC:21063]
MPDZ	ENSG00000107186	protein_coding	multiple PDZ domain crumbs cell polarity complex component [Source:HGNC Symbol;Acc:HGNC:7208]
MPP3	ENSG00000161647	protein_coding	membrane palmitoylated protein 3 [Source:HGNC Symbol;Acc:HGNC:7221]
MPP4	ENSG00000082126	protein_coding	membrane palmitoylated protein 4 [Source:HGNC Symbol;Acc:HGNC:13680]
MPV17L	ENSG00000156968	protein_coding	MPV17 mitochondrial inner membrane protein like [Source:HGNC Symbol;Acc:HGNC:26827]
MPZ	ENSG00000158887	protein_coding	myelin protein zero [Source:HGNC Symbol;Acc:HGNC:7225]
MRAP2	ENSG00000135324	protein_coding	melanocortin 2 receptor accessory protein 2 [Source:HGNC Symbol;Acc:HGNC:21232]
MRC1	ENSG00000260314	protein_coding	mannose receptor C-type 1 [Source:HGNC Symbol;Acc:HGNC:7228]
MRC2	ENSG00000011028	protein_coding	mannose receptor C type 2 [Source:HGNC Symbol;Acc:HGNC:16875]
MRGPRF	ENSG00000172935	protein_coding	MAS related GPR family member F [Source:HGNC Symbol;Acc:HGNC:24828]
MRGPRX3	ENSG00000179826	protein_coding	MAS related GPR family member X3 [Source:HGNC Symbol;Acc:HGNC:17980]
MRLN	ENSG00000227877	protein_coding	myoregulin [Source:HGNC Symbol;Acc:HGNC:48649]
MROH2A	ENSG00000185038	protein_coding	maestro heat like repeat family member 2A [Source:HGNC Symbol;Acc:HGNC:27936]
MROH2B	ENSG00000171495	protein_coding	maestro heat like repeat family member 2B [Source:HGNC Symbol;Acc:HGNC:26857]
MROH7	ENSG00000184313	protein_coding	maestro heat like repeat family member 7 [Source:HGNC Symbol;Acc:HGNC:24802]
MROH7-TTC4	ENSG00000271723	protein_coding	MROH7-TTC4 readthrough (NMD candidate) [Source:HGNC Symbol;Acc:HGNC:49180]
MROH8	ENSG00000101353	protein_coding	maestro heat like repeat family member 8 [Source:HGNC Symbol;Acc:HGNC:16125]
MRPL46	ENSG00000259494	protein_coding	mitochondrial ribosomal protein L46 [Source:HGNC Symbol;Acc:HGNC:1192]
MS4A10	ENSG00000172689	protein_coding	membrane spanning 4-domains A10 [Source:HGNC Symbol;Acc:HGNC:13368]
MS4A12	ENSG00000071203	protein_coding	membrane spanning 4-domains A12 [Source:HGNC Symbol;Acc:HGNC:13370]
MS4A13	ENSG00000204979	protein_coding	membrane spanning 4-domains A13 [Source:HGNC Symbol;Acc:HGNC:16674]
MS4A15	ENSG00000166961	protein_coding	membrane spanning 4-domains A15 [Source:HGNC Symbol;Acc:HGNC:28573]
MS4A18	ENSG00000214782	protein_coding	membrane spanning 4-domains A18 [Source:HGNC Symbol;Acc:HGNC:37636]
MS4A8	ENSG00000166959	protein_coding	membrane spanning 4-domains A8 [Source:HGNC Symbol;Acc:HGNC:13380]
MSH4	ENSG00000057468	protein_coding	mutS homolog 4 [Source:HGNC Symbol;Acc:HGNC:7327]
MSI1	ENSG00000135097	protein_coding	musashi RNA binding protein 1 [Source:HGNC Symbol;Acc:HGNC:7330]
MSLN	ENSG00000102854	protein_coding	mesothelin [Source:HGNC Symbol;Acc:HGNC:7371]
MSR1	ENSG00000038945	protein_coding	macrophage scavenger receptor 1 [Source:HGNC Symbol;Acc:HGNC:7376]
MSRB2	ENSG00000148450	protein_coding	methionine sulfoxide reductase B2 [Source:HGNC Symbol;Acc:HGNC:17061]
MST1R	ENSG00000164078	protein_coding	macrophage stimulating 1 receptor [Source:HGNC Symbol;Acc:HGNC:7381]
MSX1	ENSG00000163132	protein_coding	msh homeobox 1 [Source:HGNC Symbol;Acc:HGNC:7391]
MSX2	ENSG00000120149	protein_coding	msh homeobox 2 [Source:HGNC Symbol;Acc:HGNC:7392]
MT1E	ENSG00000169715	protein_coding	metallothionein 1E [Source:HGNC Symbol;Acc:HGNC:7397]
MT1F	ENSG00000198417	protein_coding	metallothionein 1F [Source:HGNC Symbol;Acc:HGNC:7398]
MT1G	ENSG00000125144	protein_coding	metallothionein 1G [Source:HGNC Symbol;Acc:HGNC:7399]
MT1M	ENSG00000205364	protein_coding	metallothionein 1M [Source:HGNC Symbol;Acc:HGNC:14296]
MT1X	ENSG00000187193	protein_coding	metallothionein 1X [Source:HGNC Symbol;Acc:HGNC:7405]
MT3	ENSG00000087250	protein_coding	metallothionein 3 [Source:HGNC Symbol;Acc:HGNC:7408]
MTBP	ENSG00000172167	protein_coding	MDM2 binding protein [Source:HGNC Symbol;Acc:HGNC:7417]
MTMR8	ENSG00000102043	protein_coding	myotubularin related protein 8 [Source:HGNC Symbol;Acc:HGNC:16825]
MTREX	ENSG00000039123	protein_coding	Mtr4 exosome RNA helicase [Source:HGNC Symbol;Acc:HGNC:18734]
MTRNR2L4	ENSG00000232196	protein_coding	MT-RNR2 like 4 [Source:HGNC Symbol;Acc:HGNC:37161]
MTRR	ENSG00000124275	protein_coding	5-methyltetrahydrofolate-homocysteine methyltransferase reductase [Source:HGNC Symbol;Acc:HGNC:7473]
MTTP	ENSG00000138823	protein_coding	microsomal triglyceride transfer protein [Source:HGNC Symbol;Acc:HGNC:7467]
MTUS1	ENSG00000129422	protein_coding	microtubule associated scaffold protein 1 [Source:HGNC Symbol;Acc:HGNC:29789]
MTUS2	ENSG00000132938	protein_coding	microtubule associated scaffold protein 2 [Source:HGNC Symbol;Acc:HGNC:20595]
MUC12	ENSG00000205277	protein_coding	mucin 12, cell surface associated [Source:HGNC Symbol;Acc:HGNC:7510]
MUC13	ENSG00000173702	protein_coding	mucin 13, cell surface associated [Source:HGNC Symbol;Acc:HGNC:7511]
MUC15	ENSG00000169550	protein_coding	mucin 15, cell surface associated [Source:HGNC Symbol;Acc:HGNC:14956]
MUC16	ENSG00000181143	protein_coding	mucin 16, cell surface associated [Source:HGNC Symbol;Acc:HGNC:15582]
MUC17	ENSG00000169876	protein_coding	mucin 17, cell surface associated [Source:HGNC Symbol;Acc:HGNC:16800]
MUC19	ENSG00000205592	protein_coding	mucin 19, oligomeric [Source:HGNC Symbol;Acc:HGNC:14362]
MUC20	ENSG00000176945	protein_coding	mucin 20, cell surface associated [Source:HGNC Symbol;Acc:HGNC:23282]
MUC21	ENSG00000204544	protein_coding	mucin 21, cell surface associated [Source:HGNC Symbol;Acc:HGNC:21661]
MUC3A	ENSG00000169894	protein_coding	mucin 3A, cell surface associated [Source:HGNC Symbol;Acc:HGNC:7513]
MUC4	ENSG00000145113	protein_coding	mucin 4, cell surface associated [Source:HGNC Symbol;Acc:HGNC:7514]
MUCL3	ENSG00000168631	protein_coding	mucin like 3 [Source:HGNC Symbol;Acc:HGNC:21666]
MUSK	ENSG00000030304	protein_coding	muscle associated receptor tyrosine kinase [Source:HGNC Symbol;Acc:HGNC:7525]
MYBPC1	ENSG00000196091	protein_coding	myosin binding protein C, slow type [Source:HGNC Symbol;Acc:HGNC:7549]
MYBPHL	ENSG00000221986	protein_coding	myosin binding protein H like [Source:HGNC Symbol;Acc:HGNC:30434]
MYH13	ENSG00000006788	protein_coding	myosin heavy chain 13 [Source:HGNC Symbol;Acc:HGNC:7571]
MYH14	ENSG00000105357	protein_coding	myosin heavy chain 14 [Source:HGNC Symbol;Acc:HGNC:23212]
MYH15	ENSG00000144821	protein_coding	myosin heavy chain 15 [Source:HGNC Symbol;Acc:HGNC:31073]
MYH2	ENSG00000125414	protein_coding	myosin heavy chain 2 [Source:HGNC Symbol;Acc:HGNC:7572]
MYH4	ENSG00000264424	protein_coding	myosin heavy chain 4 [Source:HGNC Symbol;Acc:HGNC:7574]
MYH7	ENSG00000092054	protein_coding	myosin heavy chain 7 [Source:HGNC Symbol;Acc:HGNC:7577]
MYH7B	ENSG00000078814	protein_coding	myosin heavy chain 7B [Source:HGNC Symbol;Acc:HGNC:15906]
MYL10	ENSG00000106436	protein_coding	myosin light chain 10 [Source:HGNC Symbol;Acc:HGNC:29825]
MYLK	ENSG00000065534	protein_coding	myosin light chain kinase [Source:HGNC Symbol;Acc:HGNC:7590]
MYLK3	ENSG00000140795	protein_coding	myosin light chain kinase 3 [Source:HGNC Symbol;Acc:HGNC:29826]
MYMX	ENSG00000262179	protein_coding	myomixer, myoblast fusion factor [Source:HGNC Symbol;Acc:HGNC:52391]
MYO10	ENSG00000145555	protein_coding	myosin X [Source:HGNC Symbol;Acc:HGNC:7593]
MYO15A	ENSG00000091536	protein_coding	myosin XVA [Source:HGNC Symbol;Acc:HGNC:7594]
MYO16	ENSG00000041515	protein_coding	myosin XVI [Source:HGNC Symbol;Acc:HGNC:29822]
MYO18B	ENSG00000133454	protein_coding	myosin XVIIIB [Source:HGNC Symbol;Acc:HGNC:18150]
MYO1B	ENSG00000128641	protein_coding	myosin IB [Source:HGNC Symbol;Acc:HGNC:7596]
MYO1D	ENSG00000176658	protein_coding	myosin ID [Source:HGNC Symbol;Acc:HGNC:7598]
MYO3B	ENSG00000071909	protein_coding	myosin IIIB [Source:HGNC Symbol;Acc:HGNC:15576]
MYO5B	ENSG00000167306	protein_coding	myosin VB [Source:HGNC Symbol;Acc:HGNC:7603]
MYO7A	ENSG00000137474	protein_coding	myosin VIIA [Source:HGNC Symbol;Acc:HGNC:7606]
MYOCD	ENSG00000141052	protein_coding	myocardin [Source:HGNC Symbol;Acc:HGNC:16067]
MYOF	ENSG00000138119	protein_coding	myoferlin [Source:HGNC Symbol;Acc:HGNC:3656]
MYOG	ENSG00000122180	protein_coding	myogenin [Source:HGNC Symbol;Acc:HGNC:7612]
MYOM3	ENSG00000142661	protein_coding	myomesin 3 [Source:HGNC Symbol;Acc:HGNC:26679]
MYOT	ENSG00000120729	protein_coding	myotilin [Source:HGNC Symbol;Acc:HGNC:12399]
MYOZ1	ENSG00000177791	protein_coding	myozenin 1 [Source:HGNC Symbol;Acc:HGNC:13752]
MYOZ3	ENSG00000164591	protein_coding	myozenin 3 [Source:HGNC Symbol;Acc:HGNC:18565]
MYPN	ENSG00000138347	protein_coding	myopalladin [Source:HGNC Symbol;Acc:HGNC:23246]
MYRF	ENSG00000124920	protein_coding	myelin regulatory factor [Source:HGNC Symbol;Acc:HGNC:1181]
MYRFL	ENSG00000166268	protein_coding	myelin regulatory factor like [Source:HGNC Symbol;Acc:HGNC:26316]
MYT1L	ENSG00000186487	protein_coding	myelin transcription factor 1 like [Source:HGNC Symbol;Acc:HGNC:7623]
NAALAD2	ENSG00000077616	protein_coding	N-acetylated alpha-linked acidic dipeptidase 2 [Source:HGNC Symbol;Acc:HGNC:14526]
NAALADL2	ENSG00000177694	protein_coding	N-acetylated alpha-linked acidic dipeptidase like 2 [Source:HGNC Symbol;Acc:HGNC:23219]
NAB2	ENSG00000166886	protein_coding	NGFI-A binding protein 2 [Source:HGNC Symbol;Acc:HGNC:7627]
NABP1	ENSG00000173559	protein_coding	nucleic acid binding protein 1 [Source:HGNC Symbol;Acc:HGNC:26232]
NALCN	ENSG00000102452	protein_coding	sodium leak channel, non-selective [Source:HGNC Symbol;Acc:HGNC:19082]
NANOG	ENSG00000111704	protein_coding	Nanog homeobox [Source:HGNC Symbol;Acc:HGNC:20857]
NANOGNB	ENSG00000205857	protein_coding	NANOG neighbor homeobox [Source:HGNC Symbol;Acc:HGNC:24958]
NANOS2	ENSG00000188425	protein_coding	nanos C2HC-type zinc finger 2 [Source:HGNC Symbol;Acc:HGNC:23292]
NAT16	ENSG00000167011	protein_coding	N-acetyltransferase 16 (putative) [Source:HGNC Symbol;Acc:HGNC:22030]
NAV1	ENSG00000134369	protein_coding	neuron navigator 1 [Source:HGNC Symbol;Acc:HGNC:15989]
NAV2	ENSG00000166833	protein_coding	neuron navigator 2 [Source:HGNC Symbol;Acc:HGNC:15997]
NAV3	ENSG00000067798	protein_coding	neuron navigator 3 [Source:HGNC Symbol;Acc:HGNC:15998]
NBEAL1	ENSG00000144426	protein_coding	neurobeachin like 1 [Source:HGNC Symbol;Acc:HGNC:20681]
NCALD	ENSG00000104490	protein_coding	neurocalcin delta [Source:HGNC Symbol;Acc:HGNC:7655]
NCAM1	ENSG00000149294	protein_coding	neural cell adhesion molecule 1 [Source:HGNC Symbol;Acc:HGNC:7656]
NCAM2	ENSG00000154654	protein_coding	neural cell adhesion molecule 2 [Source:HGNC Symbol;Acc:HGNC:7657]
NCAN	ENSG00000130287	protein_coding	neurocan [Source:HGNC Symbol;Acc:HGNC:2465]
NCBP2L	ENSG00000170935	protein_coding	nuclear cap binding protein subunit 2 like [Source:HGNC Symbol;Acc:HGNC:31795]
NCCRP1	ENSG00000188505	protein_coding	non-specific cytotoxic cell receptor protein 1 homolog (zebrafish) [Source:HGNC Symbol;Acc:HGNC:33739]
NCKAP5	ENSG00000176771	protein_coding	NCK associated protein 5 [Source:HGNC Symbol;Acc:HGNC:29847]
NCMAP	ENSG00000184454	protein_coding	non-compact myelin associated protein [Source:HGNC Symbol;Acc:HGNC:29332]
NCR1	ENSG00000189430	protein_coding	natural cytotoxicity triggering receptor 1 [Source:HGNC Symbol;Acc:HGNC:6731]
NDFIP2	ENSG00000102471	protein_coding	Nedd4 family interacting protein 2 [Source:HGNC Symbol;Acc:HGNC:18537]
NDNF	ENSG00000173376	protein_coding	neuron derived neurotrophic factor [Source:HGNC Symbol;Acc:HGNC:26256]
NDST4	ENSG00000138653	protein_coding	N-deacetylase and N-sulfotransferase 4 [Source:HGNC Symbol;Acc:HGNC:20779]
NDUFA7	ENSG00000267855	protein_coding	NADH:ubiquinone oxidoreductase subunit A7 [Source:HGNC Symbol;Acc:HGNC:7691]
NEB	ENSG00000183091	protein_coding	nebulin [Source:HGNC Symbol;Acc:HGNC:7720]
NEBL	ENSG00000078114	protein_coding	nebulette [Source:HGNC Symbol;Acc:HGNC:16932]
NECTIN3	ENSG00000177707	protein_coding	nectin cell adhesion molecule 3 [Source:HGNC Symbol;Acc:HGNC:17664]
NECTIN4	ENSG00000143217	protein_coding	nectin cell adhesion molecule 4 [Source:HGNC Symbol;Acc:HGNC:19688]
NEDD4L	ENSG00000049759	protein_coding	neural precursor cell expressed, developmentally down-regulated 4-like, E3 ubiquitin protein ligase [Source:HGNC Symbol;Acc:HGNC:7728]
NEFL	ENSG00000277586	protein_coding	neurofilament light [Source:HGNC Symbol;Acc:HGNC:7739]
NEGR1	ENSG00000172260	protein_coding	neuronal growth regulator 1 [Source:HGNC Symbol;Acc:HGNC:17302]
NEIL2	ENSG00000154328	protein_coding	nei like DNA glycosylase 2 [Source:HGNC Symbol;Acc:HGNC:18956]
NEK10	ENSG00000163491	protein_coding	NIMA related kinase 10 [Source:HGNC Symbol;Acc:HGNC:18592]
NEK11	ENSG00000114670	protein_coding	NIMA related kinase 11 [Source:HGNC Symbol;Acc:HGNC:18593]
NEK5	ENSG00000197168	protein_coding	NIMA related kinase 5 [Source:HGNC Symbol;Acc:HGNC:7748]
NELL1	ENSG00000165973	protein_coding	neural EGFL like 1 [Source:HGNC Symbol;Acc:HGNC:7750]
NEO1	ENSG00000067141	protein_coding	neogenin 1 [Source:HGNC Symbol;Acc:HGNC:7754]
NES	ENSG00000132688	protein_coding	nestin [Source:HGNC Symbol;Acc:HGNC:7756]
NETO1	ENSG00000166342	protein_coding	neuropilin and tolloid like 1 [Source:HGNC Symbol;Acc:HGNC:13823]
NEUROD1	ENSG00000162992	protein_coding	neuronal differentiation 1 [Source:HGNC Symbol;Acc:HGNC:7762]
NEUROD2	ENSG00000171532	protein_coding	neuronal differentiation 2 [Source:HGNC Symbol;Acc:HGNC:7763]
NF1	ENSG00000196712	protein_coding	neurofibromin 1 [Source:HGNC Symbol;Acc:HGNC:7765]
NFASC	ENSG00000163531	protein_coding	neurofascin [Source:HGNC Symbol;Acc:HGNC:29866]
NFIA	ENSG00000162599	protein_coding	nuclear factor I A [Source:HGNC Symbol;Acc:HGNC:7784]
NFIB	ENSG00000147862	protein_coding	nuclear factor I B [Source:HGNC Symbol;Acc:HGNC:7785]
NFIC	ENSG00000141905	protein_coding	nuclear factor I C [Source:HGNC Symbol;Acc:HGNC:7786]
NGEF	ENSG00000066248	protein_coding	neuronal guanine nucleotide exchange factor [Source:HGNC Symbol;Acc:HGNC:7807]
NGF	ENSG00000134259	protein_coding	nerve growth factor [Source:HGNC Symbol;Acc:HGNC:7808]
NGFR	ENSG00000064300	protein_coding	nerve growth factor receptor [Source:HGNC Symbol;Acc:HGNC:7809]
NHEJ1	ENSG00000187736	protein_coding	non-homologous end joining factor 1 [Source:HGNC Symbol;Acc:HGNC:25737]
NHLH2	ENSG00000177551	protein_coding	nescient helix-loop-helix 2 [Source:HGNC Symbol;Acc:HGNC:7818]
NHSL1	ENSG00000135540	protein_coding	NHS like 1 [Source:HGNC Symbol;Acc:HGNC:21021]
NID2	ENSG00000087303	protein_coding	nidogen 2 [Source:HGNC Symbol;Acc:HGNC:13389]
NIM1K	ENSG00000177453	protein_coding	NIM1 serine/threonine protein kinase [Source:HGNC Symbol;Acc:HGNC:28646]
NINL	ENSG00000101004	protein_coding	ninein like [Source:HGNC Symbol;Acc:HGNC:29163]
NKAIN2	ENSG00000188580	protein_coding	sodium/potassium transporting ATPase interacting 2 [Source:HGNC Symbol;Acc:HGNC:16443]
NKD1	ENSG00000140807	protein_coding	naked cuticle homolog 1 [Source:HGNC Symbol;Acc:HGNC:17045]
NKX1-2	ENSG00000229544	protein_coding	NK1 homeobox 2 [Source:HGNC Symbol;Acc:HGNC:31652]
NKX2-1	ENSG00000136352	protein_coding	NK2 homeobox 1 [Source:HGNC Symbol;Acc:HGNC:11825]
NKX2-2	ENSG00000125820	protein_coding	NK2 homeobox 2 [Source:HGNC Symbol;Acc:HGNC:7835]
NKX2-4	ENSG00000125816	protein_coding	NK2 homeobox 4 [Source:HGNC Symbol;Acc:HGNC:7837]
NKX2-5	ENSG00000183072	protein_coding	NK2 homeobox 5 [Source:HGNC Symbol;Acc:HGNC:2488]
NKX3-1	ENSG00000167034	protein_coding	NK3 homeobox 1 [Source:HGNC Symbol;Acc:HGNC:7838]
NKX6-1	ENSG00000163623	protein_coding	NK6 homeobox 1 [Source:HGNC Symbol;Acc:HGNC:7839]
NLGN1	ENSG00000169760	protein_coding	neuroligin 1 [Source:HGNC Symbol;Acc:HGNC:14291]
NLGN3	ENSG00000196338	protein_coding	neuroligin 3 [Source:HGNC Symbol;Acc:HGNC:14289]
NLGN4X	ENSG00000146938	protein_coding	neuroligin 4 X-linked [Source:HGNC Symbol;Acc:HGNC:14287]
NLRP13	ENSG00000173572	protein_coding	NLR family pyrin domain containing 13 [Source:HGNC Symbol;Acc:HGNC:22937]
NLRP2B	ENSG00000215174	protein_coding	NLR family pyrin domain containing 2B [Source:HGNC Symbol;Acc:HGNC:29887]
NLRP5	ENSG00000171487	protein_coding	NLR family pyrin domain containing 5 [Source:HGNC Symbol;Acc:HGNC:21269]
NLRP8	ENSG00000179709	protein_coding	NLR family pyrin domain containing 8 [Source:HGNC Symbol;Acc:HGNC:22940]
NLRP9	ENSG00000185792	protein_coding	NLR family pyrin domain containing 9 [Source:HGNC Symbol;Acc:HGNC:22941]
NMBR	ENSG00000135577	protein_coding	neuromedin B receptor [Source:HGNC Symbol;Acc:HGNC:7843]
NME9	ENSG00000181322	protein_coding	NME/NM23 family member 9 [Source:HGNC Symbol;Acc:HGNC:21343]
NMNAT2	ENSG00000157064	protein_coding	nicotinamide nucleotide adenylyltransferase 2 [Source:HGNC Symbol;Acc:HGNC:16789]
NMRK2	ENSG00000077009	protein_coding	nicotinamide riboside kinase 2 [Source:HGNC Symbol;Acc:HGNC:17871]
NNAT	ENSG00000053438	protein_coding	neuronatin [Source:HGNC Symbol;Acc:HGNC:7860]
NNMT	ENSG00000166741	protein_coding	nicotinamide N-methyltransferase [Source:HGNC Symbol;Acc:HGNC:7861]
NOBOX	ENSG00000106410	protein_coding	NOBOX oogenesis homeobox [Source:HGNC Symbol;Acc:HGNC:22448]
NOL3	ENSG00000140939	protein_coding	nucleolar protein 3 [Source:HGNC Symbol;Acc:HGNC:7869]
NOS1	ENSG00000089250	protein_coding	nitric oxide synthase 1 [Source:HGNC Symbol;Acc:HGNC:7872]
NOS1AP	ENSG00000198929	protein_coding	nitric oxide synthase 1 adaptor protein [Source:HGNC Symbol;Acc:HGNC:16859]
NOS2	ENSG00000007171	protein_coding	nitric oxide synthase 2 [Source:HGNC Symbol;Acc:HGNC:7873]
NOSTRIN	ENSG00000163072	protein_coding	nitric oxide synthase trafficking [Source:HGNC Symbol;Acc:HGNC:20203]
NOTCH3	ENSG00000074181	protein_coding	notch 3 [Source:HGNC Symbol;Acc:HGNC:7883]
NOTCH4	ENSG00000204301	protein_coding	notch 4 [Source:HGNC Symbol;Acc:HGNC:7884]
NOVA2	ENSG00000104967	protein_coding	NOVA alternative splicing regulator 2 [Source:HGNC Symbol;Acc:HGNC:7887]
NOX3	ENSG00000074771	protein_coding	NADPH oxidase 3 [Source:HGNC Symbol;Acc:HGNC:7890]
NOX4	ENSG00000086991	protein_coding	NADPH oxidase 4 [Source:HGNC Symbol;Acc:HGNC:7891]
NOX5	ENSG00000255346	protein_coding	NADPH oxidase 5 [Source:HGNC Symbol;Acc:HGNC:14874]
NPAS2	ENSG00000170485	protein_coding	neuronal PAS domain protein 2 [Source:HGNC Symbol;Acc:HGNC:7895]
NPAS3	ENSG00000151322	protein_coding	neuronal PAS domain protein 3 [Source:HGNC Symbol;Acc:HGNC:19311]
NPC1L1	ENSG00000015520	protein_coding	NPC1 like intracellular cholesterol transporter 1 [Source:HGNC Symbol;Acc:HGNC:7898]
NPFFR1	ENSG00000148734	protein_coding	neuropeptide FF receptor 1 [Source:HGNC Symbol;Acc:HGNC:17425]
NPFFR2	ENSG00000056291	protein_coding	neuropeptide FF receptor 2 [Source:HGNC Symbol;Acc:HGNC:4525]
NPHP1	ENSG00000144061	protein_coding	nephrocystin 1 [Source:HGNC Symbol;Acc:HGNC:7905]
NPHS1	ENSG00000161270	protein_coding	NPHS1, nephrin [Source:HGNC Symbol;Acc:HGNC:7908]
NPIPB2	ENSG00000234719	protein_coding	nuclear pore complex interacting protein family, member B2 [Source:HGNC Symbol;Acc:HGNC:37451]
NPIPB6	ENSG00000198156	protein_coding	nuclear pore complex interacting protein family member B6 [Source:HGNC Symbol;Acc:HGNC:37454]
NPL	ENSG00000135838	protein_coding	N-acetylneuraminate pyruvate lyase [Source:HGNC Symbol;Acc:HGNC:16781]
NPNT	ENSG00000168743	protein_coding	nephronectin [Source:HGNC Symbol;Acc:HGNC:27405]
NPR1	ENSG00000169418	protein_coding	natriuretic peptide receptor 1 [Source:HGNC Symbol;Acc:HGNC:7943]
NPSR1	ENSG00000187258	protein_coding	neuropeptide S receptor 1 [Source:HGNC Symbol;Acc:HGNC:23631]
NPTX1	ENSG00000171246	protein_coding	neuronal pentraxin 1 [Source:HGNC Symbol;Acc:HGNC:7952]
NPTX2	ENSG00000106236	protein_coding	neuronal pentraxin 2 [Source:HGNC Symbol;Acc:HGNC:7953]
NPTXR	ENSG00000221890	protein_coding	neuronal pentraxin receptor [Source:HGNC Symbol;Acc:HGNC:7954]
NPY1R	ENSG00000164128	protein_coding	neuropeptide Y receptor Y1 [Source:HGNC Symbol;Acc:HGNC:7956]
NPY5R	ENSG00000164129	protein_coding	neuropeptide Y receptor Y5 [Source:HGNC Symbol;Acc:HGNC:7958]
NQO1	ENSG00000181019	protein_coding	NAD(P)H quinone dehydrogenase 1 [Source:HGNC Symbol;Acc:HGNC:2874]
NR1H3	ENSG00000025434	protein_coding	nuclear receptor subfamily 1 group H member 3 [Source:HGNC Symbol;Acc:HGNC:7966]
NR1I3	ENSG00000143257	protein_coding	nuclear receptor subfamily 1 group I member 3 [Source:HGNC Symbol;Acc:HGNC:7969]
NR2E1	ENSG00000112333	protein_coding	nuclear receptor subfamily 2 group E member 1 [Source:HGNC Symbol;Acc:HGNC:7973]
NR2E3	ENSG00000278570	protein_coding	nuclear receptor subfamily 2 group E member 3 [Source:HGNC Symbol;Acc:HGNC:7974]
NR2F1	ENSG00000175745	protein_coding	nuclear receptor subfamily 2 group F member 1 [Source:HGNC Symbol;Acc:HGNC:7975]
NR2F2	ENSG00000185551	protein_coding	nuclear receptor subfamily 2 group F member 2 [Source:HGNC Symbol;Acc:HGNC:7976]
NR5A2	ENSG00000116833	protein_coding	nuclear receptor subfamily 5 group A member 2 [Source:HGNC Symbol;Acc:HGNC:7984]
NRAP	ENSG00000197893	protein_coding	nebulin related anchoring protein [Source:HGNC Symbol;Acc:HGNC:7988]
NRCAM	ENSG00000091129	protein_coding	neuronal cell adhesion molecule [Source:HGNC Symbol;Acc:HGNC:7994]
NRG2	ENSG00000158458	protein_coding	neuregulin 2 [Source:HGNC Symbol;Acc:HGNC:7998]
NRG3	ENSG00000185737	protein_coding	neuregulin 3 [Source:HGNC Symbol;Acc:HGNC:7999]
NRK	ENSG00000123572	protein_coding	Nik related kinase [Source:HGNC Symbol;Acc:HGNC:25391]
NRP1	ENSG00000099250	protein_coding	neuropilin 1 [Source:HGNC Symbol;Acc:HGNC:8004]
NRP2	ENSG00000118257	protein_coding	neuropilin 2 [Source:HGNC Symbol;Acc:HGNC:8005]
NRSN1	ENSG00000152954	protein_coding	neurensin 1 [Source:HGNC Symbol;Acc:HGNC:17881]
NRSN2	ENSG00000125841	protein_coding	neurensin 2 [Source:HGNC Symbol;Acc:HGNC:16229]
NRXN1	ENSG00000179915	protein_coding	neurexin 1 [Source:HGNC Symbol;Acc:HGNC:8008]
NRXN2	ENSG00000110076	protein_coding	neurexin 2 [Source:HGNC Symbol;Acc:HGNC:8009]
NRXN3	ENSG00000021645	protein_coding	neurexin 3 [Source:HGNC Symbol;Acc:HGNC:8010]
NSG2	ENSG00000170091	protein_coding	neuronal vesicle trafficking associated 2 [Source:HGNC Symbol;Acc:HGNC:24955]
NSUN6	ENSG00000241058	protein_coding	NOP2/Sun RNA methyltransferase family member 6 [Source:HGNC Symbol;Acc:HGNC:23529]
NT5C1B	ENSG00000185013	protein_coding	5'-nucleotidase, cytosolic IB [Source:HGNC Symbol;Acc:HGNC:17818]
NTM	ENSG00000182667	protein_coding	neurotrimin [Source:HGNC Symbol;Acc:HGNC:17941]
NTN1	ENSG00000065320	protein_coding	netrin 1 [Source:HGNC Symbol;Acc:HGNC:8029]
NTN4	ENSG00000074527	protein_coding	netrin 4 [Source:HGNC Symbol;Acc:HGNC:13658]
NTNG1	ENSG00000162631	protein_coding	netrin G1 [Source:HGNC Symbol;Acc:HGNC:23319]
NTRK1	ENSG00000198400	protein_coding	neurotrophic receptor tyrosine kinase 1 [Source:HGNC Symbol;Acc:HGNC:8031]
NTRK2	ENSG00000148053	protein_coding	neurotrophic receptor tyrosine kinase 2 [Source:HGNC Symbol;Acc:HGNC:8032]
NTRK3	ENSG00000140538	protein_coding	neurotrophic receptor tyrosine kinase 3 [Source:HGNC Symbol;Acc:HGNC:8033]
NUP210L	ENSG00000143552	protein_coding	nucleoporin 210 like [Source:HGNC Symbol;Acc:HGNC:29915]
NUPR1	ENSG00000176046	protein_coding	nuclear protein 1, transcriptional regulator [Source:HGNC Symbol;Acc:HGNC:29990]
NUTM1	ENSG00000184507	protein_coding	NUT midline carcinoma family member 1 [Source:HGNC Symbol;Acc:HGNC:29919]
NUTM2F	ENSG00000130950	protein_coding	NUT family member 2F [Source:HGNC Symbol;Acc:HGNC:23450]
NVL	ENSG00000143748	protein_coding	nuclear VCP-like [Source:HGNC Symbol;Acc:HGNC:8070]
NWD1	ENSG00000188039	protein_coding	NACHT and WD repeat domain containing 1 [Source:HGNC Symbol;Acc:HGNC:27619]
NWD2	ENSG00000174145	protein_coding	NACHT and WD repeat domain containing 2 [Source:HGNC Symbol;Acc:HGNC:29229]
NXF2	ENSG00000269405	protein_coding	nuclear RNA export factor 2 [Source:HGNC Symbol;Acc:HGNC:8072]
NXF2B	ENSG00000269437	protein_coding	nuclear RNA export factor 2B [Source:HGNC Symbol;Acc:HGNC:23984]
NXNL2	ENSG00000130045	protein_coding	nucleoredoxin like 2 [Source:HGNC Symbol;Acc:HGNC:30482]
NYAP2	ENSG00000144460	protein_coding	neuronal tyrosine-phosphorylated phosphoinositide-3-kinase adaptor 2 [Source:HGNC Symbol;Acc:HGNC:29291]
OCM	ENSG00000122543	protein_coding	oncomodulin [Source:HGNC Symbol;Acc:HGNC:8105]
OCM2	ENSG00000135175	protein_coding	oncomodulin 2 [Source:HGNC Symbol;Acc:HGNC:34396]
ODF4	ENSG00000184650	protein_coding	outer dense fiber of sperm tails 4 [Source:HGNC Symbol;Acc:HGNC:19056]
OIT3	ENSG00000138315	protein_coding	oncoprotein induced transcript 3 [Source:HGNC Symbol;Acc:HGNC:29953]
OLAH	ENSG00000152463	protein_coding	oleoyl-ACP hydrolase [Source:HGNC Symbol;Acc:HGNC:25625]
OLFM2	ENSG00000105088	protein_coding	olfactomedin 2 [Source:HGNC Symbol;Acc:HGNC:17189]
OLFML1	ENSG00000183801	protein_coding	olfactomedin like 1 [Source:HGNC Symbol;Acc:HGNC:24473]
OLFML2A	ENSG00000185585	protein_coding	olfactomedin like 2A [Source:HGNC Symbol;Acc:HGNC:27270]
OLFML2B	ENSG00000162745	protein_coding	olfactomedin like 2B [Source:HGNC Symbol;Acc:HGNC:24558]
OLFML3	ENSG00000116774	protein_coding	olfactomedin like 3 [Source:HGNC Symbol;Acc:HGNC:24956]
OLIG3	ENSG00000177468	protein_coding	oligodendrocyte transcription factor 3 [Source:HGNC Symbol;Acc:HGNC:18003]
OMD	ENSG00000127083	protein_coding	osteomodulin [Source:HGNC Symbol;Acc:HGNC:8134]
ONECUT2	ENSG00000119547	protein_coding	one cut homeobox 2 [Source:HGNC Symbol;Acc:HGNC:8139]
ONECUT3	ENSG00000205922	protein_coding	one cut homeobox 3 [Source:HGNC Symbol;Acc:HGNC:13399]
OOEP	ENSG00000203907	protein_coding	oocyte expressed protein [Source:HGNC Symbol;Acc:HGNC:21382]
OOSP4A	ENSG00000285010	protein_coding	oocyte secreted protein family member 4A [Source:HGNC Symbol;Acc:HGNC:53904]
OOSP4B	ENSG00000255393	protein_coding	oocyte secreted protein family member 4B [Source:HGNC Symbol;Acc:HGNC:53905]
OPALIN	ENSG00000197430	protein_coding	oligodendrocytic myelin paranodal and inner loop protein [Source:HGNC Symbol;Acc:HGNC:20707]
OPCML	ENSG00000183715	protein_coding	opioid binding protein/cell adhesion molecule like [Source:HGNC Symbol;Acc:HGNC:8143]
OPHN1	ENSG00000079482	protein_coding	oligophrenin 1 [Source:HGNC Symbol;Acc:HGNC:8148]
OPN1SW	ENSG00000128617	protein_coding	opsin 1, short wave sensitive [Source:HGNC Symbol;Acc:HGNC:1012]
OPN4	ENSG00000122375	protein_coding	opsin 4 [Source:HGNC Symbol;Acc:HGNC:14449]
OPN5	ENSG00000124818	protein_coding	opsin 5 [Source:HGNC Symbol;Acc:HGNC:19992]
OPRD1	ENSG00000116329	protein_coding	opioid receptor delta 1 [Source:HGNC Symbol;Acc:HGNC:8153]
OPRK1	ENSG00000082556	protein_coding	opioid receptor kappa 1 [Source:HGNC Symbol;Acc:HGNC:8154]
OPRM1	ENSG00000112038	protein_coding	opioid receptor mu 1 [Source:HGNC Symbol;Acc:HGNC:8156]
OR10A2	ENSG00000170790	protein_coding	olfactory receptor family 10 subfamily A member 2 [Source:HGNC Symbol;Acc:HGNC:8161]
OR10A3	ENSG00000170683	protein_coding	olfactory receptor family 10 subfamily A member 3 [Source:HGNC Symbol;Acc:HGNC:8162]
OR10A6	ENSG00000279000	protein_coding	olfactory receptor family 10 subfamily A member 6 (gene/pseudogene) [Source:HGNC Symbol;Acc:HGNC:15132]
OR10D3	ENSG00000197309	protein_coding	olfactory receptor family 10 subfamily D member 3 (putative) [Source:HGNC Symbol;Acc:HGNC:8168]
OR10G3	ENSG00000169208	protein_coding	olfactory receptor family 10 subfamily G member 3 [Source:HGNC Symbol;Acc:HGNC:8171]
OR10H5	ENSG00000172519	protein_coding	olfactory receptor family 10 subfamily H member 5 [Source:HGNC Symbol;Acc:HGNC:15389]
OR10K1	ENSG00000173285	protein_coding	olfactory receptor family 10 subfamily K member 1 [Source:HGNC Symbol;Acc:HGNC:14693]
OR10K2	ENSG00000180708	protein_coding	olfactory receptor family 10 subfamily K member 2 [Source:HGNC Symbol;Acc:HGNC:14826]
OR10V1	ENSG00000172289	protein_coding	olfactory receptor family 10 subfamily V member 1 [Source:HGNC Symbol;Acc:HGNC:15136]
OR11A1	ENSG00000204694	protein_coding	olfactory receptor family 11 subfamily A member 1 [Source:HGNC Symbol;Acc:HGNC:8176]
OR11G2	ENSG00000196832	protein_coding	olfactory receptor family 11 subfamily G member 2 [Source:HGNC Symbol;Acc:HGNC:15346]
OR14A2	ENSG00000241128	protein_coding	olfactory receptor family 14 subfamily A member 2 [Source:HGNC Symbol;Acc:HGNC:15024]
OR14I1	ENSG00000189181	protein_coding	olfactory receptor family 14 subfamily I member 1 [Source:HGNC Symbol;Acc:HGNC:19575]
OR14J1	ENSG00000204695	protein_coding	olfactory receptor family 14 subfamily J member 1 [Source:HGNC Symbol;Acc:HGNC:13971]
OR1A1	ENSG00000172146	protein_coding	olfactory receptor family 1 subfamily A member 1 [Source:HGNC Symbol;Acc:HGNC:8179]
OR1D2	ENSG00000184166	protein_coding	olfactory receptor family 1 subfamily D member 2 [Source:HGNC Symbol;Acc:HGNC:8183]
OR1F1	ENSG00000168124	protein_coding	olfactory receptor family 1 subfamily F member 1 [Source:HGNC Symbol;Acc:HGNC:8194]
OR1I1	ENSG00000094661	protein_coding	olfactory receptor family 1 subfamily I member 1 [Source:HGNC Symbol;Acc:HGNC:8207]
OR1J1	ENSG00000136834	protein_coding	olfactory receptor family 1 subfamily J member 1 [Source:HGNC Symbol;Acc:HGNC:8208]
OR1L8	ENSG00000171496	protein_coding	olfactory receptor family 1 subfamily L member 8 [Source:HGNC Symbol;Acc:HGNC:15110]
OR1M1	ENSG00000170929	protein_coding	olfactory receptor family 1 subfamily M member 1 [Source:HGNC Symbol;Acc:HGNC:8220]
OR1N2	ENSG00000171501	protein_coding	olfactory receptor family 1 subfamily N member 2 [Source:HGNC Symbol;Acc:HGNC:15111]
OR2A25	ENSG00000221933	protein_coding	olfactory receptor family 2 subfamily A member 25 [Source:HGNC Symbol;Acc:HGNC:19562]
OR2A5	ENSG00000221836	protein_coding	olfactory receptor family 2 subfamily A member 5 [Source:HGNC Symbol;Acc:HGNC:8232]
OR2AG1	ENSG00000279486	protein_coding	olfactory receptor family 2 subfamily AG member 1 (gene/pseudogene) [Source:HGNC Symbol;Acc:HGNC:15142]
OR2AT4	ENSG00000171561	protein_coding	olfactory receptor family 2 subfamily AT member 4 [Source:HGNC Symbol;Acc:HGNC:19620]
OR2C3	ENSG00000196242	protein_coding	olfactory receptor family 2 subfamily C member 3 [Source:HGNC Symbol;Acc:HGNC:15005]
OR2F1	ENSG00000213215	protein_coding	olfactory receptor family 2 subfamily F member 1 (gene/pseudogene) [Source:HGNC Symbol;Acc:HGNC:8246]
OR2G6	ENSG00000188558	protein_coding	olfactory receptor family 2 subfamily G member 6 [Source:HGNC Symbol;Acc:HGNC:27019]
OR2H1	ENSG00000204688	protein_coding	olfactory receptor family 2 subfamily H member 1 [Source:HGNC Symbol;Acc:HGNC:8252]
OR2L2	ENSG00000203663	protein_coding	olfactory receptor family 2 subfamily L member 2 [Source:HGNC Symbol;Acc:HGNC:8266]
OR2L5	ENSG00000197454	protein_coding	olfactory receptor family 2 subfamily L member 5 [Source:HGNC Symbol;Acc:HGNC:15011]
OR2M3	ENSG00000228198	protein_coding	olfactory receptor family 2 subfamily M member 3 [Source:HGNC Symbol;Acc:HGNC:8269]
OR2T10	ENSG00000184022	protein_coding	olfactory receptor family 2 subfamily T member 10 [Source:HGNC Symbol;Acc:HGNC:19573]
OR2T12	ENSG00000177201	protein_coding	olfactory receptor family 2 subfamily T member 12 [Source:HGNC Symbol;Acc:HGNC:19592]
OR2T2	ENSG00000196240	protein_coding	olfactory receptor family 2 subfamily T member 2 [Source:HGNC Symbol;Acc:HGNC:14725]
OR3A2	ENSG00000221882	protein_coding	olfactory receptor family 3 subfamily A member 2 [Source:HGNC Symbol;Acc:HGNC:8283]
OR3A3	ENSG00000159961	protein_coding	olfactory receptor family 3 subfamily A member 3 [Source:HGNC Symbol;Acc:HGNC:8284]
OR4D1	ENSG00000141194	protein_coding	olfactory receptor family 4 subfamily D member 1 [Source:HGNC Symbol;Acc:HGNC:8293]
OR4D11	ENSG00000176200	protein_coding	olfactory receptor family 4 subfamily D member 11 [Source:HGNC Symbol;Acc:HGNC:15174]
OR4D9	ENSG00000172742	protein_coding	olfactory receptor family 4 subfamily D member 9 [Source:HGNC Symbol;Acc:HGNC:15178]
OR4E1	ENSG00000276240	protein_coding	olfactory receptor family 4 subfamily E member 1 (gene/pseudogene) [Source:HGNC Symbol;Acc:HGNC:8296]
OR4E2	ENSG00000221977	protein_coding	olfactory receptor family 4 subfamily E member 2 [Source:HGNC Symbol;Acc:HGNC:8297]
OR4K17	ENSG00000176230	protein_coding	olfactory receptor family 4 subfamily K member 17 [Source:HGNC Symbol;Acc:HGNC:15355]
OR4K2	ENSG00000165762	protein_coding	olfactory receptor family 4 subfamily K member 2 [Source:HGNC Symbol;Acc:HGNC:14728]
OR4N2	ENSG00000176294	protein_coding	olfactory receptor family 4 subfamily N member 2 [Source:HGNC Symbol;Acc:HGNC:14742]
OR4Q3	ENSG00000182652	protein_coding	olfactory receptor family 4 subfamily Q member 3 [Source:HGNC Symbol;Acc:HGNC:15426]
OR51V1	ENSG00000176742	protein_coding	olfactory receptor family 51 subfamily V member 1 [Source:HGNC Symbol;Acc:HGNC:19597]
OR52A1	ENSG00000182070	protein_coding	olfactory receptor family 52 subfamily A member 1 [Source:HGNC Symbol;Acc:HGNC:8318]
OR52I1	ENSG00000232268	protein_coding	olfactory receptor family 52 subfamily I member 1 [Source:HGNC Symbol;Acc:HGNC:15220]
OR56A3	ENSG00000184478	protein_coding	olfactory receptor family 56 subfamily A member 3 [Source:HGNC Symbol;Acc:HGNC:14786]
OR56A4	ENSG00000183389	protein_coding	olfactory receptor family 56 subfamily A member 4 [Source:HGNC Symbol;Acc:HGNC:14791]
OR56A5	ENSG00000188691	protein_coding	olfactory receptor family 56 subfamily A member 5 [Source:HGNC Symbol;Acc:HGNC:14792]
OR5A1	ENSG00000172320	protein_coding	olfactory receptor family 5 subfamily A member 1 [Source:HGNC Symbol;Acc:HGNC:8319]
OR5AK2	ENSG00000181273	protein_coding	olfactory receptor family 5 subfamily AK member 2 [Source:HGNC Symbol;Acc:HGNC:15251]
OR5AN1	ENSG00000176495	protein_coding	olfactory receptor family 5 subfamily AN member 1 [Source:HGNC Symbol;Acc:HGNC:15255]
OR5AP2	ENSG00000172464	protein_coding	olfactory receptor family 5 subfamily AP member 2 [Source:HGNC Symbol;Acc:HGNC:15258]
OR5AS1	ENSG00000181785	protein_coding	olfactory receptor family 5 subfamily AS member 1 [Source:HGNC Symbol;Acc:HGNC:15261]
OR5AU1	ENSG00000169327	protein_coding	olfactory receptor family 5 subfamily AU member 1 [Source:HGNC Symbol;Acc:HGNC:15362]
OR5C1	ENSG00000148215	protein_coding	olfactory receptor family 5 subfamily C member 1 [Source:HGNC Symbol;Acc:HGNC:8331]
OR5F1	ENSG00000149133	protein_coding	olfactory receptor family 5 subfamily F member 1 [Source:HGNC Symbol;Acc:HGNC:8343]
OR5K1	ENSG00000232382	protein_coding	olfactory receptor family 5 subfamily K member 1 [Source:HGNC Symbol;Acc:HGNC:8349]
OR5T1	ENSG00000181698	protein_coding	olfactory receptor family 5 subfamily T member 1 [Source:HGNC Symbol;Acc:HGNC:14821]
OR5W2	ENSG00000187612	protein_coding	olfactory receptor family 5 subfamily W member 2 [Source:HGNC Symbol;Acc:HGNC:15299]
OR6C76	ENSG00000185821	protein_coding	olfactory receptor family 6 subfamily C member 76 [Source:HGNC Symbol;Acc:HGNC:31305]
OR6S1	ENSG00000181803	protein_coding	olfactory receptor family 6 subfamily S member 1 [Source:HGNC Symbol;Acc:HGNC:15363]
OR7A5	ENSG00000188269	protein_coding	olfactory receptor family 7 subfamily A member 5 [Source:HGNC Symbol;Acc:HGNC:8368]
OR7C1	ENSG00000127530	protein_coding	olfactory receptor family 7 subfamily C member 1 [Source:HGNC Symbol;Acc:HGNC:8373]
OR7C2	ENSG00000127529	protein_coding	olfactory receptor family 7 subfamily C member 2 [Source:HGNC Symbol;Acc:HGNC:8374]
OR7D2	ENSG00000188000	protein_coding	olfactory receptor family 7 subfamily D member 2 [Source:HGNC Symbol;Acc:HGNC:8378]
OR7D4	ENSG00000174667	protein_coding	olfactory receptor family 7 subfamily D member 4 [Source:HGNC Symbol;Acc:HGNC:8380]
OR7E47P	ENSG00000284791	protein_coding	olfactory receptor family 7 subfamily E member 47 pseudogene [Source:NCBI gene;Acc:26628]
OR7G1	ENSG00000161807	protein_coding	olfactory receptor family 7 subfamily G member 1 [Source:HGNC Symbol;Acc:HGNC:8465]
OR7G2	ENSG00000170923	protein_coding	olfactory receptor family 7 subfamily G member 2 [Source:HGNC Symbol;Acc:HGNC:8466]
OR8A1	ENSG00000196119	protein_coding	olfactory receptor family 8 subfamily A member 1 [Source:HGNC Symbol;Acc:HGNC:8469]
OR8D1	ENSG00000196341	protein_coding	olfactory receptor family 8 subfamily D member 1 [Source:HGNC Symbol;Acc:HGNC:8481]
OR8D4	ENSG00000181518	protein_coding	olfactory receptor family 8 subfamily D member 4 [Source:HGNC Symbol;Acc:HGNC:14840]
OR8H2	ENSG00000181767	protein_coding	olfactory receptor family 8 subfamily H member 2 [Source:HGNC Symbol;Acc:HGNC:15308]
OR8J1	ENSG00000172487	protein_coding	olfactory receptor family 8 subfamily J member 1 [Source:HGNC Symbol;Acc:HGNC:14855]
OR8K3	ENSG00000280314	protein_coding	olfactory receptor family 8 subfamily K member 3 (gene/pseudogene) [Source:HGNC Symbol;Acc:HGNC:15313]
OR8S1	ENSG00000284723	protein_coding	olfactory receptor family 8 subfamily S member 1 [Source:HGNC Symbol;Acc:HGNC:19628]
OR9A4	ENSG00000258083	protein_coding	olfactory receptor family 9 subfamily A member 4 [Source:HGNC Symbol;Acc:HGNC:15095]
OR9Q1	ENSG00000186509	protein_coding	olfactory receptor family 9 subfamily Q member 1 [Source:HGNC Symbol;Acc:HGNC:14724]
OSBPL6	ENSG00000079156	protein_coding	oxysterol binding protein like 6 [Source:HGNC Symbol;Acc:HGNC:16388]
OSCP1	ENSG00000116885	protein_coding	organic solute carrier partner 1 [Source:HGNC Symbol;Acc:HGNC:29971]
OTC	ENSG00000036473	protein_coding	ornithine carbamoyltransferase [Source:HGNC Symbol;Acc:HGNC:8512]
OTOA	ENSG00000155719	protein_coding	otoancorin [Source:HGNC Symbol;Acc:HGNC:16378]
OTOGL	ENSG00000165899	protein_coding	otogelin like [Source:HGNC Symbol;Acc:HGNC:26901]
OTOP2	ENSG00000183034	protein_coding	otopetrin 2 [Source:HGNC Symbol;Acc:HGNC:19657]
OTOP3	ENSG00000182938	protein_coding	otopetrin 3 [Source:HGNC Symbol;Acc:HGNC:19658]
OTUD7A	ENSG00000169918	protein_coding	OTU deubiquitinase 7A [Source:HGNC Symbol;Acc:HGNC:20718]
OTUD7B	ENSG00000264522	protein_coding	OTU deubiquitinase 7B [Source:HGNC Symbol;Acc:HGNC:16683]
OTX2	ENSG00000165588	protein_coding	orthodenticle homeobox 2 [Source:HGNC Symbol;Acc:HGNC:8522]
OVCH1	ENSG00000187950	protein_coding	ovochymase 1 [Source:HGNC Symbol;Acc:HGNC:23080]
OVCH2	ENSG00000183378	protein_coding	ovochymase 2 (gene/pseudogene) [Source:HGNC Symbol;Acc:HGNC:29970]
OVOL2	ENSG00000125850	protein_coding	ovo like zinc finger 2 [Source:HGNC Symbol;Acc:HGNC:15804]
P2RX3	ENSG00000109991	protein_coding	purinergic receptor P2X 3 [Source:HGNC Symbol;Acc:HGNC:8534]
P2RY6	ENSG00000171631	protein_coding	pyrimidinergic receptor P2Y6 [Source:HGNC Symbol;Acc:HGNC:8543]
P3H2	ENSG00000090530	protein_coding	prolyl 3-hydroxylase 2 [Source:HGNC Symbol;Acc:HGNC:19317]
P3H4	ENSG00000141696	protein_coding	prolyl 3-hydroxylase family member 4 (non-enzymatic) [Source:HGNC Symbol;Acc:HGNC:16946]
P4HA1	ENSG00000122884	protein_coding	prolyl 4-hydroxylase subunit alpha 1 [Source:HGNC Symbol;Acc:HGNC:8546]
P4HA3	ENSG00000149380	protein_coding	prolyl 4-hydroxylase subunit alpha 3 [Source:HGNC Symbol;Acc:HGNC:30135]
PABPC5	ENSG00000174740	protein_coding	poly(A) binding protein cytoplasmic 5 [Source:HGNC Symbol;Acc:HGNC:13629]
PACRG	ENSG00000112530	protein_coding	parkin coregulated [Source:HGNC Symbol;Acc:HGNC:19152]
PADI3	ENSG00000142619	protein_coding	peptidyl arginine deiminase 3 [Source:HGNC Symbol;Acc:HGNC:18337]
PAGE1	ENSG00000068985	protein_coding	PAGE family member 1 [Source:HGNC Symbol;Acc:HGNC:4107]
PAK3	ENSG00000077264	protein_coding	p21 (RAC1) activated kinase 3 [Source:HGNC Symbol;Acc:HGNC:8592]
PAK4	ENSG00000130669	protein_coding	p21 (RAC1) activated kinase 4 [Source:HGNC Symbol;Acc:HGNC:16059]
PALLD	ENSG00000129116	protein_coding	palladin, cytoskeletal associated protein [Source:HGNC Symbol;Acc:HGNC:17068]
PALM2	ENSG00000243444	protein_coding	paralemmin 2 [Source:HGNC Symbol;Acc:HGNC:15845]
PALM3	ENSG00000187867	protein_coding	paralemmin 3 [Source:HGNC Symbol;Acc:HGNC:33274]
PALMD	ENSG00000099260	protein_coding	palmdelphin [Source:HGNC Symbol;Acc:HGNC:15846]
PANX3	ENSG00000154143	protein_coding	pannexin 3 [Source:HGNC Symbol;Acc:HGNC:20573]
PAPPA	ENSG00000182752	protein_coding	pappalysin 1 [Source:HGNC Symbol;Acc:HGNC:8602]
PAPPA2	ENSG00000116183	protein_coding	pappalysin 2 [Source:HGNC Symbol;Acc:HGNC:14615]
PAPSS2	ENSG00000198682	protein_coding	3'-phosphoadenosine 5'-phosphosulfate synthase 2 [Source:HGNC Symbol;Acc:HGNC:8604]
PAQR5	ENSG00000137819	protein_coding	progestin and adipoQ receptor family member 5 [Source:HGNC Symbol;Acc:HGNC:29645]
PARD3	ENSG00000148498	protein_coding	par-3 family cell polarity regulator [Source:HGNC Symbol;Acc:HGNC:16051]
PARD3B	ENSG00000116117	protein_coding	par-3 family cell polarity regulator beta [Source:HGNC Symbol;Acc:HGNC:14446]
PARD6B	ENSG00000124171	protein_coding	par-6 family cell polarity regulator beta [Source:HGNC Symbol;Acc:HGNC:16245]
PARM1	ENSG00000169116	protein_coding	prostate androgen-regulated mucin-like protein 1 [Source:HGNC Symbol;Acc:HGNC:24536]
PARVA	ENSG00000197702	protein_coding	parvin alpha [Source:HGNC Symbol;Acc:HGNC:14652]
PATE2	ENSG00000196844	protein_coding	prostate and testis expressed 2 [Source:HGNC Symbol;Acc:HGNC:32249]
PATJ	ENSG00000132849	protein_coding	PATJ, crumbs cell polarity complex component [Source:HGNC Symbol;Acc:HGNC:28881]
PAX1	ENSG00000125813	protein_coding	paired box 1 [Source:HGNC Symbol;Acc:HGNC:8615]
PAX3	ENSG00000135903	protein_coding	paired box 3 [Source:HGNC Symbol;Acc:HGNC:8617]
PBOV1	ENSG00000254440	protein_coding	prostate and breast cancer overexpressed 1 [Source:HGNC Symbol;Acc:HGNC:21079]
PBX1	ENSG00000185630	protein_coding	PBX homeobox 1 [Source:HGNC Symbol;Acc:HGNC:8632]
PCARE	ENSG00000179270	protein_coding	photoreceptor cilium actin regulator [Source:HGNC Symbol;Acc:HGNC:34383]
PCBD2	ENSG00000132570	protein_coding	pterin-4 alpha-carbinolamine dehydratase 2 [Source:HGNC Symbol;Acc:HGNC:24474]
PCBP3	ENSG00000183570	protein_coding	poly(rC) binding protein 3 [Source:HGNC Symbol;Acc:HGNC:8651]
PCCA	ENSG00000175198	protein_coding	propionyl-CoA carboxylase subunit alpha [Source:HGNC Symbol;Acc:HGNC:8653]
PCDH15	ENSG00000150275	protein_coding	protocadherin related 15 [Source:HGNC Symbol;Acc:HGNC:14674]
PCDH17	ENSG00000118946	protein_coding	protocadherin 17 [Source:HGNC Symbol;Acc:HGNC:14267]
PCDH7	ENSG00000169851	protein_coding	protocadherin 7 [Source:HGNC Symbol;Acc:HGNC:8659]
PCDHA10	ENSG00000250120	protein_coding	protocadherin alpha 10 [Source:HGNC Symbol;Acc:HGNC:8664]
PCDHA12	ENSG00000251664	protein_coding	protocadherin alpha 12 [Source:HGNC Symbol;Acc:HGNC:8666]
PCDHA4	ENSG00000204967	protein_coding	protocadherin alpha 4 [Source:HGNC Symbol;Acc:HGNC:8670]
PCDHA5	ENSG00000204965	protein_coding	protocadherin alpha 5 [Source:HGNC Symbol;Acc:HGNC:8671]
PCDHA6	ENSG00000081842	protein_coding	protocadherin alpha 6 [Source:HGNC Symbol;Acc:HGNC:8672]
PCDHAC1	ENSG00000248383	protein_coding	protocadherin alpha subfamily C, 1 [Source:HGNC Symbol;Acc:HGNC:8676]
PCDHB1	ENSG00000171815	protein_coding	protocadherin beta 1 [Source:HGNC Symbol;Acc:HGNC:8680]
PCDHB10	ENSG00000120324	protein_coding	protocadherin beta 10 [Source:HGNC Symbol;Acc:HGNC:8681]
PCDHB11	ENSG00000197479	protein_coding	protocadherin beta 11 [Source:HGNC Symbol;Acc:HGNC:8682]
PCDHB13	ENSG00000187372	protein_coding	protocadherin beta 13 [Source:HGNC Symbol;Acc:HGNC:8684]
PCDHB16	ENSG00000272674	protein_coding	protocadherin beta 16 [Source:HGNC Symbol;Acc:HGNC:14546]
PCDHB2	ENSG00000112852	protein_coding	protocadherin beta 2 [Source:HGNC Symbol;Acc:HGNC:8687]
PCDHB3	ENSG00000113205	protein_coding	protocadherin beta 3 [Source:HGNC Symbol;Acc:HGNC:8688]
PCDHB9	ENSG00000177839	protein_coding	protocadherin beta 9 [Source:HGNC Symbol;Acc:HGNC:8694]
PCDHGA10	ENSG00000253846	protein_coding	protocadherin gamma subfamily A, 10 [Source:HGNC Symbol;Acc:HGNC:8697]
PCDHGA9	ENSG00000261934	protein_coding	protocadherin gamma subfamily A, 9 [Source:HGNC Symbol;Acc:HGNC:8707]
PCDHGB7	ENSG00000254122	protein_coding	protocadherin gamma subfamily B, 7 [Source:HGNC Symbol;Acc:HGNC:8714]
PCMTD1	ENSG00000168300	protein_coding	protein-L-isoaspartate (D-aspartate) O-methyltransferase domain containing 1 [Source:HGNC Symbol;Acc:HGNC:30483]
PCNX2	ENSG00000135749	protein_coding	pecanex 2 [Source:HGNC Symbol;Acc:HGNC:8736]
PCOLCE	ENSG00000106333	protein_coding	procollagen C-endopeptidase enhancer [Source:HGNC Symbol;Acc:HGNC:8738]
PCP4	ENSG00000183036	protein_coding	Purkinje cell protein 4 [Source:HGNC Symbol;Acc:HGNC:8742]
PCSK1	ENSG00000175426	protein_coding	proprotein convertase subtilisin/kexin type 1 [Source:HGNC Symbol;Acc:HGNC:8743]
PCSK2	ENSG00000125851	protein_coding	proprotein convertase subtilisin/kexin type 2 [Source:HGNC Symbol;Acc:HGNC:8744]
PCSK4	ENSG00000115257	protein_coding	proprotein convertase subtilisin/kexin type 4 [Source:HGNC Symbol;Acc:HGNC:8746]
PCSK5	ENSG00000099139	protein_coding	proprotein convertase subtilisin/kexin type 5 [Source:HGNC Symbol;Acc:HGNC:8747]
PCYOX1	ENSG00000116005	protein_coding	prenylcysteine oxidase 1 [Source:HGNC Symbol;Acc:HGNC:20588]
PCYT1B	ENSG00000102230	protein_coding	phosphate cytidylyltransferase 1, choline, beta [Source:HGNC Symbol;Acc:HGNC:8755]
PDE10A	ENSG00000112541	protein_coding	phosphodiesterase 10A [Source:HGNC Symbol;Acc:HGNC:8772]
PDE11A	ENSG00000128655	protein_coding	phosphodiesterase 11A [Source:HGNC Symbol;Acc:HGNC:8773]
PDE1A	ENSG00000115252	protein_coding	phosphodiesterase 1A [Source:HGNC Symbol;Acc:HGNC:8774]
PDE1C	ENSG00000154678	protein_coding	phosphodiesterase 1C [Source:HGNC Symbol;Acc:HGNC:8776]
PDE3A	ENSG00000172572	protein_coding	phosphodiesterase 3A [Source:HGNC Symbol;Acc:HGNC:8778]
PDE4A	ENSG00000065989	protein_coding	phosphodiesterase 4A [Source:HGNC Symbol;Acc:HGNC:8780]
PDE4C	ENSG00000105650	protein_coding	phosphodiesterase 4C [Source:HGNC Symbol;Acc:HGNC:8782]
PDE6A	ENSG00000132915	protein_coding	phosphodiesterase 6A [Source:HGNC Symbol;Acc:HGNC:8785]
PDE6C	ENSG00000095464	protein_coding	phosphodiesterase 6C [Source:HGNC Symbol;Acc:HGNC:8787]
PDE6G	ENSG00000185527	protein_coding	phosphodiesterase 6G [Source:HGNC Symbol;Acc:HGNC:8789]
PDE7B	ENSG00000171408	protein_coding	phosphodiesterase 7B [Source:HGNC Symbol;Acc:HGNC:8792]
PDGFA	ENSG00000197461	protein_coding	platelet derived growth factor subunit A [Source:HGNC Symbol;Acc:HGNC:8799]
PDGFC	ENSG00000145431	protein_coding	platelet derived growth factor C [Source:HGNC Symbol;Acc:HGNC:8801]
PDGFRA	ENSG00000134853	protein_coding	platelet derived growth factor receptor alpha [Source:HGNC Symbol;Acc:HGNC:8803]
PDGFRB	ENSG00000113721	protein_coding	platelet derived growth factor receptor beta [Source:HGNC Symbol;Acc:HGNC:8804]
PDGFRL	ENSG00000104213	protein_coding	platelet derived growth factor receptor like [Source:HGNC Symbol;Acc:HGNC:8805]
PDLIM2	ENSG00000120913	protein_coding	PDZ and LIM domain 2 [Source:HGNC Symbol;Acc:HGNC:13992]
PDLIM3	ENSG00000154553	protein_coding	PDZ and LIM domain 3 [Source:HGNC Symbol;Acc:HGNC:20767]
PDLIM4	ENSG00000131435	protein_coding	PDZ and LIM domain 4 [Source:HGNC Symbol;Acc:HGNC:16501]
PDPN	ENSG00000162493	protein_coding	podoplanin [Source:HGNC Symbol;Acc:HGNC:29602]
PDZD3	ENSG00000172367	protein_coding	PDZ domain containing 3 [Source:HGNC Symbol;Acc:HGNC:19891]
PDZD7	ENSG00000186862	protein_coding	PDZ domain containing 7 [Source:HGNC Symbol;Acc:HGNC:26257]
PDZRN3	ENSG00000121440	protein_coding	PDZ domain containing ring finger 3 [Source:HGNC Symbol;Acc:HGNC:17704]
PEG3	ENSG00000198300	protein_coding	paternally expressed 3 [Source:HGNC Symbol;Acc:HGNC:8826]
PEX11A	ENSG00000166821	protein_coding	peroxisomal biogenesis factor 11 alpha [Source:HGNC Symbol;Acc:HGNC:8852]
PEX11G	ENSG00000104883	protein_coding	peroxisomal biogenesis factor 11 gamma [Source:HGNC Symbol;Acc:HGNC:20208]
PEX5L	ENSG00000114757	protein_coding	peroxisomal biogenesis factor 5 like [Source:HGNC Symbol;Acc:HGNC:30024]
PFN4	ENSG00000176732	protein_coding	profilin family member 4 [Source:HGNC Symbol;Acc:HGNC:31103]
PGA3	ENSG00000229859	protein_coding	pepsinogen 3, group I (pepsinogen A) [Source:HGNC Symbol;Acc:HGNC:8885]
PGA4	ENSG00000229183	protein_coding	pepsinogen 4, group I (pepsinogen A) [Source:HGNC Symbol;Acc:HGNC:8886]
PGA5	ENSG00000256713	protein_coding	pepsinogen 5, group I (pepsinogen A) [Source:HGNC Symbol;Acc:HGNC:8887]
PGBD4	ENSG00000182405	protein_coding	piggyBac transposable element derived 4 [Source:HGNC Symbol;Acc:HGNC:19401]
PGBD5	ENSG00000177614	protein_coding	piggyBac transposable element derived 5 [Source:HGNC Symbol;Acc:HGNC:19405]
PGF	ENSG00000119630	protein_coding	placental growth factor [Source:HGNC Symbol;Acc:HGNC:8893]
PGLYRP2	ENSG00000161031	protein_coding	peptidoglycan recognition protein 2 [Source:HGNC Symbol;Acc:HGNC:30013]
PGLYRP4	ENSG00000163218	protein_coding	peptidoglycan recognition protein 4 [Source:HGNC Symbol;Acc:HGNC:30015]
PGR	ENSG00000082175	protein_coding	progesterone receptor [Source:HGNC Symbol;Acc:HGNC:8910]
PHACTR2	ENSG00000112419	protein_coding	phosphatase and actin regulator 2 [Source:HGNC Symbol;Acc:HGNC:20956]
PHACTR3	ENSG00000087495	protein_coding	phosphatase and actin regulator 3 [Source:HGNC Symbol;Acc:HGNC:15833]
PHEX	ENSG00000102174	protein_coding	phosphate regulating endopeptidase homolog X-linked [Source:HGNC Symbol;Acc:HGNC:8918]
PHF21B	ENSG00000056487	protein_coding	PHD finger protein 21B [Source:HGNC Symbol;Acc:HGNC:25161]
PHKA1	ENSG00000067177	protein_coding	phosphorylase kinase regulatory subunit alpha 1 [Source:HGNC Symbol;Acc:HGNC:8925]
PHLDA1	ENSG00000139289	protein_coding	pleckstrin homology like domain family A member 1 [Source:HGNC Symbol;Acc:HGNC:8933]
PHLDA3	ENSG00000174307	protein_coding	pleckstrin homology like domain family A member 3 [Source:HGNC Symbol;Acc:HGNC:8934]
PHLDB1	ENSG00000019144	protein_coding	pleckstrin homology like domain family B member 1 [Source:HGNC Symbol;Acc:HGNC:23697]
PHLDB2	ENSG00000144824	protein_coding	pleckstrin homology like domain family B member 2 [Source:HGNC Symbol;Acc:HGNC:29573]
PHOX2B	ENSG00000109132	protein_coding	paired like homeobox 2B [Source:HGNC Symbol;Acc:HGNC:9143]
PHYHIP	ENSG00000168490	protein_coding	phytanoyl-CoA 2-hydroxylase interacting protein [Source:HGNC Symbol;Acc:HGNC:16865]
PI15	ENSG00000137558	protein_coding	peptidase inhibitor 15 [Source:HGNC Symbol;Acc:HGNC:8946]
PIFO	ENSG00000173947	protein_coding	primary cilia formation [Source:HGNC Symbol;Acc:HGNC:27009]
PIGM	ENSG00000143315	protein_coding	phosphatidylinositol glycan anchor biosynthesis class M [Source:HGNC Symbol;Acc:HGNC:18858]
PIH1D2	ENSG00000150773	protein_coding	PIH1 domain containing 2 [Source:HGNC Symbol;Acc:HGNC:25210]
PIK3C2G	ENSG00000139144	protein_coding	phosphatidylinositol-4-phosphate 3-kinase catalytic subunit type 2 gamma [Source:HGNC Symbol;Acc:HGNC:8973]
PIK3R2	ENSG00000105647	protein_coding	phosphoinositide-3-kinase regulatory subunit 2 [Source:HGNC Symbol;Acc:HGNC:8980]
PIPOX	ENSG00000179761	protein_coding	pipecolic acid and sarcosine oxidase [Source:HGNC Symbol;Acc:HGNC:17804]
PIRT	ENSG00000233670	protein_coding	phosphoinositide interacting regulator of transient receptor potential channels [Source:HGNC Symbol;Acc:HGNC:37239]
PITX3	ENSG00000107859	protein_coding	paired like homeodomain 3 [Source:HGNC Symbol;Acc:HGNC:9006]
PIWIL1	ENSG00000125207	protein_coding	piwi like RNA-mediated gene silencing 1 [Source:HGNC Symbol;Acc:HGNC:9007]
PIWIL2	ENSG00000197181	protein_coding	piwi like RNA-mediated gene silencing 2 [Source:HGNC Symbol;Acc:HGNC:17644]
PIWIL3	ENSG00000184571	protein_coding	piwi like RNA-mediated gene silencing 3 [Source:HGNC Symbol;Acc:HGNC:18443]
PKD1L1	ENSG00000158683	protein_coding	polycystin 1 like 1, transient receptor potential channel interacting [Source:HGNC Symbol;Acc:HGNC:18053]
PKD1L3	ENSG00000277481	protein_coding	polycystin 1 like 3, transient receptor potential channel interacting [Source:HGNC Symbol;Acc:HGNC:21716]
PKD2L1	ENSG00000107593	protein_coding	polycystin 2 like 1, transient receptor potential cation channel [Source:HGNC Symbol;Acc:HGNC:9011]
PKD2L2	ENSG00000078795	protein_coding	polycystin 2 like 2, transient receptor potential cation channel [Source:HGNC Symbol;Acc:HGNC:9012]
PKDCC	ENSG00000162878	protein_coding	protein kinase domain containing, cytoplasmic [Source:HGNC Symbol;Acc:HGNC:25123]
PKHD1	ENSG00000170927	protein_coding	PKHD1, fibrocystin/polyductin [Source:HGNC Symbol;Acc:HGNC:9016]
PKHD1L1	ENSG00000205038	protein_coding	PKHD1 like 1 [Source:HGNC Symbol;Acc:HGNC:20313]
PKIB	ENSG00000135549	protein_coding	cAMP-dependent protein kinase inhibitor beta [Source:HGNC Symbol;Acc:HGNC:9018]
PKNOX2	ENSG00000165495	protein_coding	PBX/knotted 1 homeobox 2 [Source:HGNC Symbol;Acc:HGNC:16714]
PKP1	ENSG00000081277	protein_coding	plakophilin 1 [Source:HGNC Symbol;Acc:HGNC:9023]
PKP3	ENSG00000184363	protein_coding	plakophilin 3 [Source:HGNC Symbol;Acc:HGNC:9025]
PLA1A	ENSG00000144837	protein_coding	phospholipase A1 member A [Source:HGNC Symbol;Acc:HGNC:17661]
PLA2G10	ENSG00000069764	protein_coding	phospholipase A2 group X [Source:HGNC Symbol;Acc:HGNC:9029]
PLA2G1B	ENSG00000170890	protein_coding	phospholipase A2 group IB [Source:HGNC Symbol;Acc:HGNC:9030]
PLA2G2D	ENSG00000117215	protein_coding	phospholipase A2 group IID [Source:HGNC Symbol;Acc:HGNC:9033]
PLA2G2E	ENSG00000188784	protein_coding	phospholipase A2 group IIE [Source:HGNC Symbol;Acc:HGNC:13414]
PLA2G4C	ENSG00000105499	protein_coding	phospholipase A2 group IVC [Source:HGNC Symbol;Acc:HGNC:9037]
PLA2G4D	ENSG00000159337	protein_coding	phospholipase A2 group IVD [Source:HGNC Symbol;Acc:HGNC:30038]
PLA2G4E	ENSG00000188089	protein_coding	phospholipase A2 group IVE [Source:HGNC Symbol;Acc:HGNC:24791]
PLA2G4F	ENSG00000168907	protein_coding	phospholipase A2 group IVF [Source:HGNC Symbol;Acc:HGNC:27396]
PLA2G5	ENSG00000127472	protein_coding	phospholipase A2 group V [Source:HGNC Symbol;Acc:HGNC:9038]
PLA2G7	ENSG00000146070	protein_coding	phospholipase A2 group VII [Source:HGNC Symbol;Acc:HGNC:9040]
PLA2R1	ENSG00000153246	protein_coding	phospholipase A2 receptor 1 [Source:HGNC Symbol;Acc:HGNC:9042]
PLCD3	ENSG00000161714	protein_coding	phospholipase C delta 3 [Source:HGNC Symbol;Acc:HGNC:9061]
PLCE1	ENSG00000138193	protein_coding	phospholipase C epsilon 1 [Source:HGNC Symbol;Acc:HGNC:17175]
PLCZ1	ENSG00000139151	protein_coding	phospholipase C zeta 1 [Source:HGNC Symbol;Acc:HGNC:19218]
PLD2	ENSG00000129219	protein_coding	phospholipase D2 [Source:HGNC Symbol;Acc:HGNC:9068]
PLD5	ENSG00000180287	protein_coding	phospholipase D family member 5 [Source:HGNC Symbol;Acc:HGNC:26879]
PLEKHA4	ENSG00000105559	protein_coding	pleckstrin homology domain containing A4 [Source:HGNC Symbol;Acc:HGNC:14339]
PLEKHA5	ENSG00000052126	protein_coding	pleckstrin homology domain containing A5 [Source:HGNC Symbol;Acc:HGNC:30036]
PLEKHA6	ENSG00000143850	protein_coding	pleckstrin homology domain containing A6 [Source:HGNC Symbol;Acc:HGNC:17053]
PLEKHG5	ENSG00000171680	protein_coding	pleckstrin homology and RhoGEF domain containing G5 [Source:HGNC Symbol;Acc:HGNC:29105]
PLEKHG7	ENSG00000187510	protein_coding	pleckstrin homology and RhoGEF domain containing G7 [Source:HGNC Symbol;Acc:HGNC:33829]
PLEKHH2	ENSG00000152527	protein_coding	pleckstrin homology, MyTH4 and FERM domain containing H2 [Source:HGNC Symbol;Acc:HGNC:30506]
PLEKHS1	ENSG00000148735	protein_coding	pleckstrin homology domain containing S1 [Source:HGNC Symbol;Acc:HGNC:26285]
PLIN1	ENSG00000166819	protein_coding	perilipin 1 [Source:HGNC Symbol;Acc:HGNC:9076]
PLK5	ENSG00000185988	protein_coding	polo like kinase 5 [Source:HGNC Symbol;Acc:HGNC:27001]
PLLP	ENSG00000102934	protein_coding	plasmolipin [Source:HGNC Symbol;Acc:HGNC:18553]
PLPP2	ENSG00000141934	protein_coding	phospholipid phosphatase 2 [Source:HGNC Symbol;Acc:HGNC:9230]
PLPP3	ENSG00000162407	protein_coding	phospholipid phosphatase 3 [Source:HGNC Symbol;Acc:HGNC:9229]
PLPP7	ENSG00000160539	protein_coding	phospholipid phosphatase 7 (inactive) [Source:HGNC Symbol;Acc:HGNC:28174]
PLPPR1	ENSG00000148123	protein_coding	phospholipid phosphatase related 1 [Source:HGNC Symbol;Acc:HGNC:25993]
PLPPR5	ENSG00000117598	protein_coding	phospholipid phosphatase related 5 [Source:HGNC Symbol;Acc:HGNC:31703]
PLS3	ENSG00000102024	protein_coding	plastin 3 [Source:HGNC Symbol;Acc:HGNC:9091]
PLSCR2	ENSG00000163746	protein_coding	phospholipid scramblase 2 [Source:HGNC Symbol;Acc:HGNC:16494]
PLSCR4	ENSG00000114698	protein_coding	phospholipid scramblase 4 [Source:HGNC Symbol;Acc:HGNC:16497]
PLVAP	ENSG00000130300	protein_coding	plasmalemma vesicle associated protein [Source:HGNC Symbol;Acc:HGNC:13635]
PLXNA2	ENSG00000076356	protein_coding	plexin A2 [Source:HGNC Symbol;Acc:HGNC:9100]
PLXNB1	ENSG00000164050	protein_coding	plexin B1 [Source:HGNC Symbol;Acc:HGNC:9103]
PMFBP1	ENSG00000118557	protein_coding	polyamine modulated factor 1 binding protein 1 [Source:HGNC Symbol;Acc:HGNC:17728]
PMIS2	ENSG00000283758	protein_coding	PMIS2, transmembrane protein [Source:HGNC Symbol;Acc:HGNC:53649]
PMP22	ENSG00000109099	protein_coding	peripheral myelin protein 22 [Source:HGNC Symbol;Acc:HGNC:9118]
PNLDC1	ENSG00000146453	protein_coding	PARN like, ribonuclease domain containing 1 [Source:HGNC Symbol;Acc:HGNC:21185]
PNLIP	ENSG00000175535	protein_coding	pancreatic lipase [Source:HGNC Symbol;Acc:HGNC:9155]
PNLIPRP1	ENSG00000187021	protein_coding	pancreatic lipase related protein 1 [Source:HGNC Symbol;Acc:HGNC:9156]
PNMA6E	ENSG00000214897	protein_coding	PNMA family member 6E [Source:HGNC Symbol;Acc:HGNC:50767]
PNPLA3	ENSG00000100344	protein_coding	patatin like phospholipase domain containing 3 [Source:HGNC Symbol;Acc:HGNC:18590]
PODN	ENSG00000174348	protein_coding	podocan [Source:HGNC Symbol;Acc:HGNC:23174]
POLN	ENSG00000130997	protein_coding	DNA polymerase nu [Source:HGNC Symbol;Acc:HGNC:18870]
PON1	ENSG00000005421	protein_coding	paraoxonase 1 [Source:HGNC Symbol;Acc:HGNC:9204]
PON3	ENSG00000105852	protein_coding	paraoxonase 3 [Source:HGNC Symbol;Acc:HGNC:9206]
POPDC3	ENSG00000132429	protein_coding	popeye domain containing 3 [Source:HGNC Symbol;Acc:HGNC:17649]
POSTN	ENSG00000133110	protein_coding	periostin [Source:HGNC Symbol;Acc:HGNC:16953]
POTEC	ENSG00000183206	protein_coding	POTE ankyrin domain family member C [Source:HGNC Symbol;Acc:HGNC:33894]
POTEG	ENSG00000187537	protein_coding	POTE ankyrin domain family member G [Source:HGNC Symbol;Acc:HGNC:33896]
POTEH	ENSG00000198062	protein_coding	POTE ankyrin domain family member H [Source:HGNC Symbol;Acc:HGNC:133]
POTEM	ENSG00000222036	protein_coding	POTE ankyrin domain family member M [Source:HGNC Symbol;Acc:HGNC:37096]
POU2F3	ENSG00000137709	protein_coding	POU class 2 homeobox 3 [Source:HGNC Symbol;Acc:HGNC:19864]
POU3F1	ENSG00000185668	protein_coding	POU class 3 homeobox 1 [Source:HGNC Symbol;Acc:HGNC:9214]
POU3F2	ENSG00000184486	protein_coding	POU class 3 homeobox 2 [Source:HGNC Symbol;Acc:HGNC:9215]
POU3F3	ENSG00000198914	protein_coding	POU class 3 homeobox 3 [Source:HGNC Symbol;Acc:HGNC:9216]
POU3F4	ENSG00000196767	protein_coding	POU class 3 homeobox 4 [Source:HGNC Symbol;Acc:HGNC:9217]
POU5F1B	ENSG00000212993	protein_coding	POU class 5 homeobox 1B [Source:HGNC Symbol;Acc:HGNC:9223]
POU5F2	ENSG00000248483	protein_coding	POU domain class 5, transcription factor 2 [Source:HGNC Symbol;Acc:HGNC:26367]
POU6F2	ENSG00000106536	protein_coding	POU class 6 homeobox 2 [Source:HGNC Symbol;Acc:HGNC:21694]
PPARA	ENSG00000186951	protein_coding	peroxisome proliferator activated receptor alpha [Source:HGNC Symbol;Acc:HGNC:9232]
PPARG	ENSG00000132170	protein_coding	peroxisome proliferator activated receptor gamma [Source:HGNC Symbol;Acc:HGNC:9236]
PPARGC1A	ENSG00000109819	protein_coding	PPARG coactivator 1 alpha [Source:HGNC Symbol;Acc:HGNC:9237]
PPEF2	ENSG00000156194	protein_coding	protein phosphatase with EF-hand domain 2 [Source:HGNC Symbol;Acc:HGNC:9244]
PPFIA2	ENSG00000139220	protein_coding	PTPRF interacting protein alpha 2 [Source:HGNC Symbol;Acc:HGNC:9246]
PPFIA3	ENSG00000177380	protein_coding	PTPRF interacting protein alpha 3 [Source:HGNC Symbol;Acc:HGNC:9247]
PPFIA4	ENSG00000143847	protein_coding	PTPRF interacting protein alpha 4 [Source:HGNC Symbol;Acc:HGNC:9248]
PPFIBP1	ENSG00000110841	protein_coding	PPFIA binding protein 1 [Source:HGNC Symbol;Acc:HGNC:9249]
PPIAL4G	ENSG00000236334	protein_coding	peptidylprolyl isomerase A like 4G [Source:HGNC Symbol;Acc:HGNC:33996]
PPIL6	ENSG00000185250	protein_coding	peptidylprolyl isomerase like 6 [Source:HGNC Symbol;Acc:HGNC:21557]
PPL	ENSG00000118898	protein_coding	periplakin [Source:HGNC Symbol;Acc:HGNC:9273]
PPM1N	ENSG00000213889	protein_coding	protein phosphatase, Mg2+/Mn2+ dependent 1N (putative) [Source:HGNC Symbol;Acc:HGNC:26845]
PPP1R13B	ENSG00000088808	protein_coding	protein phosphatase 1 regulatory subunit 13B [Source:HGNC Symbol;Acc:HGNC:14950]
PPP1R13L	ENSG00000104881	protein_coding	protein phosphatase 1 regulatory subunit 13 like [Source:HGNC Symbol;Acc:HGNC:18838]
PPP1R14C	ENSG00000198729	protein_coding	protein phosphatase 1 regulatory inhibitor subunit 14C [Source:HGNC Symbol;Acc:HGNC:14952]
PPP1R14D	ENSG00000166143	protein_coding	protein phosphatase 1 regulatory inhibitor subunit 14D [Source:HGNC Symbol;Acc:HGNC:14953]
PPP1R1C	ENSG00000150722	protein_coding	protein phosphatase 1 regulatory inhibitor subunit 1C [Source:HGNC Symbol;Acc:HGNC:14940]
PPP1R36	ENSG00000165807	protein_coding	protein phosphatase 1 regulatory subunit 36 [Source:HGNC Symbol;Acc:HGNC:20097]
PPP1R3C	ENSG00000119938	protein_coding	protein phosphatase 1 regulatory subunit 3C [Source:HGNC Symbol;Acc:HGNC:9293]
PPP1R42	ENSG00000178125	protein_coding	protein phosphatase 1 regulatory subunit 42 [Source:HGNC Symbol;Acc:HGNC:33732]
PPP2R2B	ENSG00000156475	protein_coding	protein phosphatase 2 regulatory subunit Bbeta [Source:HGNC Symbol;Acc:HGNC:9305]
PPP2R3A	ENSG00000073711	protein_coding	protein phosphatase 2 regulatory subunit B''alpha [Source:HGNC Symbol;Acc:HGNC:9307]
PPP3R2	ENSG00000188386	protein_coding	protein phosphatase 3 regulatory subunit B, beta [Source:HGNC Symbol;Acc:HGNC:9318]
PPP4R4	ENSG00000119698	protein_coding	protein phosphatase 4 regulatory subunit 4 [Source:HGNC Symbol;Acc:HGNC:23788]
PPP5D1	ENSG00000230510	protein_coding	PPP5 tetratricopeptide repeat domain containing 1 [Source:HGNC Symbol;Acc:HGNC:44209]
PRAME	ENSG00000185686	protein_coding	preferentially expressed antigen in melanoma [Source:HGNC Symbol;Acc:HGNC:9336]
PRAMEF10	ENSG00000187545	protein_coding	PRAME family member 10 [Source:HGNC Symbol;Acc:HGNC:27997]
PRAMEF11	ENSG00000239810	protein_coding	PRAME family member 11 [Source:HGNC Symbol;Acc:HGNC:14086]
PRAMEF15	ENSG00000204501	protein_coding	PRAME family member 15 [Source:HGNC Symbol;Acc:HGNC:26764]
PRAMEF17	ENSG00000204479	protein_coding	PRAME family member 17 [Source:HGNC Symbol;Acc:HGNC:29485]
PRAMEF19	ENSG00000204480	protein_coding	PRAME family member 19 [Source:HGNC Symbol;Acc:HGNC:24908]
PRAMEF20	ENSG00000204478	protein_coding	PRAME family member 20 [Source:HGNC Symbol;Acc:HGNC:25224]
PRAMEF26	ENSG00000280267	protein_coding	PRAME family member 26 [Source:HGNC Symbol;Acc:HGNC:49178]
PRAMEF33	ENSG00000237700	protein_coding	PRAME family member 33 [Source:HGNC Symbol;Acc:HGNC:49193]
PRAMEF4	ENSG00000243073	protein_coding	PRAME family member 4 [Source:HGNC Symbol;Acc:HGNC:31971]
PRAMEF6	ENSG00000232423	protein_coding	PRAME family member 6 [Source:HGNC Symbol;Acc:HGNC:30583]
PRDM14	ENSG00000147596	protein_coding	PR/SET domain 14 [Source:HGNC Symbol;Acc:HGNC:14001]
PRDM16	ENSG00000142611	protein_coding	PR/SET domain 16 [Source:HGNC Symbol;Acc:HGNC:14000]
PRDM6	ENSG00000061455	protein_coding	PR/SET domain 6 [Source:HGNC Symbol;Acc:HGNC:9350]
PRDM7	ENSG00000126856	protein_coding	PR/SET domain 7 [Source:HGNC Symbol;Acc:HGNC:9351]
PRDM9	ENSG00000164256	protein_coding	PR/SET domain 9 [Source:HGNC Symbol;Acc:HGNC:13994]
PRELP	ENSG00000188783	protein_coding	proline and arginine rich end leucine rich repeat protein [Source:HGNC Symbol;Acc:HGNC:9357]
PRICKLE1	ENSG00000139174	protein_coding	prickle planar cell polarity protein 1 [Source:HGNC Symbol;Acc:HGNC:17019]
PRICKLE2	ENSG00000163637	protein_coding	prickle planar cell polarity protein 2 [Source:HGNC Symbol;Acc:HGNC:20340]
PRKAA2	ENSG00000162409	protein_coding	protein kinase AMP-activated catalytic subunit alpha 2 [Source:HGNC Symbol;Acc:HGNC:9377]
PRKAG3	ENSG00000115592	protein_coding	protein kinase AMP-activated non-catalytic subunit gamma 3 [Source:HGNC Symbol;Acc:HGNC:9387]
PRKD1	ENSG00000184304	protein_coding	protein kinase D1 [Source:HGNC Symbol;Acc:HGNC:9407]
PRKG1	ENSG00000185532	protein_coding	protein kinase cGMP-dependent 1 [Source:HGNC Symbol;Acc:HGNC:9414]
PRKN	ENSG00000185345	protein_coding	parkin RBR E3 ubiquitin protein ligase [Source:HGNC Symbol;Acc:HGNC:8607]
PRLHR	ENSG00000119973	protein_coding	prolactin releasing hormone receptor [Source:HGNC Symbol;Acc:HGNC:4464]
PRM1	ENSG00000175646	protein_coding	protamine 1 [Source:HGNC Symbol;Acc:HGNC:9447]
PRMT8	ENSG00000111218	protein_coding	protein arginine methyltransferase 8 [Source:HGNC Symbol;Acc:HGNC:5188]
PRND	ENSG00000171864	protein_coding	prion like protein doppel [Source:HGNC Symbol;Acc:HGNC:15748]
PROCR	ENSG00000101000	protein_coding	protein C receptor [Source:HGNC Symbol;Acc:HGNC:9452]
PRODH2	ENSG00000250799	protein_coding	proline dehydrogenase 2 [Source:HGNC Symbol;Acc:HGNC:17325]
PROM2	ENSG00000155066	protein_coding	prominin 2 [Source:HGNC Symbol;Acc:HGNC:20685]
PROP1	ENSG00000175325	protein_coding	PROP paired-like homeobox 1 [Source:HGNC Symbol;Acc:HGNC:9455]
PROS1	ENSG00000184500	protein_coding	protein S [Source:HGNC Symbol;Acc:HGNC:9456]
PROX1	ENSG00000117707	protein_coding	prospero homeobox 1 [Source:HGNC Symbol;Acc:HGNC:9459]
PRPH	ENSG00000135406	protein_coding	peripherin [Source:HGNC Symbol;Acc:HGNC:9461]
PRPH2	ENSG00000112619	protein_coding	peripherin 2 [Source:HGNC Symbol;Acc:HGNC:9942]
PRR19	ENSG00000188368	protein_coding	proline rich 19 [Source:HGNC Symbol;Acc:HGNC:33728]
PRR23B	ENSG00000184814	protein_coding	proline rich 23B [Source:HGNC Symbol;Acc:HGNC:33764]
PRR27	ENSG00000187533	protein_coding	proline rich 27 [Source:HGNC Symbol;Acc:HGNC:33193]
PRR30	ENSG00000186143	protein_coding	proline rich 30 [Source:HGNC Symbol;Acc:HGNC:28677]
PRR34	ENSG00000182257	protein_coding	proline rich 34 [Source:HGNC Symbol;Acc:HGNC:25606]
PRRG2	ENSG00000126460	protein_coding	proline rich and Gla domain 2 [Source:HGNC Symbol;Acc:HGNC:9470]
PRRG3	ENSG00000130032	protein_coding	proline rich and Gla domain 3 [Source:HGNC Symbol;Acc:HGNC:30798]
PRRT1B	ENSG00000283526	protein_coding	proline rich transmembrane protein 1B [Source:HGNC Symbol;Acc:HGNC:53642]
PRRT2	ENSG00000167371	protein_coding	proline rich transmembrane protein 2 [Source:HGNC Symbol;Acc:HGNC:30500]
PRRX1	ENSG00000116132	protein_coding	paired related homeobox 1 [Source:HGNC Symbol;Acc:HGNC:9142]
PRRX2	ENSG00000167157	protein_coding	paired related homeobox 2 [Source:HGNC Symbol;Acc:HGNC:21338]
PRSS12	ENSG00000164099	protein_coding	serine protease 12 [Source:HGNC Symbol;Acc:HGNC:9477]
PRSS22	ENSG00000005001	protein_coding	serine protease 22 [Source:HGNC Symbol;Acc:HGNC:14368]
PRSS27	ENSG00000172382	protein_coding	serine protease 27 [Source:HGNC Symbol;Acc:HGNC:15475]
PRSS36	ENSG00000178226	protein_coding	serine protease 36 [Source:HGNC Symbol;Acc:HGNC:26906]
PRSS37	ENSG00000165076	protein_coding	serine protease 37 [Source:HGNC Symbol;Acc:HGNC:29211]
PRSS38	ENSG00000185888	protein_coding	serine protease 38 [Source:HGNC Symbol;Acc:HGNC:29625]
PRSS41	ENSG00000215148	protein_coding	serine protease 41 [Source:HGNC Symbol;Acc:HGNC:30715]
PRSS48	ENSG00000189099	protein_coding	serine protease 48 [Source:HGNC Symbol;Acc:HGNC:24635]
PRSS54	ENSG00000103023	protein_coding	serine protease 54 [Source:HGNC Symbol;Acc:HGNC:26336]
PRTFDC1	ENSG00000099256	protein_coding	phosphoribosyl transferase domain containing 1 [Source:HGNC Symbol;Acc:HGNC:23333]
PRTG	ENSG00000166450	protein_coding	protogenin [Source:HGNC Symbol;Acc:HGNC:26373]
PSAPL1	ENSG00000178597	protein_coding	prosaposin like 1 (gene/pseudogene) [Source:HGNC Symbol;Acc:HGNC:33131]
PSD3	ENSG00000156011	protein_coding	pleckstrin and Sec7 domain containing 3 [Source:HGNC Symbol;Acc:HGNC:19093]
PSG1	ENSG00000231924	protein_coding	pregnancy specific beta-1-glycoprotein 1 [Source:HGNC Symbol;Acc:HGNC:9514]
PSG11	ENSG00000243130	protein_coding	pregnancy specific beta-1-glycoprotein 11 [Source:HGNC Symbol;Acc:HGNC:9516]
PSG2	ENSG00000242221	protein_coding	pregnancy specific beta-1-glycoprotein 2 [Source:HGNC Symbol;Acc:HGNC:9519]
PSG3	ENSG00000221826	protein_coding	pregnancy specific beta-1-glycoprotein 3 [Source:HGNC Symbol;Acc:HGNC:9520]
PSG4	ENSG00000243137	protein_coding	pregnancy specific beta-1-glycoprotein 4 [Source:HGNC Symbol;Acc:HGNC:9521]
PSG5	ENSG00000204941	protein_coding	pregnancy specific beta-1-glycoprotein 5 [Source:HGNC Symbol;Acc:HGNC:9522]
PSG6	ENSG00000170848	protein_coding	pregnancy specific beta-1-glycoprotein 6 [Source:HGNC Symbol;Acc:HGNC:9523]
PSORS1C1	ENSG00000204540	protein_coding	psoriasis susceptibility 1 candidate 1 [Source:HGNC Symbol;Acc:HGNC:17202]
PSORS1C2	ENSG00000204538	protein_coding	psoriasis susceptibility 1 candidate 2 [Source:HGNC Symbol;Acc:HGNC:17199]
PTCH1	ENSG00000185920	protein_coding	patched 1 [Source:HGNC Symbol;Acc:HGNC:9585]
PTCH2	ENSG00000117425	protein_coding	patched 2 [Source:HGNC Symbol;Acc:HGNC:9586]
PTCHD1	ENSG00000165186	protein_coding	patched domain containing 1 [Source:HGNC Symbol;Acc:HGNC:26392]
PTCHD4	ENSG00000244694	protein_coding	patched domain containing 4 [Source:HGNC Symbol;Acc:HGNC:21345]
PTF1A	ENSG00000168267	protein_coding	pancreas associated transcription factor 1a [Source:HGNC Symbol;Acc:HGNC:23734]
PTGDS	ENSG00000107317	protein_coding	prostaglandin D2 synthase [Source:HGNC Symbol;Acc:HGNC:9592]
PTGES3L	ENSG00000267060	protein_coding	prostaglandin E synthase 3 like [Source:HGNC Symbol;Acc:HGNC:43943]
PTGFRN	ENSG00000134247	protein_coding	prostaglandin F2 receptor inhibitor [Source:HGNC Symbol;Acc:HGNC:9601]
PTGR1	ENSG00000106853	protein_coding	prostaglandin reductase 1 [Source:HGNC Symbol;Acc:HGNC:18429]
PTH1R	ENSG00000160801	protein_coding	parathyroid hormone 1 receptor [Source:HGNC Symbol;Acc:HGNC:9608]
PTHLH	ENSG00000087494	protein_coding	parathyroid hormone like hormone [Source:HGNC Symbol;Acc:HGNC:9607]
PTK2	ENSG00000169398	protein_coding	protein tyrosine kinase 2 [Source:HGNC Symbol;Acc:HGNC:9611]
PTK7	ENSG00000112655	protein_coding	protein tyrosine kinase 7 (inactive) [Source:HGNC Symbol;Acc:HGNC:9618]
PTN	ENSG00000105894	protein_coding	pleiotrophin [Source:HGNC Symbol;Acc:HGNC:9630]
PTPN13	ENSG00000163629	protein_coding	protein tyrosine phosphatase, non-receptor type 13 [Source:HGNC Symbol;Acc:HGNC:9646]
PTPN14	ENSG00000152104	protein_coding	protein tyrosine phosphatase, non-receptor type 14 [Source:HGNC Symbol;Acc:HGNC:9647]
PTPN21	ENSG00000070778	protein_coding	protein tyrosine phosphatase, non-receptor type 21 [Source:HGNC Symbol;Acc:HGNC:9651]
PTPN3	ENSG00000070159	protein_coding	protein tyrosine phosphatase, non-receptor type 3 [Source:HGNC Symbol;Acc:HGNC:9655]
PTPRB	ENSG00000127329	protein_coding	protein tyrosine phosphatase, receptor type B [Source:HGNC Symbol;Acc:HGNC:9665]
PTPRD	ENSG00000153707	protein_coding	protein tyrosine phosphatase, receptor type D [Source:HGNC Symbol;Acc:HGNC:9668]
PTPRF	ENSG00000142949	protein_coding	protein tyrosine phosphatase, receptor type F [Source:HGNC Symbol;Acc:HGNC:9670]
PTPRG	ENSG00000144724	protein_coding	protein tyrosine phosphatase, receptor type G [Source:HGNC Symbol;Acc:HGNC:9671]
PTPRH	ENSG00000080031	protein_coding	protein tyrosine phosphatase, receptor type H [Source:HGNC Symbol;Acc:HGNC:9672]
PTPRM	ENSG00000173482	protein_coding	protein tyrosine phosphatase, receptor type M [Source:HGNC Symbol;Acc:HGNC:9675]
PTPRQ	ENSG00000139304	protein_coding	protein tyrosine phosphatase, receptor type Q [Source:HGNC Symbol;Acc:HGNC:9679]
PTPRR	ENSG00000153233	protein_coding	protein tyrosine phosphatase, receptor type R [Source:HGNC Symbol;Acc:HGNC:9680]
PTPRS	ENSG00000105426	protein_coding	protein tyrosine phosphatase, receptor type S [Source:HGNC Symbol;Acc:HGNC:9681]
PTPRT	ENSG00000196090	protein_coding	protein tyrosine phosphatase, receptor type T [Source:HGNC Symbol;Acc:HGNC:9682]
PTPRU	ENSG00000060656	protein_coding	protein tyrosine phosphatase, receptor type U [Source:HGNC Symbol;Acc:HGNC:9683]
PTRH1	ENSG00000187024	protein_coding	peptidyl-tRNA hydrolase 1 homolog [Source:HGNC Symbol;Acc:HGNC:27039]
PTX4	ENSG00000251692	protein_coding	pentraxin 4 [Source:HGNC Symbol;Acc:HGNC:14171]
PUS3	ENSG00000110060	protein_coding	pseudouridylate synthase 3 [Source:HGNC Symbol;Acc:HGNC:25461]
PXDC1	ENSG00000168994	protein_coding	PX domain containing 1 [Source:HGNC Symbol;Acc:HGNC:21361]
PXDN	ENSG00000130508	protein_coding	peroxidasin [Source:HGNC Symbol;Acc:HGNC:14966]
PXDNL	ENSG00000147485	protein_coding	peroxidasin like [Source:HGNC Symbol;Acc:HGNC:26359]
PYDC1	ENSG00000169900	protein_coding	pyrin domain containing 1 [Source:HGNC Symbol;Acc:HGNC:30261]
PYY	ENSG00000131096	protein_coding	peptide YY [Source:HGNC Symbol;Acc:HGNC:9748]
PZP	ENSG00000126838	protein_coding	PZP, alpha-2-macroglobulin like [Source:HGNC Symbol;Acc:HGNC:9750]
QRFPR	ENSG00000186867	protein_coding	pyroglutamylated RFamide peptide receptor [Source:HGNC Symbol;Acc:HGNC:15565]
RAB17	ENSG00000124839	protein_coding	RAB17, member RAS oncogene family [Source:HGNC Symbol;Acc:HGNC:16523]
RAB19	ENSG00000146955	protein_coding	RAB19, member RAS oncogene family [Source:HGNC Symbol;Acc:HGNC:19982]
RAB26	ENSG00000167964	protein_coding	RAB26, member RAS oncogene family [Source:HGNC Symbol;Acc:HGNC:14259]
RAB2B	ENSG00000129472	protein_coding	RAB2B, member RAS oncogene family [Source:HGNC Symbol;Acc:HGNC:20246]
RAB3A	ENSG00000105649	protein_coding	RAB3A, member RAS oncogene family [Source:HGNC Symbol;Acc:HGNC:9777]
RAB3B	ENSG00000169213	protein_coding	RAB3B, member RAS oncogene family [Source:HGNC Symbol;Acc:HGNC:9778]
RAB42	ENSG00000188060	protein_coding	RAB42, member RAS oncogene family [Source:HGNC Symbol;Acc:HGNC:28702]
RAB6C	ENSG00000222014	protein_coding	RAB6C, member RAS oncogene family [Source:HGNC Symbol;Acc:HGNC:16525]
RAB6D	ENSG00000233087	protein_coding	RAB6D, member RAS oncogene family [Source:HGNC Symbol;Acc:HGNC:30272]
RAD51B	ENSG00000182185	protein_coding	RAD51 paralog B [Source:HGNC Symbol;Acc:HGNC:9822]
RAET1E	ENSG00000164520	protein_coding	retinoic acid early transcript 1E [Source:HGNC Symbol;Acc:HGNC:16793]
RAI14	ENSG00000039560	protein_coding	retinoic acid induced 14 [Source:HGNC Symbol;Acc:HGNC:14873]
RALYL	ENSG00000184672	protein_coding	RALY RNA binding protein like [Source:HGNC Symbol;Acc:HGNC:27036]
RAMP2	ENSG00000131477	protein_coding	receptor activity modifying protein 2 [Source:HGNC Symbol;Acc:HGNC:9844]
RANBP17	ENSG00000204764	protein_coding	RAN binding protein 17 [Source:HGNC Symbol;Acc:HGNC:14428]
RAPGEF4	ENSG00000091428	protein_coding	Rap guanine nucleotide exchange factor 4 [Source:HGNC Symbol;Acc:HGNC:16626]
RASA4	ENSG00000105808	protein_coding	RAS p21 protein activator 4 [Source:HGNC Symbol;Acc:HGNC:23181]
RASA4B	ENSG00000170667	protein_coding	RAS p21 protein activator 4B [Source:HGNC Symbol;Acc:HGNC:35202]
RASAL2	ENSG00000075391	protein_coding	RAS protein activator like 2 [Source:HGNC Symbol;Acc:HGNC:9874]
RASEF	ENSG00000165105	protein_coding	RAS and EF-hand domain containing [Source:HGNC Symbol;Acc:HGNC:26464]
RASGEF1C	ENSG00000146090	protein_coding	RasGEF domain family member 1C [Source:HGNC Symbol;Acc:HGNC:27400]
RASGRF1	ENSG00000058335	protein_coding	Ras protein specific guanine nucleotide releasing factor 1 [Source:HGNC Symbol;Acc:HGNC:9875]
RASGRP3	ENSG00000152689	protein_coding	RAS guanyl releasing protein 3 [Source:HGNC Symbol;Acc:HGNC:14545]
RASIP1	ENSG00000105538	protein_coding	Ras interacting protein 1 [Source:HGNC Symbol;Acc:HGNC:24716]
RASL12	ENSG00000103710	protein_coding	RAS like family 12 [Source:HGNC Symbol;Acc:HGNC:30289]
RASSF8	ENSG00000123094	protein_coding	Ras association domain family member 8 [Source:HGNC Symbol;Acc:HGNC:13232]
RASSF9	ENSG00000198774	protein_coding	Ras association domain family member 9 [Source:HGNC Symbol;Acc:HGNC:15739]
RAX	ENSG00000134438	protein_coding	retina and anterior neural fold homeobox [Source:HGNC Symbol;Acc:HGNC:18662]
RBFOX1	ENSG00000078328	protein_coding	RNA binding fox-1 homolog 1 [Source:HGNC Symbol;Acc:HGNC:18222]
RBFOX3	ENSG00000167281	protein_coding	RNA binding fox-1 homolog 3 [Source:HGNC Symbol;Acc:HGNC:27097]
RBM20	ENSG00000203867	protein_coding	RNA binding motif protein 20 [Source:HGNC Symbol;Acc:HGNC:27424]
RBM43	ENSG00000184898	protein_coding	RNA binding motif protein 43 [Source:HGNC Symbol;Acc:HGNC:24790]
RBM46	ENSG00000151962	protein_coding	RNA binding motif protein 46 [Source:HGNC Symbol;Acc:HGNC:28401]
RBM47	ENSG00000163694	protein_coding	RNA binding motif protein 47 [Source:HGNC Symbol;Acc:HGNC:30358]
RBMS3	ENSG00000144642	protein_coding	RNA binding motif single stranded interacting protein 3 [Source:HGNC Symbol;Acc:HGNC:13427]
RBP1	ENSG00000114115	protein_coding	retinol binding protein 1 [Source:HGNC Symbol;Acc:HGNC:9919]
RBP3	ENSG00000265203	protein_coding	retinol binding protein 3 [Source:HGNC Symbol;Acc:HGNC:9921]
RBP5	ENSG00000139194	protein_coding	retinol binding protein 5 [Source:HGNC Symbol;Acc:HGNC:15847]
RBPJL	ENSG00000124232	protein_coding	recombination signal binding protein for immunoglobulin kappa J region like [Source:HGNC Symbol;Acc:HGNC:13761]
RD3	ENSG00000198570	protein_coding	retinal degeneration 3, GUCY2D regulator [Source:HGNC Symbol;Acc:HGNC:19689]
RDH12	ENSG00000139988	protein_coding	retinol dehydrogenase 12 [Source:HGNC Symbol;Acc:HGNC:19977]
RDH8	ENSG00000080511	protein_coding	retinol dehydrogenase 8 [Source:HGNC Symbol;Acc:HGNC:14423]
RDX	ENSG00000137710	protein_coding	radixin [Source:HGNC Symbol;Acc:HGNC:9944]
RECK	ENSG00000122707	protein_coding	reversion inducing cysteine rich protein with kazal motifs [Source:HGNC Symbol;Acc:HGNC:11345]
REEP1	ENSG00000068615	protein_coding	receptor accessory protein 1 [Source:HGNC Symbol;Acc:HGNC:25786]
REG1A	ENSG00000115386	protein_coding	regenerating family member 1 alpha [Source:HGNC Symbol;Acc:HGNC:9951]
RERG	ENSG00000134533	protein_coding	RAS like estrogen regulated growth inhibitor [Source:HGNC Symbol;Acc:HGNC:15980]
RERGL	ENSG00000111404	protein_coding	RERG like [Source:HGNC Symbol;Acc:HGNC:26213]
RESP18	ENSG00000182698	protein_coding	regulated endocrine specific protein 18 [Source:HGNC Symbol;Acc:HGNC:33762]
RETREG1	ENSG00000154153	protein_coding	reticulophagy regulator 1 [Source:HGNC Symbol;Acc:HGNC:25964]
RFLNA	ENSG00000178882	protein_coding	refilin A [Source:HGNC Symbol;Acc:HGNC:27051]
RFTN2	ENSG00000162944	protein_coding	raftlin family member 2 [Source:HGNC Symbol;Acc:HGNC:26402]
RFX2	ENSG00000087903	protein_coding	regulatory factor X2 [Source:HGNC Symbol;Acc:HGNC:9983]
RFX4	ENSG00000111783	protein_coding	regulatory factor X4 [Source:HGNC Symbol;Acc:HGNC:9985]
RFX6	ENSG00000185002	protein_coding	regulatory factor X6 [Source:HGNC Symbol;Acc:HGNC:21478]
RGL1	ENSG00000143344	protein_coding	ral guanine nucleotide dissociation stimulator like 1 [Source:HGNC Symbol;Acc:HGNC:30281]
RGL3	ENSG00000205517	protein_coding	ral guanine nucleotide dissociation stimulator like 3 [Source:HGNC Symbol;Acc:HGNC:30282]
RGMA	ENSG00000182175	protein_coding	repulsive guidance molecule BMP co-receptor a [Source:HGNC Symbol;Acc:HGNC:30308]
RGN	ENSG00000130988	protein_coding	regucalcin [Source:HGNC Symbol;Acc:HGNC:9989]
RGPD3	ENSG00000153165	protein_coding	RANBP2-like and GRIP domain containing 3 [Source:HGNC Symbol;Acc:HGNC:32416]
RGPD4	ENSG00000196862	protein_coding	RANBP2-like and GRIP domain containing 4 [Source:HGNC Symbol;Acc:HGNC:32417]
RGR	ENSG00000148604	protein_coding	retinal G protein coupled receptor [Source:HGNC Symbol;Acc:HGNC:9990]
RGS11	ENSG00000076344	protein_coding	regulator of G protein signaling 11 [Source:HGNC Symbol;Acc:HGNC:9993]
RGS17	ENSG00000091844	protein_coding	regulator of G protein signaling 17 [Source:HGNC Symbol;Acc:HGNC:14088]
RGS20	ENSG00000147509	protein_coding	regulator of G protein signaling 20 [Source:HGNC Symbol;Acc:HGNC:14600]
RGS22	ENSG00000132554	protein_coding	regulator of G protein signaling 22 [Source:HGNC Symbol;Acc:HGNC:24499]
RGS5	ENSG00000143248	protein_coding	regulator of G protein signaling 5 [Source:HGNC Symbol;Acc:HGNC:10001]
RGS6	ENSG00000182732	protein_coding	regulator of G protein signaling 6 [Source:HGNC Symbol;Acc:HGNC:10002]
RGS7	ENSG00000182901	protein_coding	regulator of G protein signaling 7 [Source:HGNC Symbol;Acc:HGNC:10003]
RGS7BP	ENSG00000186479	protein_coding	regulator of G protein signaling 7 binding protein [Source:HGNC Symbol;Acc:HGNC:23271]
RGS8	ENSG00000135824	protein_coding	regulator of G protein signaling 8 [Source:HGNC Symbol;Acc:HGNC:16810]
RGSL1	ENSG00000121446	protein_coding	regulator of G protein signaling like 1 [Source:HGNC Symbol;Acc:HGNC:18636]
RHBDL2	ENSG00000158315	protein_coding	rhomboid like 2 [Source:HGNC Symbol;Acc:HGNC:16083]
RHBDL3	ENSG00000141314	protein_coding	rhomboid like 3 [Source:HGNC Symbol;Acc:HGNC:16502]
RHBG	ENSG00000132677	protein_coding	Rh family B glycoprotein (gene/pseudogene) [Source:HGNC Symbol;Acc:HGNC:14572]
RHCG	ENSG00000140519	protein_coding	Rh family C glycoprotein [Source:HGNC Symbol;Acc:HGNC:18140]
RHEBL1	ENSG00000167550	protein_coding	RHEB like 1 [Source:HGNC Symbol;Acc:HGNC:21166]
RHO	ENSG00000163914	protein_coding	rhodopsin [Source:HGNC Symbol;Acc:HGNC:10012]
RHOD	ENSG00000173156	protein_coding	ras homolog family member D [Source:HGNC Symbol;Acc:HGNC:670]
RHOXF2	ENSG00000131721	protein_coding	Rhox homeobox family member 2 [Source:HGNC Symbol;Acc:HGNC:30011]
RHOXF2B	ENSG00000203989	protein_coding	Rhox homeobox family member 2B [Source:HGNC Symbol;Acc:HGNC:33519]
RHPN2	ENSG00000131941	protein_coding	rhophilin Rho GTPase binding protein 2 [Source:HGNC Symbol;Acc:HGNC:19974]
RILPL1	ENSG00000188026	protein_coding	Rab interacting lysosomal protein like 1 [Source:HGNC Symbol;Acc:HGNC:26814]
RIMBP3	ENSG00000275793	protein_coding	RIMS binding protein 3 [Source:HGNC Symbol;Acc:HGNC:29344]
RIMS1	ENSG00000079841	protein_coding	regulating synaptic membrane exocytosis 1 [Source:HGNC Symbol;Acc:HGNC:17282]
RIMS2	ENSG00000176406	protein_coding	regulating synaptic membrane exocytosis 2 [Source:HGNC Symbol;Acc:HGNC:17283]
RIN2	ENSG00000132669	protein_coding	Ras and Rab interactor 2 [Source:HGNC Symbol;Acc:HGNC:18750]
RIPPLY2	ENSG00000203877	protein_coding	ripply transcriptional repressor 2 [Source:HGNC Symbol;Acc:HGNC:21390]
RIPPLY3	ENSG00000183145	protein_coding	ripply transcriptional repressor 3 [Source:HGNC Symbol;Acc:HGNC:3047]
RNASE10	ENSG00000182545	protein_coding	ribonuclease A family member 10 (inactive) [Source:HGNC Symbol;Acc:HGNC:19275]
RNASE7	ENSG00000165799	protein_coding	ribonuclease A family member 7 [Source:HGNC Symbol;Acc:HGNC:19278]
RNASEH2A	ENSG00000104889	protein_coding	ribonuclease H2 subunit A [Source:HGNC Symbol;Acc:HGNC:18518]
RND1	ENSG00000172602	protein_coding	Rho family GTPase 1 [Source:HGNC Symbol;Acc:HGNC:18314]
RND2	ENSG00000108830	protein_coding	Rho family GTPase 2 [Source:HGNC Symbol;Acc:HGNC:18315]
RND3	ENSG00000115963	protein_coding	Rho family GTPase 3 [Source:HGNC Symbol;Acc:HGNC:671]
RNF112	ENSG00000128482	protein_coding	ring finger protein 112 [Source:HGNC Symbol;Acc:HGNC:12968]
RNF113B	ENSG00000139797	protein_coding	ring finger protein 113B [Source:HGNC Symbol;Acc:HGNC:17267]
RNF150	ENSG00000170153	protein_coding	ring finger protein 150 [Source:HGNC Symbol;Acc:HGNC:23138]
RNF152	ENSG00000176641	protein_coding	ring finger protein 152 [Source:HGNC Symbol;Acc:HGNC:26811]
RNF165	ENSG00000141622	protein_coding	ring finger protein 165 [Source:HGNC Symbol;Acc:HGNC:31696]
RNF17	ENSG00000132972	protein_coding	ring finger protein 17 [Source:HGNC Symbol;Acc:HGNC:10060]
RNF180	ENSG00000164197	protein_coding	ring finger protein 180 [Source:HGNC Symbol;Acc:HGNC:27752]
RNF183	ENSG00000165188	protein_coding	ring finger protein 183 [Source:HGNC Symbol;Acc:HGNC:28721]
RNF186	ENSG00000178828	protein_coding	ring finger protein 186 [Source:HGNC Symbol;Acc:HGNC:25978]
RNF2	ENSG00000121481	protein_coding	ring finger protein 2 [Source:HGNC Symbol;Acc:HGNC:10061]
RNF207	ENSG00000158286	protein_coding	ring finger protein 207 [Source:HGNC Symbol;Acc:HGNC:32947]
RNF212B	ENSG00000215277	protein_coding	ring finger protein 212B [Source:HGNC Symbol;Acc:HGNC:20438]
RNF227	ENSG00000179859	protein_coding	ring finger protein 227 [Source:HGNC Symbol;Acc:HGNC:27571]
RNLS	ENSG00000184719	protein_coding	renalase, FAD dependent amine oxidase [Source:HGNC Symbol;Acc:HGNC:25641]
ROBO1	ENSG00000169855	protein_coding	roundabout guidance receptor 1 [Source:HGNC Symbol;Acc:HGNC:10249]
ROBO4	ENSG00000154133	protein_coding	roundabout guidance receptor 4 [Source:HGNC Symbol;Acc:HGNC:17985]
RORB	ENSG00000198963	protein_coding	RAR related orphan receptor B [Source:HGNC Symbol;Acc:HGNC:10259]
RORC	ENSG00000143365	protein_coding	RAR related orphan receptor C [Source:HGNC Symbol;Acc:HGNC:10260]
ROS1	ENSG00000047936	protein_coding	ROS proto-oncogene 1, receptor tyrosine kinase [Source:HGNC Symbol;Acc:HGNC:10261]
RP1	ENSG00000104237	protein_coding	RP1, axonemal microtubule associated [Source:HGNC Symbol;Acc:HGNC:10263]
RP1L1	ENSG00000183638	protein_coding	RP1 like 1 [Source:HGNC Symbol;Acc:HGNC:15946]
RPEL1	ENSG00000235376	protein_coding	ribulose-5-phosphate-3-epimerase like 1 [Source:HGNC Symbol;Acc:HGNC:45241]
RPH3AL	ENSG00000181031	protein_coding	rabphilin 3A like (without C2 domains) [Source:HGNC Symbol;Acc:HGNC:10296]
RPL3L	ENSG00000140986	protein_coding	ribosomal protein L3 like [Source:HGNC Symbol;Acc:HGNC:10351]
RPS6KA5	ENSG00000100784	protein_coding	ribosomal protein S6 kinase A5 [Source:HGNC Symbol;Acc:HGNC:10434]
RPS6KA6	ENSG00000072133	protein_coding	ribosomal protein S6 kinase A6 [Source:HGNC Symbol;Acc:HGNC:10435]
RPTN	ENSG00000215853	protein_coding	repetin [Source:HGNC Symbol;Acc:HGNC:26809]
RS1	ENSG00000102104	protein_coding	retinoschisin 1 [Source:HGNC Symbol;Acc:HGNC:10457]
RSPH10B	ENSG00000155026	protein_coding	radial spoke head 10 homolog B [Source:HGNC Symbol;Acc:HGNC:27362]
RSPH10B2	ENSG00000169402	protein_coding	radial spoke head 10 homolog B2 [Source:HGNC Symbol;Acc:HGNC:34385]
RSPH6A	ENSG00000104941	protein_coding	radial spoke head 6 homolog A [Source:HGNC Symbol;Acc:HGNC:14241]
RSPRY1	ENSG00000159579	protein_coding	ring finger and SPRY domain containing 1 [Source:HGNC Symbol;Acc:HGNC:29420]
RTBDN	ENSG00000132026	protein_coding	retbindin [Source:HGNC Symbol;Acc:HGNC:30310]
RTKN	ENSG00000114993	protein_coding	rhotekin [Source:HGNC Symbol;Acc:HGNC:10466]
RTL1	ENSG00000254656	protein_coding	retrotransposon Gag like 1 [Source:HGNC Symbol;Acc:HGNC:14665]
RTL3	ENSG00000179300	protein_coding	retrotransposon Gag like 3 [Source:HGNC Symbol;Acc:HGNC:22997]
RTN2	ENSG00000125744	protein_coding	reticulon 2 [Source:HGNC Symbol;Acc:HGNC:10468]
RTN4R	ENSG00000040608	protein_coding	reticulon 4 receptor [Source:HGNC Symbol;Acc:HGNC:18601]
RTN4RL1	ENSG00000185924	protein_coding	reticulon 4 receptor like 1 [Source:HGNC Symbol;Acc:HGNC:21329]
RTP1	ENSG00000175077	protein_coding	receptor transporter protein 1 [Source:HGNC Symbol;Acc:HGNC:28580]
RTTN	ENSG00000176225	protein_coding	rotatin [Source:HGNC Symbol;Acc:HGNC:18654]
RUFY2	ENSG00000204130	protein_coding	RUN and FYVE domain containing 2 [Source:HGNC Symbol;Acc:HGNC:19761]
RUNDC3B	ENSG00000105784	protein_coding	RUN domain containing 3B [Source:HGNC Symbol;Acc:HGNC:30286]
RUNX1T1	ENSG00000079102	protein_coding	RUNX1 translocation partner 1 [Source:HGNC Symbol;Acc:HGNC:1535]
RXFP1	ENSG00000171509	protein_coding	relaxin family peptide receptor 1 [Source:HGNC Symbol;Acc:HGNC:19718]
RYR1	ENSG00000196218	protein_coding	ryanodine receptor 1 [Source:HGNC Symbol;Acc:HGNC:10483]
RYR2	ENSG00000198626	protein_coding	ryanodine receptor 2 [Source:HGNC Symbol;Acc:HGNC:10484]
RYR3	ENSG00000198838	protein_coding	ryanodine receptor 3 [Source:HGNC Symbol;Acc:HGNC:10485]
S100A2	ENSG00000196754	protein_coding	S100 calcium binding protein A2 [Source:HGNC Symbol;Acc:HGNC:10492]
S100A7	ENSG00000143556	protein_coding	S100 calcium binding protein A7 [Source:HGNC Symbol;Acc:HGNC:10497]
S100A7L2	ENSG00000197364	protein_coding	S100 calcium binding protein A7 like 2 [Source:HGNC Symbol;Acc:HGNC:21655]
S100G	ENSG00000169906	protein_coding	S100 calcium binding protein G [Source:HGNC Symbol;Acc:HGNC:1436]
SAA1	ENSG00000173432	protein_coding	serum amyloid A1 [Source:HGNC Symbol;Acc:HGNC:10513]
SAGE1	ENSG00000181433	protein_coding	sarcoma antigen 1 [Source:HGNC Symbol;Acc:HGNC:30369]
SALL1	ENSG00000103449	protein_coding	spalt like transcription factor 1 [Source:HGNC Symbol;Acc:HGNC:10524]
SALL3	ENSG00000256463	protein_coding	spalt like transcription factor 3 [Source:HGNC Symbol;Acc:HGNC:10527]
SALL4	ENSG00000101115	protein_coding	spalt like transcription factor 4 [Source:HGNC Symbol;Acc:HGNC:15924]
SAMD12	ENSG00000177570	protein_coding	sterile alpha motif domain containing 12 [Source:HGNC Symbol;Acc:HGNC:31750]
SAMD15	ENSG00000100583	protein_coding	sterile alpha motif domain containing 15 [Source:HGNC Symbol;Acc:HGNC:18631]
SAMD5	ENSG00000203727	protein_coding	sterile alpha motif domain containing 5 [Source:HGNC Symbol;Acc:HGNC:21180]
SARNP	ENSG00000205323	protein_coding	SAP domain containing ribonucleoprotein [Source:HGNC Symbol;Acc:HGNC:24432]
SASH1	ENSG00000111961	protein_coding	SAM and SH3 domain containing 1 [Source:HGNC Symbol;Acc:HGNC:19182]
SAXO1	ENSG00000155875	protein_coding	stabilizer of axonemal microtubules 1 [Source:HGNC Symbol;Acc:HGNC:28566]
SAXO2	ENSG00000188659	protein_coding	stabilizer of axonemal microtubules 2 [Source:HGNC Symbol;Acc:HGNC:33727]
SBK1	ENSG00000188322	protein_coding	SH3 domain binding kinase 1 [Source:HGNC Symbol;Acc:HGNC:17699]
SBK2	ENSG00000187550	protein_coding	SH3 domain binding kinase family member 2 [Source:HGNC Symbol;Acc:HGNC:34416]
SCAPER	ENSG00000140386	protein_coding	S-phase cyclin A associated protein in the ER [Source:HGNC Symbol;Acc:HGNC:13081]
SCARA5	ENSG00000168079	protein_coding	scavenger receptor class A member 5 [Source:HGNC Symbol;Acc:HGNC:28701]
SCEL	ENSG00000136155	protein_coding	sciellin [Source:HGNC Symbol;Acc:HGNC:10573]
SCG2	ENSG00000171951	protein_coding	secretogranin II [Source:HGNC Symbol;Acc:HGNC:10575]
SCGB1A1	ENSG00000149021	protein_coding	secretoglobin family 1A member 1 [Source:HGNC Symbol;Acc:HGNC:12523]
SCGB2A1	ENSG00000124939	protein_coding	secretoglobin family 2A member 1 [Source:HGNC Symbol;Acc:HGNC:7051]
SCGB2A2	ENSG00000110484	protein_coding	secretoglobin family 2A member 2 [Source:HGNC Symbol;Acc:HGNC:7050]
SCGN	ENSG00000079689	protein_coding	secretagogin, EF-hand calcium binding protein [Source:HGNC Symbol;Acc:HGNC:16941]
SCHIP1	ENSG00000151967	protein_coding	schwannomin interacting protein 1 [Source:HGNC Symbol;Acc:HGNC:15678]
SCIN	ENSG00000006747	protein_coding	scinderin [Source:HGNC Symbol;Acc:HGNC:21695]
SCLY	ENSG00000132330	protein_coding	selenocysteine lyase [Source:HGNC Symbol;Acc:HGNC:18161]
SCN11A	ENSG00000168356	protein_coding	sodium voltage-gated channel alpha subunit 11 [Source:HGNC Symbol;Acc:HGNC:10583]
SCN1A	ENSG00000144285	protein_coding	sodium voltage-gated channel alpha subunit 1 [Source:HGNC Symbol;Acc:HGNC:10585]
SCN1B	ENSG00000105711	protein_coding	sodium voltage-gated channel beta subunit 1 [Source:HGNC Symbol;Acc:HGNC:10586]
SCN2A	ENSG00000136531	protein_coding	sodium voltage-gated channel alpha subunit 2 [Source:HGNC Symbol;Acc:HGNC:10588]
SCN2B	ENSG00000149575	protein_coding	sodium voltage-gated channel beta subunit 2 [Source:HGNC Symbol;Acc:HGNC:10589]
SCN3A	ENSG00000153253	protein_coding	sodium voltage-gated channel alpha subunit 3 [Source:HGNC Symbol;Acc:HGNC:10590]
SCN3B	ENSG00000166257	protein_coding	sodium voltage-gated channel beta subunit 3 [Source:HGNC Symbol;Acc:HGNC:20665]
SCN5A	ENSG00000183873	protein_coding	sodium voltage-gated channel alpha subunit 5 [Source:HGNC Symbol;Acc:HGNC:10593]
SCN7A	ENSG00000136546	protein_coding	sodium voltage-gated channel alpha subunit 7 [Source:HGNC Symbol;Acc:HGNC:10594]
SCN8A	ENSG00000196876	protein_coding	sodium voltage-gated channel alpha subunit 8 [Source:HGNC Symbol;Acc:HGNC:10596]
SCNN1A	ENSG00000111319	protein_coding	sodium channel epithelial 1 alpha subunit [Source:HGNC Symbol;Acc:HGNC:10599]
SCNN1B	ENSG00000168447	protein_coding	sodium channel epithelial 1 beta subunit [Source:HGNC Symbol;Acc:HGNC:10600]
SCNN1G	ENSG00000166828	protein_coding	sodium channel epithelial 1 gamma subunit [Source:HGNC Symbol;Acc:HGNC:10602]
SCRG1	ENSG00000164106	protein_coding	stimulator of chondrogenesis 1 [Source:HGNC Symbol;Acc:HGNC:17036]
SCTR	ENSG00000080293	protein_coding	secretin receptor [Source:HGNC Symbol;Acc:HGNC:10608]
SCUBE1	ENSG00000159307	protein_coding	signal peptide, CUB domain and EGF like domain containing 1 [Source:HGNC Symbol;Acc:HGNC:13441]
SCUBE2	ENSG00000175356	protein_coding	signal peptide, CUB domain and EGF like domain containing 2 [Source:HGNC Symbol;Acc:HGNC:30425]
SCUBE3	ENSG00000146197	protein_coding	signal peptide, CUB domain and EGF like domain containing 3 [Source:HGNC Symbol;Acc:HGNC:13655]
SCYGR4	ENSG00000284631	protein_coding	small cysteine and glycine repeat containing 4 [Source:HGNC Symbol;Acc:HGNC:34223]
SDC3	ENSG00000162512	protein_coding	syndecan 3 [Source:HGNC Symbol;Acc:HGNC:10660]
SDC4	ENSG00000124145	protein_coding	syndecan 4 [Source:HGNC Symbol;Acc:HGNC:10661]
SDCBP2	ENSG00000125775	protein_coding	syndecan binding protein 2 [Source:HGNC Symbol;Acc:HGNC:15756]
SDK1	ENSG00000146555	protein_coding	sidekick cell adhesion molecule 1 [Source:HGNC Symbol;Acc:HGNC:19307]
SDK2	ENSG00000069188	protein_coding	sidekick cell adhesion molecule 2 [Source:HGNC Symbol;Acc:HGNC:19308]
SDR16C5	ENSG00000170786	protein_coding	short chain dehydrogenase/reductase family 16C member 5 [Source:HGNC Symbol;Acc:HGNC:30311]
SDR42E2	ENSG00000183921	protein_coding	short chain dehydrogenase/reductase family 42E, member 2 [Source:HGNC Symbol;Acc:HGNC:35414]
SDS	ENSG00000135094	protein_coding	serine dehydratase [Source:HGNC Symbol;Acc:HGNC:10691]
SEC14L6	ENSG00000214491	protein_coding	SEC14 like lipid binding 6 [Source:HGNC Symbol;Acc:HGNC:40047]
SEL1L2	ENSG00000101251	protein_coding	SEL1L2, ERAD E3 ligase adaptor subunit [Source:HGNC Symbol;Acc:HGNC:15897]
SELENOP	ENSG00000250722	protein_coding	selenoprotein P [Source:HGNC Symbol;Acc:HGNC:10751]
SELENOV	ENSG00000186838	protein_coding	selenoprotein V [Source:HGNC Symbol;Acc:HGNC:30399]
SEMA3A	ENSG00000075213	protein_coding	semaphorin 3A [Source:HGNC Symbol;Acc:HGNC:10723]
SEMA3B	ENSG00000012171	protein_coding	semaphorin 3B [Source:HGNC Symbol;Acc:HGNC:10724]
SEMA3C	ENSG00000075223	protein_coding	semaphorin 3C [Source:HGNC Symbol;Acc:HGNC:10725]
SEMA3D	ENSG00000153993	protein_coding	semaphorin 3D [Source:HGNC Symbol;Acc:HGNC:10726]
SEMA3E	ENSG00000170381	protein_coding	semaphorin 3E [Source:HGNC Symbol;Acc:HGNC:10727]
SEMA3F	ENSG00000001617	protein_coding	semaphorin 3F [Source:HGNC Symbol;Acc:HGNC:10728]
SEMA3G	ENSG00000010319	protein_coding	semaphorin 3G [Source:HGNC Symbol;Acc:HGNC:30400]
SEMA5A	ENSG00000112902	protein_coding	semaphorin 5A [Source:HGNC Symbol;Acc:HGNC:10736]
SEMA5B	ENSG00000082684	protein_coding	semaphorin 5B [Source:HGNC Symbol;Acc:HGNC:10737]
SEMA6A	ENSG00000092421	protein_coding	semaphorin 6A [Source:HGNC Symbol;Acc:HGNC:10738]
SEMA6D	ENSG00000137872	protein_coding	semaphorin 6D [Source:HGNC Symbol;Acc:HGNC:16770]
SENP8	ENSG00000166192	protein_coding	SUMO peptidase family member, NEDD8 specific [Source:HGNC Symbol;Acc:HGNC:22992]
SEPT10	ENSG00000186522	protein_coding	septin 10 [Source:HGNC Symbol;Acc:HGNC:14349]
SEPT12	ENSG00000140623	protein_coding	septin 12 [Source:HGNC Symbol;Acc:HGNC:26348]
SEPT3	ENSG00000100167	protein_coding	septin 3 [Source:HGNC Symbol;Acc:HGNC:10750]
SEPT4	ENSG00000108387	protein_coding	septin 4 [Source:HGNC Symbol;Acc:HGNC:9165]
SERPINB12	ENSG00000166634	protein_coding	serpin family B member 12 [Source:HGNC Symbol;Acc:HGNC:14220]
SERPINB13	ENSG00000197641	protein_coding	serpin family B member 13 [Source:HGNC Symbol;Acc:HGNC:8944]
SERPINB3	ENSG00000057149	protein_coding	serpin family B member 3 [Source:HGNC Symbol;Acc:HGNC:10569]
SERPIND1	ENSG00000099937	protein_coding	serpin family D member 1 [Source:HGNC Symbol;Acc:HGNC:4838]
SERPINE1	ENSG00000106366	protein_coding	serpin family E member 1 [Source:HGNC Symbol;Acc:HGNC:8583]
SERTAD4	ENSG00000082497	protein_coding	SERTA domain containing 4 [Source:HGNC Symbol;Acc:HGNC:25236]
SESTD1	ENSG00000187231	protein_coding	SEC14 and spectrin domain containing 1 [Source:HGNC Symbol;Acc:HGNC:18379]
SETD4	ENSG00000185917	protein_coding	SET domain containing 4 [Source:HGNC Symbol;Acc:HGNC:1258]
SEZ6	ENSG00000063015	protein_coding	seizure related 6 homolog [Source:HGNC Symbol;Acc:HGNC:15955]
SEZ6L	ENSG00000100095	protein_coding	seizure related 6 homolog like [Source:HGNC Symbol;Acc:HGNC:10763]
SEZ6L2	ENSG00000174938	protein_coding	seizure related 6 homolog like 2 [Source:HGNC Symbol;Acc:HGNC:30844]
SFRP2	ENSG00000145423	protein_coding	secreted frizzled related protein 2 [Source:HGNC Symbol;Acc:HGNC:10777]
SFRP4	ENSG00000106483	protein_coding	secreted frizzled related protein 4 [Source:HGNC Symbol;Acc:HGNC:10778]
SFTA3	ENSG00000229415	protein_coding	surfactant associated 3 [Source:HGNC Symbol;Acc:HGNC:18387]
SGCA	ENSG00000108823	protein_coding	sarcoglycan alpha [Source:HGNC Symbol;Acc:HGNC:10805]
SGCD	ENSG00000170624	protein_coding	sarcoglycan delta [Source:HGNC Symbol;Acc:HGNC:10807]
SGCG	ENSG00000102683	protein_coding	sarcoglycan gamma [Source:HGNC Symbol;Acc:HGNC:10809]
SGCZ	ENSG00000185053	protein_coding	sarcoglycan zeta [Source:HGNC Symbol;Acc:HGNC:14075]
SGIP1	ENSG00000118473	protein_coding	SH3 domain GRB2 like endophilin interacting protein 1 [Source:HGNC Symbol;Acc:HGNC:25412]
SGK2	ENSG00000101049	protein_coding	SGK2, serine/threonine kinase 2 [Source:HGNC Symbol;Acc:HGNC:13900]
SGMS2	ENSG00000164023	protein_coding	sphingomyelin synthase 2 [Source:HGNC Symbol;Acc:HGNC:28395]
SGSM1	ENSG00000167037	protein_coding	small G protein signaling modulator 1 [Source:HGNC Symbol;Acc:HGNC:29410]
SH2D4A	ENSG00000104611	protein_coding	SH2 domain containing 4A [Source:HGNC Symbol;Acc:HGNC:26102]
SH2D6	ENSG00000152292	protein_coding	SH2 domain containing 6 [Source:HGNC Symbol;Acc:HGNC:30439]
SH3BGR	ENSG00000185437	protein_coding	SH3 domain binding glutamate rich protein [Source:HGNC Symbol;Acc:HGNC:10822]
SH3BGRL2	ENSG00000198478	protein_coding	SH3 domain binding glutamate rich protein like 2 [Source:HGNC Symbol;Acc:HGNC:15567]
SH3GL3	ENSG00000140600	protein_coding	SH3 domain containing GRB2 like 3, endophilin A3 [Source:HGNC Symbol;Acc:HGNC:10832]
SH3PXD2A	ENSG00000107957	protein_coding	SH3 and PX domains 2A [Source:HGNC Symbol;Acc:HGNC:23664]
SH3PXD2B	ENSG00000174705	protein_coding	SH3 and PX domains 2B [Source:HGNC Symbol;Acc:HGNC:29242]
SH3RF2	ENSG00000156463	protein_coding	SH3 domain containing ring finger 2 [Source:HGNC Symbol;Acc:HGNC:26299]
SH3TC2	ENSG00000169247	protein_coding	SH3 domain and tetratricopeptide repeats 2 [Source:HGNC Symbol;Acc:HGNC:29427]
SHANK2	ENSG00000162105	protein_coding	SH3 and multiple ankyrin repeat domains 2 [Source:HGNC Symbol;Acc:HGNC:14295]
SHBG	ENSG00000129214	protein_coding	sex hormone binding globulin [Source:HGNC Symbol;Acc:HGNC:10839]
SHC2	ENSG00000129946	protein_coding	SHC adaptor protein 2 [Source:HGNC Symbol;Acc:HGNC:29869]
SHC3	ENSG00000148082	protein_coding	SHC adaptor protein 3 [Source:HGNC Symbol;Acc:HGNC:18181]
SHC4	ENSG00000185634	protein_coding	SHC adaptor protein 4 [Source:HGNC Symbol;Acc:HGNC:16743]
SHCBP1L	ENSG00000157060	protein_coding	SHC binding and spindle associated 1 like [Source:HGNC Symbol;Acc:HGNC:16788]
SHD	ENSG00000105251	protein_coding	Src homology 2 domain containing transforming protein D [Source:HGNC Symbol;Acc:HGNC:30633]
SHE	ENSG00000169291	protein_coding	Src homology 2 domain containing E [Source:HGNC Symbol;Acc:HGNC:27004]
SHH	ENSG00000164690	protein_coding	sonic hedgehog [Source:HGNC Symbol;Acc:HGNC:10848]
SHISA2	ENSG00000180730	protein_coding	shisa family member 2 [Source:HGNC Symbol;Acc:HGNC:20366]
SHISA4	ENSG00000198892	protein_coding	shisa family member 4 [Source:HGNC Symbol;Acc:HGNC:27139]
SHISA9	ENSG00000237515	protein_coding	shisa family member 9 [Source:HGNC Symbol;Acc:HGNC:37231]
SHISAL1	ENSG00000138944	protein_coding	shisa like 1 [Source:HGNC Symbol;Acc:HGNC:29335]
SHISAL2A	ENSG00000182183	protein_coding	shisa like 2A [Source:HGNC Symbol;Acc:HGNC:28757]
SHOX	ENSG00000185960	protein_coding	short stature homeobox [Source:HGNC Symbol;Acc:HGNC:10853]
SHOX2	ENSG00000168779	protein_coding	short stature homeobox 2 [Source:HGNC Symbol;Acc:HGNC:10854]
SHROOM1	ENSG00000164403	protein_coding	shroom family member 1 [Source:HGNC Symbol;Acc:HGNC:24084]
SHROOM3	ENSG00000138771	protein_coding	shroom family member 3 [Source:HGNC Symbol;Acc:HGNC:30422]
SHROOM4	ENSG00000158352	protein_coding	shroom family member 4 [Source:HGNC Symbol;Acc:HGNC:29215]
SI	ENSG00000090402	protein_coding	sucrase-isomaltase [Source:HGNC Symbol;Acc:HGNC:10856]
SIAH3	ENSG00000215475	protein_coding	siah E3 ubiquitin protein ligase family member 3 [Source:HGNC Symbol;Acc:HGNC:30553]
SIGLEC11	ENSG00000161640	protein_coding	sialic acid binding Ig like lectin 11 [Source:HGNC Symbol;Acc:HGNC:15622]
SIGLEC15	ENSG00000197046	protein_coding	sialic acid binding Ig like lectin 15 [Source:HGNC Symbol;Acc:HGNC:27596]
SIM2	ENSG00000159263	protein_coding	SIM bHLH transcription factor 2 [Source:HGNC Symbol;Acc:HGNC:10883]
SIMC1	ENSG00000170085	protein_coding	SUMO interacting motifs containing 1 [Source:HGNC Symbol;Acc:HGNC:24779]
SIPA1L3	ENSG00000105738	protein_coding	signal induced proliferation associated 1 like 3 [Source:HGNC Symbol;Acc:HGNC:23801]
SIRT4	ENSG00000089163	protein_coding	sirtuin 4 [Source:HGNC Symbol;Acc:HGNC:14932]
SIX1	ENSG00000126778	protein_coding	SIX homeobox 1 [Source:HGNC Symbol;Acc:HGNC:10887]
SIX3	ENSG00000138083	protein_coding	SIX homeobox 3 [Source:HGNC Symbol;Acc:HGNC:10889]
SIX4	ENSG00000100625	protein_coding	SIX homeobox 4 [Source:HGNC Symbol;Acc:HGNC:10890]
SKIDA1	ENSG00000180592	protein_coding	SKI/DACH domain containing 1 [Source:HGNC Symbol;Acc:HGNC:32697]
SKOR2	ENSG00000215474	protein_coding	SKI family transcriptional corepressor 2 [Source:HGNC Symbol;Acc:HGNC:32695]
SLC10A1	ENSG00000100652	protein_coding	solute carrier family 10 member 1 [Source:HGNC Symbol;Acc:HGNC:10905]
SLC10A5	ENSG00000253598	protein_coding	solute carrier family 10 member 5 [Source:HGNC Symbol;Acc:HGNC:22981]
SLC12A1	ENSG00000074803	protein_coding	solute carrier family 12 member 1 [Source:HGNC Symbol;Acc:HGNC:10910]
SLC12A3	ENSG00000070915	protein_coding	solute carrier family 12 member 3 [Source:HGNC Symbol;Acc:HGNC:10912]
SLC12A8	ENSG00000221955	protein_coding	solute carrier family 12 member 8 [Source:HGNC Symbol;Acc:HGNC:15595]
SLC13A1	ENSG00000081800	protein_coding	solute carrier family 13 member 1 [Source:HGNC Symbol;Acc:HGNC:10916]
SLC13A3	ENSG00000158296	protein_coding	solute carrier family 13 member 3 [Source:HGNC Symbol;Acc:HGNC:14430]
SLC13A4	ENSG00000164707	protein_coding	solute carrier family 13 member 4 [Source:HGNC Symbol;Acc:HGNC:15827]
SLC13A5	ENSG00000141485	protein_coding	solute carrier family 13 member 5 [Source:HGNC Symbol;Acc:HGNC:23089]
SLC14A1	ENSG00000141469	protein_coding	solute carrier family 14 member 1 (Kidd blood group) [Source:HGNC Symbol;Acc:HGNC:10918]
SLC14A2	ENSG00000132874	protein_coding	solute carrier family 14 member 2 [Source:HGNC Symbol;Acc:HGNC:10919]
SLC15A1	ENSG00000088386	protein_coding	solute carrier family 15 member 1 [Source:HGNC Symbol;Acc:HGNC:10920]
SLC15A5	ENSG00000188991	protein_coding	solute carrier family 15 member 5 [Source:HGNC Symbol;Acc:HGNC:33455]
SLC16A10	ENSG00000112394	protein_coding	solute carrier family 16 member 10 [Source:HGNC Symbol;Acc:HGNC:17027]
SLC16A11	ENSG00000174326	protein_coding	solute carrier family 16 member 11 [Source:HGNC Symbol;Acc:HGNC:23093]
SLC16A4	ENSG00000168679	protein_coding	solute carrier family 16 member 4 [Source:HGNC Symbol;Acc:HGNC:10925]
SLC17A2	ENSG00000112337	protein_coding	solute carrier family 17 member 2 [Source:HGNC Symbol;Acc:HGNC:10930]
SLC17A6	ENSG00000091664	protein_coding	solute carrier family 17 member 6 [Source:HGNC Symbol;Acc:HGNC:16703]
SLC18A1	ENSG00000036565	protein_coding	solute carrier family 18 member A1 [Source:HGNC Symbol;Acc:HGNC:10934]
SLC19A3	ENSG00000135917	protein_coding	solute carrier family 19 member 3 [Source:HGNC Symbol;Acc:HGNC:16266]
SLC1A2	ENSG00000110436	protein_coding	solute carrier family 1 member 2 [Source:HGNC Symbol;Acc:HGNC:10940]
SLC1A6	ENSG00000105143	protein_coding	solute carrier family 1 member 6 [Source:HGNC Symbol;Acc:HGNC:10944]
SLC22A1	ENSG00000175003	protein_coding	solute carrier family 22 member 1 [Source:HGNC Symbol;Acc:HGNC:10963]
SLC22A10	ENSG00000184999	protein_coding	solute carrier family 22 member 10 [Source:HGNC Symbol;Acc:HGNC:18057]
SLC22A11	ENSG00000168065	protein_coding	solute carrier family 22 member 11 [Source:HGNC Symbol;Acc:HGNC:18120]
SLC22A12	ENSG00000197891	protein_coding	solute carrier family 22 member 12 [Source:HGNC Symbol;Acc:HGNC:17989]
SLC22A13	ENSG00000172940	protein_coding	solute carrier family 22 member 13 [Source:HGNC Symbol;Acc:HGNC:8494]
SLC22A14	ENSG00000144671	protein_coding	solute carrier family 22 member 14 [Source:HGNC Symbol;Acc:HGNC:8495]
SLC22A2	ENSG00000112499	protein_coding	solute carrier family 22 member 2 [Source:HGNC Symbol;Acc:HGNC:10966]
SLC22A25	ENSG00000196600	protein_coding	solute carrier family 22 member 25 [Source:HGNC Symbol;Acc:HGNC:32935]
SLC22A3	ENSG00000146477	protein_coding	solute carrier family 22 member 3 [Source:HGNC Symbol;Acc:HGNC:10967]
SLC22A6	ENSG00000197901	protein_coding	solute carrier family 22 member 6 [Source:HGNC Symbol;Acc:HGNC:10970]
SLC22A8	ENSG00000149452	protein_coding	solute carrier family 22 member 8 [Source:HGNC Symbol;Acc:HGNC:10972]
SLC22A9	ENSG00000149742	protein_coding	solute carrier family 22 member 9 [Source:HGNC Symbol;Acc:HGNC:16261]
SLC24A2	ENSG00000155886	protein_coding	solute carrier family 24 member 2 [Source:HGNC Symbol;Acc:HGNC:10976]
SLC25A18	ENSG00000182902	protein_coding	solute carrier family 25 member 18 [Source:HGNC Symbol;Acc:HGNC:10988]
SLC25A34	ENSG00000162461	protein_coding	solute carrier family 25 member 34 [Source:HGNC Symbol;Acc:HGNC:27653]
SLC25A41	ENSG00000181240	protein_coding	solute carrier family 25 member 41 [Source:HGNC Symbol;Acc:HGNC:28533]
SLC25A48	ENSG00000145832	protein_coding	solute carrier family 25 member 48 [Source:HGNC Symbol;Acc:HGNC:30451]
SLC26A4	ENSG00000091137	protein_coding	solute carrier family 26 member 4 [Source:HGNC Symbol;Acc:HGNC:8818]
SLC26A5	ENSG00000170615	protein_coding	solute carrier family 26 member 5 [Source:HGNC Symbol;Acc:HGNC:9359]
SLC26A7	ENSG00000147606	protein_coding	solute carrier family 26 member 7 [Source:HGNC Symbol;Acc:HGNC:14467]
SLC26A9	ENSG00000174502	protein_coding	solute carrier family 26 member 9 [Source:HGNC Symbol;Acc:HGNC:14469]
SLC27A1	ENSG00000130304	protein_coding	solute carrier family 27 member 1 [Source:HGNC Symbol;Acc:HGNC:10995]
SLC28A1	ENSG00000156222	protein_coding	solute carrier family 28 member 1 [Source:HGNC Symbol;Acc:HGNC:11001]
SLC28A2	ENSG00000137860	protein_coding	solute carrier family 28 member 2 [Source:HGNC Symbol;Acc:HGNC:11002]
SLC2A10	ENSG00000197496	protein_coding	solute carrier family 2 member 10 [Source:HGNC Symbol;Acc:HGNC:13444]
SLC2A12	ENSG00000146411	protein_coding	solute carrier family 2 member 12 [Source:HGNC Symbol;Acc:HGNC:18067]
SLC2A7	ENSG00000197241	protein_coding	solute carrier family 2 member 7 [Source:HGNC Symbol;Acc:HGNC:13445]
SLC30A10	ENSG00000196660	protein_coding	solute carrier family 30 member 10 [Source:HGNC Symbol;Acc:HGNC:25355]
SLC30A2	ENSG00000158014	protein_coding	solute carrier family 30 member 2 [Source:HGNC Symbol;Acc:HGNC:11013]
SLC30A3	ENSG00000115194	protein_coding	solute carrier family 30 member 3 [Source:HGNC Symbol;Acc:HGNC:11014]
SLC34A1	ENSG00000131183	protein_coding	solute carrier family 34 member 1 [Source:HGNC Symbol;Acc:HGNC:11019]
SLC34A2	ENSG00000157765	protein_coding	solute carrier family 34 member 2 [Source:HGNC Symbol;Acc:HGNC:11020]
SLC35G2	ENSG00000168917	protein_coding	solute carrier family 35 member G2 [Source:HGNC Symbol;Acc:HGNC:28480]
SLC35G3	ENSG00000164729	protein_coding	solute carrier family 35 member G3 [Source:HGNC Symbol;Acc:HGNC:26848]
SLC35G5	ENSG00000177710	protein_coding	solute carrier family 35 member G5 [Source:HGNC Symbol;Acc:HGNC:15546]
SLC35G6	ENSG00000259224	protein_coding	solute carrier family 35 member G6 [Source:HGNC Symbol;Acc:HGNC:31351]
SLC36A2	ENSG00000186335	protein_coding	solute carrier family 36 member 2 [Source:HGNC Symbol;Acc:HGNC:18762]
SLC38A3	ENSG00000188338	protein_coding	solute carrier family 38 member 3 [Source:HGNC Symbol;Acc:HGNC:18044]
SLC38A4	ENSG00000139209	protein_coding	solute carrier family 38 member 4 [Source:HGNC Symbol;Acc:HGNC:14679]
SLC38A6	ENSG00000139974	protein_coding	solute carrier family 38 member 6 [Source:HGNC Symbol;Acc:HGNC:19863]
SLC38A7	ENSG00000103042	protein_coding	solute carrier family 38 member 7 [Source:HGNC Symbol;Acc:HGNC:25582]
SLC38A9	ENSG00000177058	protein_coding	solute carrier family 38 member 9 [Source:HGNC Symbol;Acc:HGNC:26907]
SLC39A10	ENSG00000196950	protein_coding	solute carrier family 39 member 10 [Source:HGNC Symbol;Acc:HGNC:20861]
SLC39A12	ENSG00000148482	protein_coding	solute carrier family 39 member 12 [Source:HGNC Symbol;Acc:HGNC:20860]
SLC39A2	ENSG00000165794	protein_coding	solute carrier family 39 member 2 [Source:HGNC Symbol;Acc:HGNC:17127]
SLC3A1	ENSG00000138079	protein_coding	solute carrier family 3 member 1 [Source:HGNC Symbol;Acc:HGNC:11025]
SLC41A2	ENSG00000136052	protein_coding	solute carrier family 41 member 2 [Source:HGNC Symbol;Acc:HGNC:31045]
SLC44A3	ENSG00000143036	protein_coding	solute carrier family 44 member 3 [Source:HGNC Symbol;Acc:HGNC:28689]
SLC44A4	ENSG00000204385	protein_coding	solute carrier family 44 member 4 [Source:HGNC Symbol;Acc:HGNC:13941]
SLC47A2	ENSG00000180638	protein_coding	solute carrier family 47 member 2 [Source:HGNC Symbol;Acc:HGNC:26439]
SLC4A4	ENSG00000080493	protein_coding	solute carrier family 4 member 4 [Source:HGNC Symbol;Acc:HGNC:11030]
SLC51B	ENSG00000186198	protein_coding	solute carrier family 51 beta subunit [Source:HGNC Symbol;Acc:HGNC:29956]
SLC52A3	ENSG00000101276	protein_coding	solute carrier family 52 member 3 [Source:HGNC Symbol;Acc:HGNC:16187]
SLC5A1	ENSG00000100170	protein_coding	solute carrier family 5 member 1 [Source:HGNC Symbol;Acc:HGNC:11036]
SLC5A11	ENSG00000158865	protein_coding	solute carrier family 5 member 11 [Source:HGNC Symbol;Acc:HGNC:23091]
SLC5A12	ENSG00000148942	protein_coding	solute carrier family 5 member 12 [Source:HGNC Symbol;Acc:HGNC:28750]
SLC5A4	ENSG00000100191	protein_coding	solute carrier family 5 member 4 [Source:HGNC Symbol;Acc:HGNC:11039]
SLC5A5	ENSG00000105641	protein_coding	solute carrier family 5 member 5 [Source:HGNC Symbol;Acc:HGNC:11040]
SLC5A7	ENSG00000115665	protein_coding	solute carrier family 5 member 7 [Source:HGNC Symbol;Acc:HGNC:14025]
SLC5A8	ENSG00000256870	protein_coding	solute carrier family 5 member 8 [Source:HGNC Symbol;Acc:HGNC:19119]
SLC5A9	ENSG00000117834	protein_coding	solute carrier family 5 member 9 [Source:HGNC Symbol;Acc:HGNC:22146]
SLC6A1	ENSG00000157103	protein_coding	solute carrier family 6 member 1 [Source:HGNC Symbol;Acc:HGNC:11042]
SLC6A14	ENSG00000268104	protein_coding	solute carrier family 6 member 14 [Source:HGNC Symbol;Acc:HGNC:11047]
SLC6A15	ENSG00000072041	protein_coding	solute carrier family 6 member 15 [Source:HGNC Symbol;Acc:HGNC:13621]
SLC6A2	ENSG00000103546	protein_coding	solute carrier family 6 member 2 [Source:HGNC Symbol;Acc:HGNC:11048]
SLC6A20	ENSG00000163817	protein_coding	solute carrier family 6 member 20 [Source:HGNC Symbol;Acc:HGNC:30927]
SLC6A4	ENSG00000108576	protein_coding	solute carrier family 6 member 4 [Source:HGNC Symbol;Acc:HGNC:11050]
SLC6A5	ENSG00000165970	protein_coding	solute carrier family 6 member 5 [Source:HGNC Symbol;Acc:HGNC:11051]
SLC7A10	ENSG00000130876	protein_coding	solute carrier family 7 member 10 [Source:HGNC Symbol;Acc:HGNC:11058]
SLC7A14	ENSG00000013293	protein_coding	solute carrier family 7 member 14 [Source:HGNC Symbol;Acc:HGNC:29326]
SLC7A2	ENSG00000003989	protein_coding	solute carrier family 7 member 2 [Source:HGNC Symbol;Acc:HGNC:11060]
SLC7A9	ENSG00000021488	protein_coding	solute carrier family 7 member 9 [Source:HGNC Symbol;Acc:HGNC:11067]
SLC8A2	ENSG00000118160	protein_coding	solute carrier family 8 member A2 [Source:HGNC Symbol;Acc:HGNC:11069]
SLC9A4	ENSG00000180251	protein_coding	solute carrier family 9 member A4 [Source:HGNC Symbol;Acc:HGNC:11077]
SLC9A5	ENSG00000135740	protein_coding	solute carrier family 9 member A5 [Source:HGNC Symbol;Acc:HGNC:11078]
SLC9B1	ENSG00000164037	protein_coding	solute carrier family 9 member B1 [Source:HGNC Symbol;Acc:HGNC:24244]
SLC9C1	ENSG00000172139	protein_coding	solute carrier family 9 member C1 [Source:HGNC Symbol;Acc:HGNC:31401]
SLC9C2	ENSG00000162753	protein_coding	solute carrier family 9 member C2 (putative) [Source:HGNC Symbol;Acc:HGNC:28664]
SLCO1A2	ENSG00000084453	protein_coding	solute carrier organic anion transporter family member 1A2 [Source:HGNC Symbol;Acc:HGNC:10956]
SLCO1B7	ENSG00000205754	protein_coding	solute carrier organic anion transporter family member 1B7 (putative) [Source:HGNC Symbol;Acc:HGNC:32934]
SLCO1C1	ENSG00000139155	protein_coding	solute carrier organic anion transporter family member 1C1 [Source:HGNC Symbol;Acc:HGNC:13819]
SLCO2A1	ENSG00000174640	protein_coding	solute carrier organic anion transporter family member 2A1 [Source:HGNC Symbol;Acc:HGNC:10955]
SLCO2B1	ENSG00000137491	protein_coding	solute carrier organic anion transporter family member 2B1 [Source:HGNC Symbol;Acc:HGNC:10962]
SLCO5A1	ENSG00000137571	protein_coding	solute carrier organic anion transporter family member 5A1 [Source:HGNC Symbol;Acc:HGNC:19046]
SLCO6A1	ENSG00000205359	protein_coding	solute carrier organic anion transporter family member 6A1 [Source:HGNC Symbol;Acc:HGNC:23613]
SLIT1	ENSG00000187122	protein_coding	slit guidance ligand 1 [Source:HGNC Symbol;Acc:HGNC:11085]
SLIT2	ENSG00000145147	protein_coding	slit guidance ligand 2 [Source:HGNC Symbol;Acc:HGNC:11086]
SLIT3	ENSG00000184347	protein_coding	slit guidance ligand 3 [Source:HGNC Symbol;Acc:HGNC:11087]
SLITRK1	ENSG00000178235	protein_coding	SLIT and NTRK like family member 1 [Source:HGNC Symbol;Acc:HGNC:20297]
SLITRK2	ENSG00000185985	protein_coding	SLIT and NTRK like family member 2 [Source:HGNC Symbol;Acc:HGNC:13449]
SLITRK4	ENSG00000179542	protein_coding	SLIT and NTRK like family member 4 [Source:HGNC Symbol;Acc:HGNC:23502]
SMAD6	ENSG00000137834	protein_coding	SMAD family member 6 [Source:HGNC Symbol;Acc:HGNC:6772]
SMARCA1	ENSG00000102038	protein_coding	SWI/SNF related, matrix associated, actin dependent regulator of chromatin, subfamily a, member 1 [Source:HGNC Symbol;Acc:HGNC:11097]
SMC1B	ENSG00000077935	protein_coding	structural maintenance of chromosomes 1B [Source:HGNC Symbol;Acc:HGNC:11112]
SMCO1	ENSG00000214097	protein_coding	single-pass membrane protein with coiled-coil domains 1 [Source:HGNC Symbol;Acc:HGNC:27407]
SMIM22	ENSG00000267795	protein_coding	small integral membrane protein 22 [Source:HGNC Symbol;Acc:HGNC:48329]
SMIM28	ENSG00000262543	protein_coding	small integral membrane protein 28 [Source:HGNC Symbol;Acc:HGNC:53434]
SMIM31	ENSG00000248771	protein_coding	small integral membrane protein 31 [Source:HGNC Symbol;Acc:HGNC:49638]
SMIM33	ENSG00000283288	protein_coding	small integral membrane protein 33 [Source:HGNC Symbol;Acc:HGNC:53645]
SMIM36	ENSG00000261873	protein_coding	small integral membrane protein 36 [Source:HGNC Symbol;Acc:HGNC:53654]
SMOC1	ENSG00000198732	protein_coding	SPARC related modular calcium binding 1 [Source:HGNC Symbol;Acc:HGNC:20318]
SMOC2	ENSG00000112562	protein_coding	SPARC related modular calcium binding 2 [Source:HGNC Symbol;Acc:HGNC:20323]
SMTNL2	ENSG00000188176	protein_coding	smoothelin like 2 [Source:HGNC Symbol;Acc:HGNC:24764]
SNAP25	ENSG00000132639	protein_coding	synaptosome associated protein 25 [Source:HGNC Symbol;Acc:HGNC:11132]
SNAP91	ENSG00000065609	protein_coding	synaptosome associated protein 91 [Source:HGNC Symbol;Acc:HGNC:14986]
SNAPC3	ENSG00000164975	protein_coding	small nuclear RNA activating complex polypeptide 3 [Source:HGNC Symbol;Acc:HGNC:11136]
SNHG28	ENSG00000256029	protein_coding	small nucleolar RNA host gene 28 [Source:NCBI gene;Acc:284677]
SNTG1	ENSG00000147481	protein_coding	syntrophin gamma 1 [Source:HGNC Symbol;Acc:HGNC:13740]
SNTG2	ENSG00000172554	protein_coding	syntrophin gamma 2 [Source:HGNC Symbol;Acc:HGNC:13741]
SNTN	ENSG00000188817	protein_coding	sentan, cilia apical structure protein [Source:HGNC Symbol;Acc:HGNC:33706]
SNX21	ENSG00000124104	protein_coding	sorting nexin family member 21 [Source:HGNC Symbol;Acc:HGNC:16154]
SNX24	ENSG00000064652	protein_coding	sorting nexin 24 [Source:HGNC Symbol;Acc:HGNC:21533]
SNX27	ENSG00000143376	protein_coding	sorting nexin family member 27 [Source:HGNC Symbol;Acc:HGNC:20073]
SNX31	ENSG00000174226	protein_coding	sorting nexin 31 [Source:HGNC Symbol;Acc:HGNC:28605]
SNX8	ENSG00000106266	protein_coding	sorting nexin 8 [Source:HGNC Symbol;Acc:HGNC:14972]
SOAT2	ENSG00000167780	protein_coding	sterol O-acyltransferase 2 [Source:HGNC Symbol;Acc:HGNC:11178]
SOBP	ENSG00000112320	protein_coding	sine oculis binding protein homolog [Source:HGNC Symbol;Acc:HGNC:29256]
SOD3	ENSG00000109610	protein_coding	superoxide dismutase 3 [Source:HGNC Symbol;Acc:HGNC:11181]
SOGA1	ENSG00000149639	protein_coding	suppressor of glucose, autophagy associated 1 [Source:HGNC Symbol;Acc:HGNC:16111]
SORBS1	ENSG00000095637	protein_coding	sorbin and SH3 domain containing 1 [Source:HGNC Symbol;Acc:HGNC:14565]
SORCS1	ENSG00000108018	protein_coding	sortilin related VPS10 domain containing receptor 1 [Source:HGNC Symbol;Acc:HGNC:16697]
SOSTDC1	ENSG00000171243	protein_coding	sclerostin domain containing 1 [Source:HGNC Symbol;Acc:HGNC:21748]
SOWAHA	ENSG00000198944	protein_coding	sosondowah ankyrin repeat domain family member A [Source:HGNC Symbol;Acc:HGNC:27033]
SOX10	ENSG00000100146	protein_coding	SRY-box 10 [Source:HGNC Symbol;Acc:HGNC:11190]
SOX5	ENSG00000134532	protein_coding	SRY-box 5 [Source:HGNC Symbol;Acc:HGNC:11201]
SOX6	ENSG00000110693	protein_coding	SRY-box 6 [Source:HGNC Symbol;Acc:HGNC:16421]
SOX7	ENSG00000171056	protein_coding	SRY-box 7 [Source:HGNC Symbol;Acc:HGNC:18196]
SOX9	ENSG00000125398	protein_coding	SRY-box 9 [Source:HGNC Symbol;Acc:HGNC:11204]
SP5	ENSG00000204335	protein_coding	Sp5 transcription factor [Source:HGNC Symbol;Acc:HGNC:14529]
SP7	ENSG00000170374	protein_coding	Sp7 transcription factor [Source:HGNC Symbol;Acc:HGNC:17321]
SP8	ENSG00000164651	protein_coding	Sp8 transcription factor [Source:HGNC Symbol;Acc:HGNC:19196]
SPAAR	ENSG00000235387	protein_coding	small regulatory polypeptide of amino acid response [Source:HGNC Symbol;Acc:HGNC:27244]
SPACA3	ENSG00000141316	protein_coding	sperm acrosome associated 3 [Source:HGNC Symbol;Acc:HGNC:16260]
SPACA4	ENSG00000177202	protein_coding	sperm acrosome associated 4 [Source:HGNC Symbol;Acc:HGNC:16441]
SPAG11A	ENSG00000178287	protein_coding	sperm associated antigen 11A [Source:HGNC Symbol;Acc:HGNC:33342]
SPAG11B	ENSG00000164871	protein_coding	sperm associated antigen 11B [Source:HGNC Symbol;Acc:HGNC:14534]
SPAG17	ENSG00000155761	protein_coding	sperm associated antigen 17 [Source:HGNC Symbol;Acc:HGNC:26620]
SPAM1	ENSG00000106304	protein_coding	sperm adhesion molecule 1 [Source:HGNC Symbol;Acc:HGNC:11217]
SPARCL1	ENSG00000152583	protein_coding	SPARC like 1 [Source:HGNC Symbol;Acc:HGNC:11220]
SPATA12	ENSG00000186451	protein_coding	spermatogenesis associated 12 [Source:HGNC Symbol;Acc:HGNC:23221]
SPATA16	ENSG00000144962	protein_coding	spermatogenesis associated 16 [Source:HGNC Symbol;Acc:HGNC:29935]
SPATA17	ENSG00000162814	protein_coding	spermatogenesis associated 17 [Source:HGNC Symbol;Acc:HGNC:25184]
SPATA18	ENSG00000163071	protein_coding	spermatogenesis associated 18 [Source:HGNC Symbol;Acc:HGNC:29579]
SPATA21	ENSG00000187144	protein_coding	spermatogenesis associated 21 [Source:HGNC Symbol;Acc:HGNC:28026]
SPATA3	ENSG00000173699	protein_coding	spermatogenesis associated 3 [Source:HGNC Symbol;Acc:HGNC:17884]
SPATA31A1	ENSG00000204849	protein_coding	SPATA31 subfamily A member 1 [Source:HGNC Symbol;Acc:HGNC:23394]
SPATA31A3	ENSG00000275969	protein_coding	SPATA31 subfamily A member 3 [Source:HGNC Symbol;Acc:HGNC:32003]
SPATA31A7	ENSG00000276040	protein_coding	SPATA31 subfamily A member 7 [Source:HGNC Symbol;Acc:HGNC:32007]
SPATA32	ENSG00000184361	protein_coding	spermatogenesis associated 32 [Source:HGNC Symbol;Acc:HGNC:26349]
SPATA4	ENSG00000150628	protein_coding	spermatogenesis associated 4 [Source:HGNC Symbol;Acc:HGNC:17333]
SPATA46	ENSG00000171722	protein_coding	spermatogenesis associated 46 [Source:HGNC Symbol;Acc:HGNC:27648]
SPATA5	ENSG00000145375	protein_coding	spermatogenesis associated 5 [Source:HGNC Symbol;Acc:HGNC:18119]
SPATA7	ENSG00000042317	protein_coding	spermatogenesis associated 7 [Source:HGNC Symbol;Acc:HGNC:20423]
SPATA8	ENSG00000185594	protein_coding	spermatogenesis associated 8 [Source:HGNC Symbol;Acc:HGNC:28676]
SPATA9	ENSG00000145757	protein_coding	spermatogenesis associated 9 [Source:HGNC Symbol;Acc:HGNC:22988]
SPATS2L	ENSG00000196141	protein_coding	spermatogenesis associated serine rich 2 like [Source:HGNC Symbol;Acc:HGNC:24574]
SPDEF	ENSG00000124664	protein_coding	SAM pointed domain containing ETS transcription factor [Source:HGNC Symbol;Acc:HGNC:17257]
SPDYE1	ENSG00000136206	protein_coding	speedy/RINGO cell cycle regulator family member E1 [Source:HGNC Symbol;Acc:HGNC:16408]
SPDYE16	ENSG00000185040	protein_coding	speedy/RINGO cell cycle regulator family member E16 [Source:HGNC Symbol;Acc:HGNC:51512]
SPDYE4	ENSG00000183318	protein_coding	speedy/RINGO cell cycle regulator family member E4 [Source:HGNC Symbol;Acc:HGNC:35463]
SPDYE5	ENSG00000170092	protein_coding	speedy/RINGO cell cycle regulator family member E5 [Source:HGNC Symbol;Acc:HGNC:35464]
SPEG	ENSG00000072195	protein_coding	SPEG complex locus [Source:HGNC Symbol;Acc:HGNC:16901]
SPEM3	ENSG00000283439	protein_coding	SPEM family member 3 [Source:HGNC Symbol;Acc:HGNC:53651]
SPIC	ENSG00000166211	protein_coding	Spi-C transcription factor [Source:HGNC Symbol;Acc:HGNC:29549]
SPIN2A	ENSG00000147059	protein_coding	spindlin family member 2A [Source:HGNC Symbol;Acc:HGNC:20694]
SPINK5	ENSG00000133710	protein_coding	serine peptidase inhibitor, Kazal type 5 [Source:HGNC Symbol;Acc:HGNC:15464]
SPINK6	ENSG00000178172	protein_coding	serine peptidase inhibitor, Kazal type 6 [Source:HGNC Symbol;Acc:HGNC:29486]
SPIRE1	ENSG00000134278	protein_coding	spire type actin nucleation factor 1 [Source:HGNC Symbol;Acc:HGNC:30622]
SPIRE2	ENSG00000204991	protein_coding	spire type actin nucleation factor 2 [Source:HGNC Symbol;Acc:HGNC:30623]
SPOCD1	ENSG00000134668	protein_coding	SPOC domain containing 1 [Source:HGNC Symbol;Acc:HGNC:26338]
SPOCK1	ENSG00000152377	protein_coding	SPARC (osteonectin), cwcv and kazal like domains proteoglycan 1 [Source:HGNC Symbol;Acc:HGNC:11251]
SPOCK3	ENSG00000196104	protein_coding	SPARC (osteonectin), cwcv and kazal like domains proteoglycan 3 [Source:HGNC Symbol;Acc:HGNC:13565]
SPP2	ENSG00000072080	protein_coding	secreted phosphoprotein 2 [Source:HGNC Symbol;Acc:HGNC:11256]
SPRR1A	ENSG00000169474	protein_coding	small proline rich protein 1A [Source:HGNC Symbol;Acc:HGNC:11259]
SPRR1B	ENSG00000169469	protein_coding	small proline rich protein 1B [Source:HGNC Symbol;Acc:HGNC:11260]
SPRR2A	ENSG00000241794	protein_coding	small proline rich protein 2A [Source:HGNC Symbol;Acc:HGNC:11261]
SPRR2D	ENSG00000163216	protein_coding	small proline rich protein 2D [Source:HGNC Symbol;Acc:HGNC:11264]
SPRR2E	ENSG00000203785	protein_coding	small proline rich protein 2E [Source:HGNC Symbol;Acc:HGNC:11265]
SPRR2F	ENSG00000244094	protein_coding	small proline rich protein 2F [Source:HGNC Symbol;Acc:HGNC:11266]
SPRR3	ENSG00000163209	protein_coding	small proline rich protein 3 [Source:HGNC Symbol;Acc:HGNC:11268]
SPRR5	ENSG00000283227	protein_coding	small proline rich protein 5 [Source:HGNC Symbol;Acc:HGNC:53428]
SPRY1	ENSG00000164056	protein_coding	sprouty RTK signaling antagonist 1 [Source:HGNC Symbol;Acc:HGNC:11269]
SPRY4	ENSG00000187678	protein_coding	sprouty RTK signaling antagonist 4 [Source:HGNC Symbol;Acc:HGNC:15533]
SPSB4	ENSG00000175093	protein_coding	splA/ryanodine receptor domain and SOCS box containing 4 [Source:HGNC Symbol;Acc:HGNC:30630]
SPTBN4	ENSG00000160460	protein_coding	spectrin beta, non-erythrocytic 4 [Source:HGNC Symbol;Acc:HGNC:14896]
SPTLC3	ENSG00000172296	protein_coding	serine palmitoyltransferase long chain base subunit 3 [Source:HGNC Symbol;Acc:HGNC:16253]
SPTY2D1OS	ENSG00000247595	protein_coding	SPTY2D1 opposite strand [Source:HGNC Symbol;Acc:HGNC:44122]
SPX	ENSG00000134548	protein_coding	spexin hormone [Source:HGNC Symbol;Acc:HGNC:28139]
SRARP	ENSG00000183888	protein_coding	steroid receptor associated and regulated protein [Source:HGNC Symbol;Acc:HGNC:28339]
SRCIN1	ENSG00000277363	protein_coding	SRC kinase signaling inhibitor 1 [Source:HGNC Symbol;Acc:HGNC:29506]
SRGAP1	ENSG00000196935	protein_coding	SLIT-ROBO Rho GTPase activating protein 1 [Source:HGNC Symbol;Acc:HGNC:17382]
SRGAP2B	ENSG00000196369	protein_coding	SLIT-ROBO Rho GTPase activating protein 2B [Source:HGNC Symbol;Acc:HGNC:35237]
SRGAP2C	ENSG00000171943	protein_coding	SLIT-ROBO Rho GTPase activating protein 2C [Source:HGNC Symbol;Acc:HGNC:30584]
SRGAP3	ENSG00000196220	protein_coding	SLIT-ROBO Rho GTPase activating protein 3 [Source:HGNC Symbol;Acc:HGNC:19744]
SRMS	ENSG00000125508	protein_coding	src-related kinase lacking C-terminal regulatory tyrosine and N-terminal myristylation sites [Source:HGNC Symbol;Acc:HGNC:11298]
SRPX	ENSG00000101955	protein_coding	sushi repeat containing protein X-linked [Source:HGNC Symbol;Acc:HGNC:11309]
SRPX2	ENSG00000102359	protein_coding	sushi repeat containing protein X-linked 2 [Source:HGNC Symbol;Acc:HGNC:30668]
SRRM3	ENSG00000177679	protein_coding	serine/arginine repetitive matrix 3 [Source:HGNC Symbol;Acc:HGNC:26729]
SRRM4	ENSG00000139767	protein_coding	serine/arginine repetitive matrix 4 [Source:HGNC Symbol;Acc:HGNC:29389]
SSC4D	ENSG00000146700	protein_coding	scavenger receptor cysteine rich family member with 4 domains [Source:HGNC Symbol;Acc:HGNC:14461]
SSC5D	ENSG00000179954	protein_coding	scavenger receptor cysteine rich family member with 5 domains [Source:HGNC Symbol;Acc:HGNC:26641]
SSMEM1	ENSG00000165120	protein_coding	serine rich single-pass membrane protein 1 [Source:HGNC Symbol;Acc:HGNC:29580]
SSPN	ENSG00000123096	protein_coding	sarcospan [Source:HGNC Symbol;Acc:HGNC:11322]
SSPO	ENSG00000197558	protein_coding	SCO-spondin [Source:HGNC Symbol;Acc:HGNC:21998]
SSTR2	ENSG00000180616	protein_coding	somatostatin receptor 2 [Source:HGNC Symbol;Acc:HGNC:11331]
SSUH2	ENSG00000125046	protein_coding	ssu-2 homolog (C. elegans) [Source:HGNC Symbol;Acc:HGNC:24809]
SSX1	ENSG00000126752	protein_coding	SSX family member 1 [Source:HGNC Symbol;Acc:HGNC:11335]
SSX2B	ENSG00000268447	protein_coding	SSX family member 2B [Source:HGNC Symbol;Acc:HGNC:22263]
SSX3	ENSG00000165584	protein_coding	SSX family member 3 [Source:HGNC Symbol;Acc:HGNC:11337]
SSX4	ENSG00000268009	protein_coding	SSX family member 4 [Source:HGNC Symbol;Acc:HGNC:11338]
SSX4B	ENSG00000269791	protein_coding	SSX family member 4B [Source:HGNC Symbol;Acc:HGNC:16880]
SSX5	ENSG00000165583	protein_coding	SSX family member 5 [Source:HGNC Symbol;Acc:HGNC:11339]
SSX7	ENSG00000187754	protein_coding	SSX family member 7 [Source:HGNC Symbol;Acc:HGNC:19653]
ST18	ENSG00000147488	protein_coding	ST18, C2H2C-type zinc finger [Source:HGNC Symbol;Acc:HGNC:18695]
ST3GAL3	ENSG00000126091	protein_coding	ST3 beta-galactoside alpha-2,3-sialyltransferase 3 [Source:HGNC Symbol;Acc:HGNC:10866]
ST5	ENSG00000166444	protein_coding	suppression of tumorigenicity 5 [Source:HGNC Symbol;Acc:HGNC:11350]
ST6GAL2	ENSG00000144057	protein_coding	ST6 beta-galactoside alpha-2,6-sialyltransferase 2 [Source:HGNC Symbol;Acc:HGNC:10861]
ST8SIA2	ENSG00000140557	protein_coding	ST8 alpha-N-acetyl-neuraminide alpha-2,8-sialyltransferase 2 [Source:HGNC Symbol;Acc:HGNC:10870]
ST8SIA5	ENSG00000101638	protein_coding	ST8 alpha-N-acetyl-neuraminide alpha-2,8-sialyltransferase 5 [Source:HGNC Symbol;Acc:HGNC:17827]
STAB2	ENSG00000136011	protein_coding	stabilin 2 [Source:HGNC Symbol;Acc:HGNC:18629]
STAC2	ENSG00000141750	protein_coding	SH3 and cysteine rich domain 2 [Source:HGNC Symbol;Acc:HGNC:23990]
STAP2	ENSG00000178078	protein_coding	signal transducing adaptor family member 2 [Source:HGNC Symbol;Acc:HGNC:30430]
STAR	ENSG00000147465	protein_coding	steroidogenic acute regulatory protein [Source:HGNC Symbol;Acc:HGNC:11359]
STARD13	ENSG00000133121	protein_coding	StAR related lipid transfer domain containing 13 [Source:HGNC Symbol;Acc:HGNC:19164]
STATH	ENSG00000126549	protein_coding	statherin [Source:HGNC Symbol;Acc:HGNC:11369]
STC1	ENSG00000159167	protein_coding	stanniocalcin 1 [Source:HGNC Symbol;Acc:HGNC:11373]
STEAP1	ENSG00000164647	protein_coding	STEAP family member 1 [Source:HGNC Symbol;Acc:HGNC:11378]
STEAP1B	ENSG00000105889	protein_coding	STEAP family member 1B [Source:HGNC Symbol;Acc:HGNC:41907]
STEAP2	ENSG00000157214	protein_coding	STEAP2 metalloreductase [Source:HGNC Symbol;Acc:HGNC:17885]
STK3	ENSG00000104375	protein_coding	serine/threonine kinase 3 [Source:HGNC Symbol;Acc:HGNC:11406]
STK31	ENSG00000196335	protein_coding	serine/threonine kinase 31 [Source:HGNC Symbol;Acc:HGNC:11407]
STMN2	ENSG00000104435	protein_coding	stathmin 2 [Source:HGNC Symbol;Acc:HGNC:10577]
STMND1	ENSG00000230873	protein_coding	stathmin domain containing 1 [Source:HGNC Symbol;Acc:HGNC:44668]
STON1-GTF2A1L	ENSG00000068781	protein_coding	STON1-GTF2A1L readthrough [Source:HGNC Symbol;Acc:HGNC:30651]
STPG2	ENSG00000163116	protein_coding	sperm tail PG-rich repeat containing 2 [Source:HGNC Symbol;Acc:HGNC:28712]
STRA6	ENSG00000137868	protein_coding	stimulated by retinoic acid 6 [Source:HGNC Symbol;Acc:HGNC:30650]
STRC	ENSG00000242866	protein_coding	stereocilin [Source:HGNC Symbol;Acc:HGNC:16035]
STX1B	ENSG00000099365	protein_coding	syntaxin 1B [Source:HGNC Symbol;Acc:HGNC:18539]
STXBP1	ENSG00000136854	protein_coding	syntaxin binding protein 1 [Source:HGNC Symbol;Acc:HGNC:11444]
STXBP5L	ENSG00000145087	protein_coding	syntaxin binding protein 5 like [Source:HGNC Symbol;Acc:HGNC:30757]
STXBP6	ENSG00000168952	protein_coding	syntaxin binding protein 6 [Source:HGNC Symbol;Acc:HGNC:19666]
STYK1	ENSG00000060140	protein_coding	serine/threonine/tyrosine kinase 1 [Source:HGNC Symbol;Acc:HGNC:18889]
SULT1C2	ENSG00000198203	protein_coding	sulfotransferase family 1C member 2 [Source:HGNC Symbol;Acc:HGNC:11456]
SULT1C4	ENSG00000198075	protein_coding	sulfotransferase family 1C member 4 [Source:HGNC Symbol;Acc:HGNC:11457]
SULT1E1	ENSG00000109193	protein_coding	sulfotransferase family 1E member 1 [Source:HGNC Symbol;Acc:HGNC:11377]
SULT2A1	ENSG00000105398	protein_coding	sulfotransferase family 2A member 1 [Source:HGNC Symbol;Acc:HGNC:11458]
SULT2B1	ENSG00000088002	protein_coding	sulfotransferase family 2B member 1 [Source:HGNC Symbol;Acc:HGNC:11459]
SULT4A1	ENSG00000130540	protein_coding	sulfotransferase family 4A member 1 [Source:HGNC Symbol;Acc:HGNC:14903]
SULT6B1	ENSG00000138068	protein_coding	sulfotransferase family 6B member 1 [Source:HGNC Symbol;Acc:HGNC:33433]
SUN5	ENSG00000167098	protein_coding	Sad1 and UNC84 domain containing 5 [Source:HGNC Symbol;Acc:HGNC:16252]
SUPT3H	ENSG00000196284	protein_coding	SPT3 homolog, SAGA and STAGA complex component [Source:HGNC Symbol;Acc:HGNC:11466]
SUSD4	ENSG00000143502	protein_coding	sushi domain containing 4 [Source:HGNC Symbol;Acc:HGNC:25470]
SUSD5	ENSG00000173705	protein_coding	sushi domain containing 5 [Source:HGNC Symbol;Acc:HGNC:29061]
SV2B	ENSG00000185518	protein_coding	synaptic vesicle glycoprotein 2B [Source:HGNC Symbol;Acc:HGNC:16874]
SV2C	ENSG00000122012	protein_coding	synaptic vesicle glycoprotein 2C [Source:HGNC Symbol;Acc:HGNC:30670]
SVEP1	ENSG00000165124	protein_coding	sushi, von Willebrand factor type A, EGF and pentraxin domain containing 1 [Source:HGNC Symbol;Acc:HGNC:15985]
SVOP	ENSG00000166111	protein_coding	SV2 related protein [Source:HGNC Symbol;Acc:HGNC:25417]
SVOPL	ENSG00000157703	protein_coding	SVOP like [Source:HGNC Symbol;Acc:HGNC:27034]
SYCE3	ENSG00000217442	protein_coding	synaptonemal complex central element protein 3 [Source:HGNC Symbol;Acc:HGNC:35245]
SYCP1	ENSG00000198765	protein_coding	synaptonemal complex protein 1 [Source:HGNC Symbol;Acc:HGNC:11487]
SYCP2L	ENSG00000153157	protein_coding	synaptonemal complex protein 2 like [Source:HGNC Symbol;Acc:HGNC:21537]
SYCP3	ENSG00000139351	protein_coding	synaptonemal complex protein 3 [Source:HGNC Symbol;Acc:HGNC:18130]
SYDE1	ENSG00000105137	protein_coding	synapse defective Rho GTPase homolog 1 [Source:HGNC Symbol;Acc:HGNC:25824]
SYNDIG1L	ENSG00000183379	protein_coding	synapse differentiation inducing 1 like [Source:HGNC Symbol;Acc:HGNC:32388]
SYNGR4	ENSG00000105467	protein_coding	synaptogyrin 4 [Source:HGNC Symbol;Acc:HGNC:11502]
SYNJ2	ENSG00000078269	protein_coding	synaptojanin 2 [Source:HGNC Symbol;Acc:HGNC:11504]
SYNJ2BP	ENSG00000213463	protein_coding	synaptojanin 2 binding protein [Source:HGNC Symbol;Acc:HGNC:18955]
SYNPO2	ENSG00000172403	protein_coding	synaptopodin 2 [Source:HGNC Symbol;Acc:HGNC:17732]
SYNPO2L	ENSG00000166317	protein_coding	synaptopodin 2 like [Source:HGNC Symbol;Acc:HGNC:23532]
SYP	ENSG00000102003	protein_coding	synaptophysin [Source:HGNC Symbol;Acc:HGNC:11506]
SYPL2	ENSG00000143028	protein_coding	synaptophysin like 2 [Source:HGNC Symbol;Acc:HGNC:27638]
SYT1	ENSG00000067715	protein_coding	synaptotagmin 1 [Source:HGNC Symbol;Acc:HGNC:11509]
SYT12	ENSG00000173227	protein_coding	synaptotagmin 12 [Source:HGNC Symbol;Acc:HGNC:18381]
SYT13	ENSG00000019505	protein_coding	synaptotagmin 13 [Source:HGNC Symbol;Acc:HGNC:14962]
SYT14	ENSG00000143469	protein_coding	synaptotagmin 14 [Source:HGNC Symbol;Acc:HGNC:23143]
SYT15	ENSG00000204176	protein_coding	synaptotagmin 15 [Source:HGNC Symbol;Acc:HGNC:17167]
SYT16	ENSG00000139973	protein_coding	synaptotagmin 16 [Source:HGNC Symbol;Acc:HGNC:23142]
SYT17	ENSG00000103528	protein_coding	synaptotagmin 17 [Source:HGNC Symbol;Acc:HGNC:24119]
SYT2	ENSG00000143858	protein_coding	synaptotagmin 2 [Source:HGNC Symbol;Acc:HGNC:11510]
SYT3	ENSG00000213023	protein_coding	synaptotagmin 3 [Source:HGNC Symbol;Acc:HGNC:11511]
SYT4	ENSG00000132872	protein_coding	synaptotagmin 4 [Source:HGNC Symbol;Acc:HGNC:11512]
SYT5	ENSG00000129990	protein_coding	synaptotagmin 5 [Source:HGNC Symbol;Acc:HGNC:11513]
SYT7	ENSG00000011347	protein_coding	synaptotagmin 7 [Source:HGNC Symbol;Acc:HGNC:11514]
SYTL2	ENSG00000137501	protein_coding	synaptotagmin like 2 [Source:HGNC Symbol;Acc:HGNC:15585]
TAAR5	ENSG00000135569	protein_coding	trace amine associated receptor 5 [Source:HGNC Symbol;Acc:HGNC:30236]
TAC3	ENSG00000166863	protein_coding	tachykinin 3 [Source:HGNC Symbol;Acc:HGNC:11521]
TAC4	ENSG00000176358	protein_coding	tachykinin 4 [Source:HGNC Symbol;Acc:HGNC:16641]
TACC2	ENSG00000138162	protein_coding	transforming acidic coiled-coil containing protein 2 [Source:HGNC Symbol;Acc:HGNC:11523]
TAF1L	ENSG00000122728	protein_coding	TATA-box binding protein associated factor 1 like [Source:HGNC Symbol;Acc:HGNC:18056]
TAF7L	ENSG00000102387	protein_coding	TATA-box binding protein associated factor 7 like [Source:HGNC Symbol;Acc:HGNC:11548]
TANC1	ENSG00000115183	protein_coding	tetratricopeptide repeat, ankyrin repeat and coiled-coil containing 1 [Source:HGNC Symbol;Acc:HGNC:29364]
TAS1R2	ENSG00000179002	protein_coding	taste 1 receptor member 2 [Source:HGNC Symbol;Acc:HGNC:14905]
TAS2R42	ENSG00000186136	protein_coding	taste 2 receptor member 42 [Source:HGNC Symbol;Acc:HGNC:18888]
TAT	ENSG00000198650	protein_coding	tyrosine aminotransferase [Source:HGNC Symbol;Acc:HGNC:11573]
TBC1D19	ENSG00000109680	protein_coding	TBC1 domain family member 19 [Source:HGNC Symbol;Acc:HGNC:25624]
TBC1D21	ENSG00000167139	protein_coding	TBC1 domain family member 21 [Source:HGNC Symbol;Acc:HGNC:28536]
TBC1D29	ENSG00000266733	protein_coding	TBC1 domain family member 29 [Source:HGNC Symbol;Acc:HGNC:24509]
TBC1D30	ENSG00000111490	protein_coding	TBC1 domain family member 30 [Source:HGNC Symbol;Acc:HGNC:29164]
TBC1D3B	ENSG00000274808	protein_coding	TBC1 domain family member 3B [Source:HGNC Symbol;Acc:HGNC:27011]
TBC1D8B	ENSG00000133138	protein_coding	TBC1 domain family member 8B [Source:HGNC Symbol;Acc:HGNC:24715]
TBCE	ENSG00000284770	protein_coding	tubulin folding cofactor E [Source:HGNC Symbol;Acc:HGNC:11582]
TBPL2	ENSG00000182521	protein_coding	TATA-box binding protein like 2 [Source:HGNC Symbol;Acc:HGNC:19841]
TBR1	ENSG00000136535	protein_coding	T-box, brain 1 [Source:HGNC Symbol;Acc:HGNC:11590]
TBX15	ENSG00000092607	protein_coding	T-box 15 [Source:HGNC Symbol;Acc:HGNC:11594]
TBX18	ENSG00000112837	protein_coding	T-box 18 [Source:HGNC Symbol;Acc:HGNC:11595]
TBX2	ENSG00000121068	protein_coding	T-box 2 [Source:HGNC Symbol;Acc:HGNC:11597]
TBX22	ENSG00000122145	protein_coding	T-box 22 [Source:HGNC Symbol;Acc:HGNC:11600]
TBX3	ENSG00000135111	protein_coding	T-box 3 [Source:HGNC Symbol;Acc:HGNC:11602]
TBX4	ENSG00000121075	protein_coding	T-box 4 [Source:HGNC Symbol;Acc:HGNC:11603]
TBX5	ENSG00000089225	protein_coding	T-box 5 [Source:HGNC Symbol;Acc:HGNC:11604]
TBX6	ENSG00000149922	protein_coding	T-box 6 [Source:HGNC Symbol;Acc:HGNC:11605]
TBXA2R	ENSG00000006638	protein_coding	thromboxane A2 receptor [Source:HGNC Symbol;Acc:HGNC:11608]
TCEAL2	ENSG00000184905	protein_coding	transcription elongation factor A like 2 [Source:HGNC Symbol;Acc:HGNC:29818]
TCERG1L	ENSG00000176769	protein_coding	transcription elongation regulator 1 like [Source:HGNC Symbol;Acc:HGNC:23533]
TCF23	ENSG00000163792	protein_coding	transcription factor 23 [Source:HGNC Symbol;Acc:HGNC:18602]
TCF24	ENSG00000261787	protein_coding	transcription factor 24 [Source:HGNC Symbol;Acc:HGNC:32275]
TCF7L1	ENSG00000152284	protein_coding	transcription factor 7 like 1 [Source:HGNC Symbol;Acc:HGNC:11640]
TCHH	ENSG00000159450	protein_coding	trichohyalin [Source:HGNC Symbol;Acc:HGNC:11791]
TCIM	ENSG00000176907	protein_coding	transcriptional and immune response regulator [Source:HGNC Symbol;Acc:HGNC:1357]
TCP10L2	ENSG00000166984	protein_coding	t-complex 10 like 2 [Source:HGNC Symbol;Acc:HGNC:21254]
TCP11	ENSG00000124678	protein_coding	t-complex 11 [Source:HGNC Symbol;Acc:HGNC:11658]
TCTN1	ENSG00000204852	protein_coding	tectonic family member 1 [Source:HGNC Symbol;Acc:HGNC:26113]
TCTN2	ENSG00000168778	protein_coding	tectonic family member 2 [Source:HGNC Symbol;Acc:HGNC:25774]
TDO2	ENSG00000151790	protein_coding	tryptophan 2,3-dioxygenase [Source:HGNC Symbol;Acc:HGNC:11708]
TDRD1	ENSG00000095627	protein_coding	tudor domain containing 1 [Source:HGNC Symbol;Acc:HGNC:11712]
TDRD12	ENSG00000173809	protein_coding	tudor domain containing 12 [Source:HGNC Symbol;Acc:HGNC:25044]
TDRP	ENSG00000180190	protein_coding	testis development related protein [Source:HGNC Symbol;Acc:HGNC:26951]
TEAD1	ENSG00000187079	protein_coding	TEA domain transcription factor 1 [Source:HGNC Symbol;Acc:HGNC:11714]
TEAD3	ENSG00000007866	protein_coding	TEA domain transcription factor 3 [Source:HGNC Symbol;Acc:HGNC:11716]
TECTB	ENSG00000119913	protein_coding	tectorin beta [Source:HGNC Symbol;Acc:HGNC:11721]
TEDDM1	ENSG00000203730	protein_coding	transmembrane epididymal protein 1 [Source:HGNC Symbol;Acc:HGNC:30233]
TEKT1	ENSG00000167858	protein_coding	tektin 1 [Source:HGNC Symbol;Acc:HGNC:15534]
TEKT2	ENSG00000092850	protein_coding	tektin 2 [Source:HGNC Symbol;Acc:HGNC:11725]
TEKT5	ENSG00000153060	protein_coding	tektin 5 [Source:HGNC Symbol;Acc:HGNC:26554]
TENM2	ENSG00000145934	protein_coding	teneurin transmembrane protein 2 [Source:HGNC Symbol;Acc:HGNC:29943]
TENM3	ENSG00000218336	protein_coding	teneurin transmembrane protein 3 [Source:HGNC Symbol;Acc:HGNC:29944]
TENT5B	ENSG00000158246	protein_coding	terminal nucleotidyltransferase 5B [Source:HGNC Symbol;Acc:HGNC:28273]
TEPP	ENSG00000159648	protein_coding	testis, prostate and placenta expressed [Source:HGNC Symbol;Acc:HGNC:33745]
TERB2	ENSG00000167014	protein_coding	telomere repeat binding bouquet formation protein 2 [Source:HGNC Symbol;Acc:HGNC:28520]
TEX101	ENSG00000131126	protein_coding	testis expressed 101 [Source:HGNC Symbol;Acc:HGNC:30722]
TEX11	ENSG00000120498	protein_coding	testis expressed 11 [Source:HGNC Symbol;Acc:HGNC:11733]
TEX13A	ENSG00000268629	protein_coding	testis expressed 13A [Source:HGNC Symbol;Acc:HGNC:11735]
TEX13C	ENSG00000282815	protein_coding	TEX13 family member C [Source:HGNC Symbol;Acc:HGNC:52277]
TEX14	ENSG00000121101	protein_coding	testis expressed 14, intercellular bridge forming factor [Source:HGNC Symbol;Acc:HGNC:11737]
TEX15	ENSG00000133863	protein_coding	testis expressed 15, meiosis and synapsis associated [Source:HGNC Symbol;Acc:HGNC:11738]
TEX22	ENSG00000226174	protein_coding	testis expressed 22 [Source:HGNC Symbol;Acc:HGNC:40026]
TEX26	ENSG00000175664	protein_coding	testis expressed 26 [Source:HGNC Symbol;Acc:HGNC:28622]
TEX28	ENSG00000278057	protein_coding	testis expressed 28 [Source:HGNC Symbol;Acc:HGNC:2563]
TEX33	ENSG00000185264	protein_coding	testis expressed 33 [Source:HGNC Symbol;Acc:HGNC:28568]
TEX36	ENSG00000175018	protein_coding	testis expressed 36 [Source:HGNC Symbol;Acc:HGNC:31653]
TEX37	ENSG00000172073	protein_coding	testis expressed 37 [Source:HGNC Symbol;Acc:HGNC:26341]
TEX38	ENSG00000186118	protein_coding	testis expressed 38 [Source:HGNC Symbol;Acc:HGNC:29589]
TEX46	ENSG00000227868	protein_coding	testis expressed 46 [Source:HGNC Symbol;Acc:HGNC:44651]
TEX47	ENSG00000164645	protein_coding	testis expressed 47 [Source:HGNC Symbol;Acc:HGNC:22402]
TEX54	ENSG00000283268	protein_coding	testis expressed 54 [Source:HGNC Symbol;Acc:HGNC:53729]
TEX9	ENSG00000151575	protein_coding	testis expressed 9 [Source:HGNC Symbol;Acc:HGNC:29585]
TF	ENSG00000091513	protein_coding	transferrin [Source:HGNC Symbol;Acc:HGNC:11740]
TFAP2A	ENSG00000137203	protein_coding	transcription factor AP-2 alpha [Source:HGNC Symbol;Acc:HGNC:11742]
TFAP2B	ENSG00000008196	protein_coding	transcription factor AP-2 beta [Source:HGNC Symbol;Acc:HGNC:11743]
TFAP2C	ENSG00000087510	protein_coding	transcription factor AP-2 gamma [Source:HGNC Symbol;Acc:HGNC:11744]
TFAP2D	ENSG00000008197	protein_coding	transcription factor AP-2 delta [Source:HGNC Symbol;Acc:HGNC:15581]
TFDP3	ENSG00000183434	protein_coding	transcription factor Dp family member 3 [Source:HGNC Symbol;Acc:HGNC:24603]
TFF2	ENSG00000160181	protein_coding	trefoil factor 2 [Source:HGNC Symbol;Acc:HGNC:11756]
TFPI	ENSG00000003436	protein_coding	tissue factor pathway inhibitor [Source:HGNC Symbol;Acc:HGNC:11760]
TG	ENSG00000042832	protein_coding	thyroglobulin [Source:HGNC Symbol;Acc:HGNC:11764]
TGFB2	ENSG00000092969	protein_coding	transforming growth factor beta 2 [Source:HGNC Symbol;Acc:HGNC:11768]
TGFB3	ENSG00000119699	protein_coding	transforming growth factor beta 3 [Source:HGNC Symbol;Acc:HGNC:11769]
TGIF2LX	ENSG00000153779	protein_coding	TGFB induced factor homeobox 2 like X-linked [Source:HGNC Symbol;Acc:HGNC:18570]
TGIF2LY	ENSG00000176679	protein_coding	TGFB induced factor homeobox 2 like Y-linked [Source:HGNC Symbol;Acc:HGNC:18569]
TGM2	ENSG00000198959	protein_coding	transglutaminase 2 [Source:HGNC Symbol;Acc:HGNC:11778]
TGM4	ENSG00000163810	protein_coding	transglutaminase 4 [Source:HGNC Symbol;Acc:HGNC:11780]
TGM5	ENSG00000104055	protein_coding	transglutaminase 5 [Source:HGNC Symbol;Acc:HGNC:11781]
TH	ENSG00000180176	protein_coding	tyrosine hydroxylase [Source:HGNC Symbol;Acc:HGNC:11782]
THAP6	ENSG00000174796	protein_coding	THAP domain containing 6 [Source:HGNC Symbol;Acc:HGNC:23189]
THEGL	ENSG00000249693	protein_coding	theg spermatid protein like [Source:HGNC Symbol;Acc:HGNC:43771]
THNSL2	ENSG00000144115	protein_coding	threonine synthase like 2 [Source:HGNC Symbol;Acc:HGNC:25602]
THPO	ENSG00000090534	protein_coding	thrombopoietin [Source:HGNC Symbol;Acc:HGNC:11795]
THRB	ENSG00000151090	protein_coding	thyroid hormone receptor beta [Source:HGNC Symbol;Acc:HGNC:11799]
THSD4	ENSG00000187720	protein_coding	thrombospondin type 1 domain containing 4 [Source:HGNC Symbol;Acc:HGNC:25835]
THSD7A	ENSG00000005108	protein_coding	thrombospondin type 1 domain containing 7A [Source:HGNC Symbol;Acc:HGNC:22207]
TIAM2	ENSG00000146426	protein_coding	T cell lymphoma invasion and metastasis 2 [Source:HGNC Symbol;Acc:HGNC:11806]
TIGAR	ENSG00000078237	protein_coding	TP53 induced glycolysis regulatory phosphatase [Source:HGNC Symbol;Acc:HGNC:1185]
TIMP3	ENSG00000100234	protein_coding	TIMP metallopeptidase inhibitor 3 [Source:HGNC Symbol;Acc:HGNC:11822]
TINAGL1	ENSG00000142910	protein_coding	tubulointerstitial nephritis antigen like 1 [Source:HGNC Symbol;Acc:HGNC:19168]
TJP1	ENSG00000104067	protein_coding	tight junction protein 1 [Source:HGNC Symbol;Acc:HGNC:11827]
TJP3	ENSG00000105289	protein_coding	tight junction protein 3 [Source:HGNC Symbol;Acc:HGNC:11829]
TK2	ENSG00000166548	protein_coding	thymidine kinase 2, mitochondrial [Source:HGNC Symbol;Acc:HGNC:11831]
TLCD2	ENSG00000185561	protein_coding	TLC domain containing 2 [Source:HGNC Symbol;Acc:HGNC:33522]
TLE6	ENSG00000104953	protein_coding	transducin like enhancer of split 6 [Source:HGNC Symbol;Acc:HGNC:30788]
TLL1	ENSG00000038295	protein_coding	tolloid like 1 [Source:HGNC Symbol;Acc:HGNC:11843]
TLN2	ENSG00000171914	protein_coding	talin 2 [Source:HGNC Symbol;Acc:HGNC:15447]
TLR3	ENSG00000164342	protein_coding	toll like receptor 3 [Source:HGNC Symbol;Acc:HGNC:11849]
TLX3	ENSG00000164438	protein_coding	T cell leukemia homeobox 3 [Source:HGNC Symbol;Acc:HGNC:13532]
TM4SF18	ENSG00000163762	protein_coding	transmembrane 4 L six family member 18 [Source:HGNC Symbol;Acc:HGNC:25181]
TM4SF19	ENSG00000145107	protein_coding	transmembrane 4 L six family member 19 [Source:HGNC Symbol;Acc:HGNC:25167]
TM4SF4	ENSG00000169903	protein_coding	transmembrane 4 L six family member 4 [Source:HGNC Symbol;Acc:HGNC:11856]
TM6SF2	ENSG00000213996	protein_coding	transmembrane 6 superfamily member 2 [Source:HGNC Symbol;Acc:HGNC:11861]
TM9SF1	ENSG00000100926	protein_coding	transmembrane 9 superfamily member 1 [Source:HGNC Symbol;Acc:HGNC:11864]
TMC1	ENSG00000165091	protein_coding	transmembrane channel like 1 [Source:HGNC Symbol;Acc:HGNC:16513]
TMC3	ENSG00000188869	protein_coding	transmembrane channel like 3 [Source:HGNC Symbol;Acc:HGNC:22995]
TMC4	ENSG00000167608	protein_coding	transmembrane channel like 4 [Source:HGNC Symbol;Acc:HGNC:22998]
TMC7	ENSG00000170537	protein_coding	transmembrane channel like 7 [Source:HGNC Symbol;Acc:HGNC:23000]
TMCO4	ENSG00000162542	protein_coding	transmembrane and coiled-coil domains 4 [Source:HGNC Symbol;Acc:HGNC:27393]
TMEFF2	ENSG00000144339	protein_coding	transmembrane protein with EGF like and two follistatin like domains 2 [Source:HGNC Symbol;Acc:HGNC:11867]
TMEM105	ENSG00000185332	protein_coding	transmembrane protein 105 [Source:HGNC Symbol;Acc:HGNC:26794]
TMEM106A	ENSG00000184988	protein_coding	transmembrane protein 106A [Source:HGNC Symbol;Acc:HGNC:28288]
TMEM106B	ENSG00000106460	protein_coding	transmembrane protein 106B [Source:HGNC Symbol;Acc:HGNC:22407]
TMEM119	ENSG00000183160	protein_coding	transmembrane protein 119 [Source:HGNC Symbol;Acc:HGNC:27884]
TMEM130	ENSG00000166448	protein_coding	transmembrane protein 130 [Source:HGNC Symbol;Acc:HGNC:25429]
TMEM132A	ENSG00000006118	protein_coding	transmembrane protein 132A [Source:HGNC Symbol;Acc:HGNC:31092]
TMEM150B	ENSG00000180061	protein_coding	transmembrane protein 150B [Source:HGNC Symbol;Acc:HGNC:34415]
TMEM150C	ENSG00000249242	protein_coding	transmembrane protein 150C [Source:HGNC Symbol;Acc:HGNC:37263]
TMEM151B	ENSG00000178233	protein_coding	transmembrane protein 151B [Source:HGNC Symbol;Acc:HGNC:21315]
TMEM158	ENSG00000249992	protein_coding	transmembrane protein 158 (gene/pseudogene) [Source:HGNC Symbol;Acc:HGNC:30293]
TMEM163	ENSG00000152128	protein_coding	transmembrane protein 163 [Source:HGNC Symbol;Acc:HGNC:25380]
TMEM174	ENSG00000164325	protein_coding	transmembrane protein 174 [Source:HGNC Symbol;Acc:HGNC:28187]
TMEM178A	ENSG00000152154	protein_coding	transmembrane protein 178A [Source:HGNC Symbol;Acc:HGNC:28517]
TMEM179	ENSG00000258986	protein_coding	transmembrane protein 179 [Source:HGNC Symbol;Acc:HGNC:20137]
TMEM182	ENSG00000170417	protein_coding	transmembrane protein 182 [Source:HGNC Symbol;Acc:HGNC:26391]
TMEM196	ENSG00000173452	protein_coding	transmembrane protein 196 [Source:HGNC Symbol;Acc:HGNC:22431]
TMEM200C	ENSG00000206432	protein_coding	transmembrane protein 200C [Source:HGNC Symbol;Acc:HGNC:37208]
TMEM202	ENSG00000187806	protein_coding	transmembrane protein 202 [Source:HGNC Symbol;Acc:HGNC:33733]
TMEM212	ENSG00000186329	protein_coding	transmembrane protein 212 [Source:HGNC Symbol;Acc:HGNC:34295]
TMEM213	ENSG00000214128	protein_coding	transmembrane protein 213 [Source:HGNC Symbol;Acc:HGNC:27220]
TMEM220	ENSG00000187824	protein_coding	transmembrane protein 220 [Source:HGNC Symbol;Acc:HGNC:33757]
TMEM225	ENSG00000204300	protein_coding	transmembrane protein 225 [Source:HGNC Symbol;Acc:HGNC:32390]
TMEM229A	ENSG00000234224	protein_coding	transmembrane protein 229A [Source:HGNC Symbol;Acc:HGNC:37279]
TMEM232	ENSG00000186952	protein_coding	transmembrane protein 232 [Source:HGNC Symbol;Acc:HGNC:37270]
TMEM233	ENSG00000224982	protein_coding	transmembrane protein 233 [Source:HGNC Symbol;Acc:HGNC:37219]
TMEM235	ENSG00000204278	protein_coding	transmembrane protein 235 [Source:HGNC Symbol;Acc:HGNC:27563]
TMEM236	ENSG00000148483	protein_coding	transmembrane protein 236 [Source:HGNC Symbol;Acc:HGNC:23473]
TMEM239	ENSG00000198326	protein_coding	transmembrane protein 239 [Source:HGNC Symbol;Acc:HGNC:40044]
TMEM26	ENSG00000196932	protein_coding	transmembrane protein 26 [Source:HGNC Symbol;Acc:HGNC:28550]
TMEM266	ENSG00000169758	protein_coding	transmembrane protein 266 [Source:HGNC Symbol;Acc:HGNC:26763]
TMEM269	ENSG00000274386	protein_coding	transmembrane protein 269 [Source:HGNC Symbol;Acc:HGNC:52381]
TMEM270	ENSG00000175877	protein_coding	transmembrane protein 270 [Source:HGNC Symbol;Acc:HGNC:23018]
TMEM271	ENSG00000273238	protein_coding	transmembrane protein 271 [Source:NCBI gene;Acc:112441426]
TMEM35A	ENSG00000126950	protein_coding	transmembrane protein 35A [Source:HGNC Symbol;Acc:HGNC:25864]
TMEM37	ENSG00000171227	protein_coding	transmembrane protein 37 [Source:HGNC Symbol;Acc:HGNC:18216]
TMEM45A	ENSG00000181458	protein_coding	transmembrane protein 45A [Source:HGNC Symbol;Acc:HGNC:25480]
TMEM52B	ENSG00000165685	protein_coding	transmembrane protein 52B [Source:HGNC Symbol;Acc:HGNC:26438]
TMEM54	ENSG00000121900	protein_coding	transmembrane protein 54 [Source:HGNC Symbol;Acc:HGNC:24143]
TMEM67	ENSG00000164953	protein_coding	transmembrane protein 67 [Source:HGNC Symbol;Acc:HGNC:28396]
TMEM82	ENSG00000162460	protein_coding	transmembrane protein 82 [Source:HGNC Symbol;Acc:HGNC:32350]
TMEM8B	ENSG00000137103	protein_coding	transmembrane protein 8B [Source:HGNC Symbol;Acc:HGNC:21427]
TMEM95	ENSG00000182896	protein_coding	transmembrane protein 95 [Source:HGNC Symbol;Acc:HGNC:27898]
TMIGD1	ENSG00000182271	protein_coding	transmembrane and immunoglobulin domain containing 1 [Source:HGNC Symbol;Acc:HGNC:32431]
TMPRSS11B	ENSG00000185873	protein_coding	transmembrane serine protease 11B [Source:HGNC Symbol;Acc:HGNC:25398]
TMPRSS11E	ENSG00000087128	protein_coding	transmembrane serine protease 11E [Source:HGNC Symbol;Acc:HGNC:24465]
TMPRSS15	ENSG00000154646	protein_coding	transmembrane serine protease 15 [Source:HGNC Symbol;Acc:HGNC:9490]
TMPRSS2	ENSG00000184012	protein_coding	transmembrane serine protease 2 [Source:HGNC Symbol;Acc:HGNC:11876]
TMPRSS3	ENSG00000160183	protein_coding	transmembrane serine protease 3 [Source:HGNC Symbol;Acc:HGNC:11877]
TMPRSS4	ENSG00000137648	protein_coding	transmembrane serine protease 4 [Source:HGNC Symbol;Acc:HGNC:11878]
TMPRSS6	ENSG00000187045	protein_coding	transmembrane serine protease 6 [Source:HGNC Symbol;Acc:HGNC:16517]
TMPRSS7	ENSG00000176040	protein_coding	transmembrane serine protease 7 [Source:HGNC Symbol;Acc:HGNC:30846]
TMPRSS9	ENSG00000178297	protein_coding	transmembrane serine protease 9 [Source:HGNC Symbol;Acc:HGNC:30079]
TNC	ENSG00000041982	protein_coding	tenascin C [Source:HGNC Symbol;Acc:HGNC:5318]
TNFRSF11A	ENSG00000141655	protein_coding	TNF receptor superfamily member 11a [Source:HGNC Symbol;Acc:HGNC:11908]
TNFRSF11B	ENSG00000164761	protein_coding	TNF receptor superfamily member 11b [Source:HGNC Symbol;Acc:HGNC:11909]
TNFRSF9	ENSG00000049249	protein_coding	TNF receptor superfamily member 9 [Source:HGNC Symbol;Acc:HGNC:11924]
TNFSF11	ENSG00000120659	protein_coding	TNF superfamily member 11 [Source:HGNC Symbol;Acc:HGNC:11926]
TNFSF15	ENSG00000181634	protein_coding	TNF superfamily member 15 [Source:HGNC Symbol;Acc:HGNC:11931]
TNFSF18	ENSG00000120337	protein_coding	TNF superfamily member 18 [Source:HGNC Symbol;Acc:HGNC:11932]
TNIP3	ENSG00000050730	protein_coding	TNFAIP3 interacting protein 3 [Source:HGNC Symbol;Acc:HGNC:19315]
TNMD	ENSG00000000005	protein_coding	tenomodulin [Source:HGNC Symbol;Acc:HGNC:17757]
TNN	ENSG00000120332	protein_coding	tenascin N [Source:HGNC Symbol;Acc:HGNC:22942]
TNNT2	ENSG00000118194	protein_coding	troponin T2, cardiac type [Source:HGNC Symbol;Acc:HGNC:11949]
TNR	ENSG00000116147	protein_coding	tenascin R [Source:HGNC Symbol;Acc:HGNC:11953]
TNRC6C	ENSG00000078687	protein_coding	trinucleotide repeat containing 6C [Source:HGNC Symbol;Acc:HGNC:29318]
TNS2	ENSG00000111077	protein_coding	tensin 2 [Source:HGNC Symbol;Acc:HGNC:19737]
TNS4	ENSG00000131746	protein_coding	tensin 4 [Source:HGNC Symbol;Acc:HGNC:24352]
TNXB	ENSG00000168477	protein_coding	tenascin XB [Source:HGNC Symbol;Acc:HGNC:11976]
TOGARAM1	ENSG00000198718	protein_coding	TOG array regulator of axonemal microtubules 1 [Source:HGNC Symbol;Acc:HGNC:19959]
TOM1L1	ENSG00000141198	protein_coding	target of myb1 like 1 membrane trafficking protein [Source:HGNC Symbol;Acc:HGNC:11983]
TOPAZ1	ENSG00000173769	protein_coding	testis and ovary specific PAZ domain containing 1 [Source:HGNC Symbol;Acc:HGNC:24746]
TP63	ENSG00000073282	protein_coding	tumor protein p63 [Source:HGNC Symbol;Acc:HGNC:15979]
TP73	ENSG00000078900	protein_coding	tumor protein p73 [Source:HGNC Symbol;Acc:HGNC:12003]
TPBG	ENSG00000146242	protein_coding	trophoblast glycoprotein [Source:HGNC Symbol;Acc:HGNC:12004]
TPD52L1	ENSG00000111907	protein_coding	tumor protein D52 like 1 [Source:HGNC Symbol;Acc:HGNC:12006]
TPH1	ENSG00000129167	protein_coding	tryptophan hydroxylase 1 [Source:HGNC Symbol;Acc:HGNC:12008]
TPH2	ENSG00000139287	protein_coding	tryptophan hydroxylase 2 [Source:HGNC Symbol;Acc:HGNC:20692]
TPK1	ENSG00000196511	protein_coding	thiamin pyrophosphokinase 1 [Source:HGNC Symbol;Acc:HGNC:17358]
TPM1	ENSG00000140416	protein_coding	tropomyosin 1 [Source:HGNC Symbol;Acc:HGNC:12010]
TPRG1	ENSG00000188001	protein_coding	tumor protein p63 regulated 1 [Source:HGNC Symbol;Acc:HGNC:24759]
TPST1	ENSG00000169902	protein_coding	tyrosylprotein sulfotransferase 1 [Source:HGNC Symbol;Acc:HGNC:12020]
TPTE	ENSG00000274391	protein_coding	transmembrane phosphatase with tensin homology [Source:HGNC Symbol;Acc:HGNC:12023]
TPTE2	ENSG00000132958	protein_coding	transmembrane phosphoinositide 3-phosphatase and tensin homolog 2 [Source:HGNC Symbol;Acc:HGNC:17299]
TRABD2B	ENSG00000269113	protein_coding	TraB domain containing 2B [Source:HGNC Symbol;Acc:HGNC:44200]
TRAPPC3L	ENSG00000173626	protein_coding	trafficking protein particle complex 3 like [Source:HGNC Symbol;Acc:HGNC:21090]
TRARG1	ENSG00000184811	protein_coding	trafficking regulator of GLUT4 (SLC2A4) 1 [Source:HGNC Symbol;Acc:HGNC:29592]
TRDN	ENSG00000186439	protein_coding	triadin [Source:HGNC Symbol;Acc:HGNC:12261]
TRHDE	ENSG00000072657	protein_coding	thyrotropin releasing hormone degrading enzyme [Source:HGNC Symbol;Acc:HGNC:30748]
TRIL	ENSG00000255690	protein_coding	TLR4 interactor with leucine rich repeats [Source:HGNC Symbol;Acc:HGNC:22200]
TRIM16L	ENSG00000108448	protein_coding	tripartite motif containing 16 like [Source:HGNC Symbol;Acc:HGNC:32670]
TRIM17	ENSG00000162931	protein_coding	tripartite motif containing 17 [Source:HGNC Symbol;Acc:HGNC:13430]
TRIM2	ENSG00000109654	protein_coding	tripartite motif containing 2 [Source:HGNC Symbol;Acc:HGNC:15974]
TRIM29	ENSG00000137699	protein_coding	tripartite motif containing 29 [Source:HGNC Symbol;Acc:HGNC:17274]
TRIM31	ENSG00000204616	protein_coding	tripartite motif containing 31 [Source:HGNC Symbol;Acc:HGNC:16289]
TRIM34	ENSG00000258659	protein_coding	tripartite motif containing 34 [Source:HGNC Symbol;Acc:HGNC:10063]
TRIM36	ENSG00000152503	protein_coding	tripartite motif containing 36 [Source:HGNC Symbol;Acc:HGNC:16280]
TRIM48	ENSG00000150244	protein_coding	tripartite motif containing 48 [Source:HGNC Symbol;Acc:HGNC:19021]
TRIM49	ENSG00000168930	protein_coding	tripartite motif containing 49 [Source:HGNC Symbol;Acc:HGNC:13431]
TRIM49B	ENSG00000182053	protein_coding	tripartite motif containing 49B [Source:HGNC Symbol;Acc:HGNC:42955]
TRIM49C	ENSG00000204449	protein_coding	tripartite motif containing 49C [Source:HGNC Symbol;Acc:HGNC:38877]
TRIM49D1	ENSG00000223417	protein_coding	tripartite motif containing 49D1 [Source:HGNC Symbol;Acc:HGNC:43973]
TRIM5	ENSG00000132256	protein_coding	tripartite motif containing 5 [Source:HGNC Symbol;Acc:HGNC:16276]
TRIM50	ENSG00000146755	protein_coding	tripartite motif containing 50 [Source:HGNC Symbol;Acc:HGNC:19017]
TRIM51	ENSG00000124900	protein_coding	tripartite motif-containing 51 [Source:HGNC Symbol;Acc:HGNC:19023]
TRIM55	ENSG00000147573	protein_coding	tripartite motif containing 55 [Source:HGNC Symbol;Acc:HGNC:14215]
TRIM60	ENSG00000176979	protein_coding	tripartite motif containing 60 [Source:HGNC Symbol;Acc:HGNC:21162]
TRIM64B	ENSG00000189253	protein_coding	tripartite motif containing 64B [Source:HGNC Symbol;Acc:HGNC:37147]
TRIM64C	ENSG00000214891	protein_coding	tripartite motif containing 64C [Source:HGNC Symbol;Acc:HGNC:37148]
TRIM67	ENSG00000119283	protein_coding	tripartite motif containing 67 [Source:HGNC Symbol;Acc:HGNC:31859]
TRIM71	ENSG00000206557	protein_coding	tripartite motif containing 71 [Source:HGNC Symbol;Acc:HGNC:32669]
TRIM72	ENSG00000177238	protein_coding	tripartite motif containing 72 [Source:HGNC Symbol;Acc:HGNC:32671]
TRIM75P	ENSG00000250374	protein_coding	tripartite motif containing 75, pseudogene [Source:HGNC Symbol;Acc:HGNC:32686]
TRIML2	ENSG00000179046	protein_coding	tripartite motif family like 2 [Source:HGNC Symbol;Acc:HGNC:26378]
TRMT9B	ENSG00000250305	protein_coding	tRNA methyltransferase 9B (putative) [Source:HGNC Symbol;Acc:HGNC:26725]
TRNP1	ENSG00000253368	protein_coding	TMF1-regulated nuclear protein 1 [Source:HGNC Symbol;Acc:HGNC:34348]
TRPA1	ENSG00000104321	protein_coding	transient receptor potential cation channel subfamily A member 1 [Source:HGNC Symbol;Acc:HGNC:497]
TRPC1	ENSG00000144935	protein_coding	transient receptor potential cation channel subfamily C member 1 [Source:HGNC Symbol;Acc:HGNC:12333]
TRPC3	ENSG00000138741	protein_coding	transient receptor potential cation channel subfamily C member 3 [Source:HGNC Symbol;Acc:HGNC:12335]
TRPC6	ENSG00000137672	protein_coding	transient receptor potential cation channel subfamily C member 6 [Source:HGNC Symbol;Acc:HGNC:12338]
TRPM1	ENSG00000134160	protein_coding	transient receptor potential cation channel subfamily M member 1 [Source:HGNC Symbol;Acc:HGNC:7146]
TRPM3	ENSG00000083067	protein_coding	transient receptor potential cation channel subfamily M member 3 [Source:HGNC Symbol;Acc:HGNC:17992]
TRPM4	ENSG00000130529	protein_coding	transient receptor potential cation channel subfamily M member 4 [Source:HGNC Symbol;Acc:HGNC:17993]
TRPM6	ENSG00000119121	protein_coding	transient receptor potential cation channel subfamily M member 6 [Source:HGNC Symbol;Acc:HGNC:17995]
TRPM8	ENSG00000144481	protein_coding	transient receptor potential cation channel subfamily M member 8 [Source:HGNC Symbol;Acc:HGNC:17961]
TRPV1	ENSG00000196689	protein_coding	transient receptor potential cation channel subfamily V member 1 [Source:HGNC Symbol;Acc:HGNC:12716]
TRPV3	ENSG00000167723	protein_coding	transient receptor potential cation channel subfamily V member 3 [Source:HGNC Symbol;Acc:HGNC:18084]
TRPV4	ENSG00000111199	protein_coding	transient receptor potential cation channel subfamily V member 4 [Source:HGNC Symbol;Acc:HGNC:18083]
TRPV5	ENSG00000127412	protein_coding	transient receptor potential cation channel subfamily V member 5 [Source:HGNC Symbol;Acc:HGNC:3145]
TSHR	ENSG00000165409	protein_coding	thyroid stimulating hormone receptor [Source:HGNC Symbol;Acc:HGNC:12373]
TSHZ2	ENSG00000182463	protein_coding	teashirt zinc finger homeobox 2 [Source:HGNC Symbol;Acc:HGNC:13010]
TSKS	ENSG00000126467	protein_coding	testis specific serine kinase substrate [Source:HGNC Symbol;Acc:HGNC:30719]
TSPAN1	ENSG00000117472	protein_coding	tetraspanin 1 [Source:HGNC Symbol;Acc:HGNC:20657]
TSPAN10	ENSG00000182612	protein_coding	tetraspanin 10 [Source:HGNC Symbol;Acc:HGNC:29942]
TSPAN12	ENSG00000106025	protein_coding	tetraspanin 12 [Source:HGNC Symbol;Acc:HGNC:21641]
TSPAN16	ENSG00000130167	protein_coding	tetraspanin 16 [Source:HGNC Symbol;Acc:HGNC:30725]
TSPAN19	ENSG00000231738	protein_coding	tetraspanin 19 [Source:HGNC Symbol;Acc:HGNC:31886]
TSPAN5	ENSG00000168785	protein_coding	tetraspanin 5 [Source:HGNC Symbol;Acc:HGNC:17753]
TSSK3	ENSG00000162526	protein_coding	testis specific serine kinase 3 [Source:HGNC Symbol;Acc:HGNC:15473]
TSSK6	ENSG00000178093	protein_coding	testis specific serine kinase 6 [Source:HGNC Symbol;Acc:HGNC:30410]
TTBK1	ENSG00000146216	protein_coding	tau tubulin kinase 1 [Source:HGNC Symbol;Acc:HGNC:19140]
TTC25	ENSG00000204815	protein_coding	tetratricopeptide repeat domain 25 [Source:HGNC Symbol;Acc:HGNC:25280]
TTC28	ENSG00000100154	protein_coding	tetratricopeptide repeat domain 28 [Source:HGNC Symbol;Acc:HGNC:29179]
TTC6	ENSG00000139865	protein_coding	tetratricopeptide repeat domain 6 [Source:HGNC Symbol;Acc:HGNC:19739]
TTC7B	ENSG00000165914	protein_coding	tetratricopeptide repeat domain 7B [Source:HGNC Symbol;Acc:HGNC:19858]
TTC9C	ENSG00000162222	protein_coding	tetratricopeptide repeat domain 9C [Source:HGNC Symbol;Acc:HGNC:28432]
TTI2	ENSG00000129696	protein_coding	TELO2 interacting protein 2 [Source:HGNC Symbol;Acc:HGNC:26262]
TTLL1	ENSG00000100271	protein_coding	tubulin tyrosine ligase like 1 [Source:HGNC Symbol;Acc:HGNC:1312]
TTLL10	ENSG00000162571	protein_coding	tubulin tyrosine ligase like 10 [Source:HGNC Symbol;Acc:HGNC:26693]
TTLL6	ENSG00000170703	protein_coding	tubulin tyrosine ligase like 6 [Source:HGNC Symbol;Acc:HGNC:26664]
TTLL7	ENSG00000137941	protein_coding	tubulin tyrosine ligase like 7 [Source:HGNC Symbol;Acc:HGNC:26242]
TTLL9	ENSG00000131044	protein_coding	tubulin tyrosine ligase like 9 [Source:HGNC Symbol;Acc:HGNC:16118]
TTPA	ENSG00000137561	protein_coding	alpha tocopherol transfer protein [Source:HGNC Symbol;Acc:HGNC:12404]
TTR	ENSG00000118271	protein_coding	transthyretin [Source:HGNC Symbol;Acc:HGNC:12405]
TTYH1	ENSG00000167614	protein_coding	tweety family member 1 [Source:HGNC Symbol;Acc:HGNC:13476]
TUB	ENSG00000166402	protein_coding	tubby bipartite transcription factor [Source:HGNC Symbol;Acc:HGNC:12406]
TUBA3C	ENSG00000198033	protein_coding	tubulin alpha 3c [Source:HGNC Symbol;Acc:HGNC:12408]
TUBA3E	ENSG00000152086	protein_coding	tubulin alpha 3e [Source:HGNC Symbol;Acc:HGNC:20765]
TUBD1	ENSG00000108423	protein_coding	tubulin delta 1 [Source:HGNC Symbol;Acc:HGNC:16811]
TULP2	ENSG00000104804	protein_coding	tubby like protein 2 [Source:HGNC Symbol;Acc:HGNC:12424]
TUSC3	ENSG00000104723	protein_coding	tumor suppressor candidate 3 [Source:HGNC Symbol;Acc:HGNC:30242]
TVP23A	ENSG00000166676	protein_coding	trans-golgi network vesicle protein 23 homolog A [Source:HGNC Symbol;Acc:HGNC:20398]
TWIST1	ENSG00000122691	protein_coding	twist family bHLH transcription factor 1 [Source:HGNC Symbol;Acc:HGNC:12428]
TWIST2	ENSG00000233608	protein_coding	twist family bHLH transcription factor 2 [Source:HGNC Symbol;Acc:HGNC:20670]
TXNDC8	ENSG00000204193	protein_coding	thioredoxin domain containing 8 [Source:HGNC Symbol;Acc:HGNC:31454]
TYRO3	ENSG00000092445	protein_coding	TYRO3 protein tyrosine kinase [Source:HGNC Symbol;Acc:HGNC:12446]
TYW1B	ENSG00000277149	protein_coding	tRNA-yW synthesizing protein 1 homolog B [Source:HGNC Symbol;Acc:HGNC:33908]
UACA	ENSG00000137831	protein_coding	uveal autoantigen with coiled-coil domains and ankyrin repeats [Source:HGNC Symbol;Acc:HGNC:15947]
UBE2F-SCLY	ENSG00000258984	protein_coding	UBE2F-SCLY readthrough (NMD candidate) [Source:HGNC Symbol;Acc:HGNC:48339]
UBE2L5	ENSG00000236444	protein_coding	ubiquitin conjugating enzyme E2 L5 [Source:HGNC Symbol;Acc:HGNC:13477]
UCN3	ENSG00000178473	protein_coding	urocortin 3 [Source:HGNC Symbol;Acc:HGNC:17781]
UCP1	ENSG00000109424	protein_coding	uncoupling protein 1 [Source:HGNC Symbol;Acc:HGNC:12517]
UEVLD	ENSG00000151116	protein_coding	UEV and lactate/malate dehyrogenase domains [Source:HGNC Symbol;Acc:HGNC:30866]
UGDH	ENSG00000109814	protein_coding	UDP-glucose 6-dehydrogenase [Source:HGNC Symbol;Acc:HGNC:12525]
UGT1A8	ENSG00000242366	protein_coding	UDP glucuronosyltransferase family 1 member A8 [Source:HGNC Symbol;Acc:HGNC:12540]
UGT2A1	ENSG00000173610	protein_coding	UDP glucuronosyltransferase family 2 member A1 complex locus [Source:HGNC Symbol;Acc:HGNC:12542]
UGT2B15	ENSG00000196620	protein_coding	UDP glucuronosyltransferase family 2 member B15 [Source:HGNC Symbol;Acc:HGNC:12546]
UGT2B7	ENSG00000171234	protein_coding	UDP glucuronosyltransferase family 2 member B7 [Source:HGNC Symbol;Acc:HGNC:12554]
ULBP2	ENSG00000131015	protein_coding	UL16 binding protein 2 [Source:HGNC Symbol;Acc:HGNC:14894]
UMOD	ENSG00000169344	protein_coding	uromodulin [Source:HGNC Symbol;Acc:HGNC:12559]
UNC13A	ENSG00000130477	protein_coding	unc-13 homolog A [Source:HGNC Symbol;Acc:HGNC:23150]
UNC45B	ENSG00000141161	protein_coding	unc-45 myosin chaperone B [Source:HGNC Symbol;Acc:HGNC:14304]
UNC5B	ENSG00000107731	protein_coding	unc-5 netrin receptor B [Source:HGNC Symbol;Acc:HGNC:12568]
UNC5C	ENSG00000182168	protein_coding	unc-5 netrin receptor C [Source:HGNC Symbol;Acc:HGNC:12569]
UNC5D	ENSG00000156687	protein_coding	unc-5 netrin receptor D [Source:HGNC Symbol;Acc:HGNC:18634]
UNC79	ENSG00000133958	protein_coding	unc-79 homolog, NALCN channel complex subunit [Source:HGNC Symbol;Acc:HGNC:19966]
UNC80	ENSG00000144406	protein_coding	unc-80 homolog, NALCN channel complex subunit [Source:HGNC Symbol;Acc:HGNC:26582]
UNC93A	ENSG00000112494	protein_coding	unc-93 homolog A [Source:HGNC Symbol;Acc:HGNC:12570]
UPK1A	ENSG00000105668	protein_coding	uroplakin 1A [Source:HGNC Symbol;Acc:HGNC:12577]
UPK1B	ENSG00000114638	protein_coding	uroplakin 1B [Source:HGNC Symbol;Acc:HGNC:12578]
UPK3B	ENSG00000243566	protein_coding	uroplakin 3B [Source:HGNC Symbol;Acc:HGNC:21444]
UROC1	ENSG00000159650	protein_coding	urocanate hydratase 1 [Source:HGNC Symbol;Acc:HGNC:26444]
USH1C	ENSG00000006611	protein_coding	USH1 protein network component harmonin [Source:HGNC Symbol;Acc:HGNC:12597]
USH1G	ENSG00000182040	protein_coding	USH1 protein network component sans [Source:HGNC Symbol;Acc:HGNC:16356]
USH2A	ENSG00000042781	protein_coding	usherin [Source:HGNC Symbol;Acc:HGNC:12601]
USHBP1	ENSG00000130307	protein_coding	USH1 protein network component harmonin binding protein 1 [Source:HGNC Symbol;Acc:HGNC:24058]
USP18	ENSG00000184979	protein_coding	ubiquitin specific peptidase 18 [Source:HGNC Symbol;Acc:HGNC:12616]
USP2	ENSG00000036672	protein_coding	ubiquitin specific peptidase 2 [Source:HGNC Symbol;Acc:HGNC:12618]
USP26	ENSG00000134588	protein_coding	ubiquitin specific peptidase 26 [Source:HGNC Symbol;Acc:HGNC:13485]
USP29	ENSG00000131864	protein_coding	ubiquitin specific peptidase 29 [Source:HGNC Symbol;Acc:HGNC:18563]
USP31	ENSG00000103404	protein_coding	ubiquitin specific peptidase 31 [Source:HGNC Symbol;Acc:HGNC:20060]
USP41	ENSG00000161133	protein_coding	ubiquitin specific peptidase 41 [Source:HGNC Symbol;Acc:HGNC:20070]
USP43	ENSG00000154914	protein_coding	ubiquitin specific peptidase 43 [Source:HGNC Symbol;Acc:HGNC:20072]
USP51	ENSG00000247746	protein_coding	ubiquitin specific peptidase 51 [Source:HGNC Symbol;Acc:HGNC:23086]
USP54	ENSG00000166348	protein_coding	ubiquitin specific peptidase 54 [Source:HGNC Symbol;Acc:HGNC:23513]
UTS2	ENSG00000049247	protein_coding	urotensin 2 [Source:HGNC Symbol;Acc:HGNC:12636]
UTS2B	ENSG00000188958	protein_coding	urotensin 2B [Source:HGNC Symbol;Acc:HGNC:30894]
VAV2	ENSG00000160293	protein_coding	vav guanine nucleotide exchange factor 2 [Source:HGNC Symbol;Acc:HGNC:12658]
VAX1	ENSG00000148704	protein_coding	ventral anterior homeobox 1 [Source:HGNC Symbol;Acc:HGNC:12660]
VCX	ENSG00000182583	protein_coding	variable charge X-linked [Source:HGNC Symbol;Acc:HGNC:12667]
VDR	ENSG00000111424	protein_coding	vitamin D receptor [Source:HGNC Symbol;Acc:HGNC:12679]
VEGFD	ENSG00000165197	protein_coding	vascular endothelial growth factor D [Source:HGNC Symbol;Acc:HGNC:3708]
VEPH1	ENSG00000197415	protein_coding	ventricular zone expressed PH domain containing 1 [Source:HGNC Symbol;Acc:HGNC:25735]
VGLL1	ENSG00000102243	protein_coding	vestigial like family member 1 [Source:HGNC Symbol;Acc:HGNC:20985]
VGLL3	ENSG00000206538	protein_coding	vestigial like family member 3 [Source:HGNC Symbol;Acc:HGNC:24327]
VHLL	ENSG00000189030	protein_coding	VHL like [Source:HGNC Symbol;Acc:HGNC:30666]
VIL1	ENSG00000127831	protein_coding	villin 1 [Source:HGNC Symbol;Acc:HGNC:12690]
VIT	ENSG00000205221	protein_coding	vitrin [Source:HGNC Symbol;Acc:HGNC:12697]
VLDLR	ENSG00000147852	protein_coding	very low density lipoprotein receptor [Source:HGNC Symbol;Acc:HGNC:12698]
VN1R1	ENSG00000178201	protein_coding	vomeronasal 1 receptor 1 [Source:HGNC Symbol;Acc:HGNC:13548]
VPS50	ENSG00000004766	protein_coding	VPS50, EARP/GARPII complex subunit [Source:HGNC Symbol;Acc:HGNC:25956]
VRTN	ENSG00000133980	protein_coding	vertebrae development associated [Source:HGNC Symbol;Acc:HGNC:20223]
VSIG10	ENSG00000176834	protein_coding	V-set and immunoglobulin domain containing 10 [Source:HGNC Symbol;Acc:HGNC:26078]
VSIG2	ENSG00000019102	protein_coding	V-set and immunoglobulin domain containing 2 [Source:HGNC Symbol;Acc:HGNC:17149]
VSNL1	ENSG00000163032	protein_coding	visinin like 1 [Source:HGNC Symbol;Acc:HGNC:12722]
VSTM2A	ENSG00000170419	protein_coding	V-set and transmembrane domain containing 2A [Source:HGNC Symbol;Acc:HGNC:28499]
VSTM2B	ENSG00000187135	protein_coding	V-set and transmembrane domain containing 2B [Source:HGNC Symbol;Acc:HGNC:33595]
VSTM4	ENSG00000165633	protein_coding	V-set and transmembrane domain containing 4 [Source:HGNC Symbol;Acc:HGNC:26470]
VSX1	ENSG00000100987	protein_coding	visual system homeobox 1 [Source:HGNC Symbol;Acc:HGNC:12723]
VTCN1	ENSG00000134258	protein_coding	V-set domain containing T cell activation inhibitor 1 [Source:HGNC Symbol;Acc:HGNC:28873]
VWA1	ENSG00000179403	protein_coding	von Willebrand factor A domain containing 1 [Source:HGNC Symbol;Acc:HGNC:30910]
VWA2	ENSG00000165816	protein_coding	von Willebrand factor A domain containing 2 [Source:HGNC Symbol;Acc:HGNC:24709]
VWA3A	ENSG00000175267	protein_coding	von Willebrand factor A domain containing 3A [Source:HGNC Symbol;Acc:HGNC:27088]
VWA3B	ENSG00000168658	protein_coding	von Willebrand factor A domain containing 3B [Source:HGNC Symbol;Acc:HGNC:28385]
VWA5B1	ENSG00000158816	protein_coding	von Willebrand factor A domain containing 5B1 [Source:HGNC Symbol;Acc:HGNC:26538]
VWA7	ENSG00000204396	protein_coding	von Willebrand factor A domain containing 7 [Source:HGNC Symbol;Acc:HGNC:13939]
VWC2	ENSG00000188730	protein_coding	von Willebrand factor C domain containing 2 [Source:HGNC Symbol;Acc:HGNC:30200]
VWC2L	ENSG00000174453	protein_coding	von Willebrand factor C domain containing protein 2 like [Source:HGNC Symbol;Acc:HGNC:37203]
VXN	ENSG00000169085	protein_coding	vexin [Source:HGNC Symbol;Acc:HGNC:28498]
WBP2NL	ENSG00000183066	protein_coding	WBP2 N-terminal like [Source:HGNC Symbol;Acc:HGNC:28389]
WDPCP	ENSG00000143951	protein_coding	WD repeat containing planar cell polarity effector [Source:HGNC Symbol;Acc:HGNC:28027]
WDR72	ENSG00000166415	protein_coding	WD repeat domain 72 [Source:HGNC Symbol;Acc:HGNC:26790]
WDR78	ENSG00000152763	protein_coding	WD repeat domain 78 [Source:HGNC Symbol;Acc:HGNC:26252]
WDR87	ENSG00000171804	protein_coding	WD repeat domain 87 [Source:HGNC Symbol;Acc:HGNC:29934]
WDR93	ENSG00000140527	protein_coding	WD repeat domain 93 [Source:HGNC Symbol;Acc:HGNC:26924]
WFDC1	ENSG00000103175	protein_coding	WAP four-disulfide core domain 1 [Source:HGNC Symbol;Acc:HGNC:15466]
WFDC12	ENSG00000168703	protein_coding	WAP four-disulfide core domain 12 [Source:HGNC Symbol;Acc:HGNC:16115]
WFDC13	ENSG00000168634	protein_coding	WAP four-disulfide core domain 13 [Source:HGNC Symbol;Acc:HGNC:16131]
WFDC2	ENSG00000101443	protein_coding	WAP four-disulfide core domain 2 [Source:HGNC Symbol;Acc:HGNC:15939]
WFDC3	ENSG00000124116	protein_coding	WAP four-disulfide core domain 3 [Source:HGNC Symbol;Acc:HGNC:15957]
WFDC5	ENSG00000175121	protein_coding	WAP four-disulfide core domain 5 [Source:HGNC Symbol;Acc:HGNC:20477]
WFDC6	ENSG00000243543	protein_coding	WAP four-disulfide core domain 6 [Source:HGNC Symbol;Acc:HGNC:16164]
WFDC8	ENSG00000158901	protein_coding	WAP four-disulfide core domain 8 [Source:HGNC Symbol;Acc:HGNC:16163]
WIPF3	ENSG00000122574	protein_coding	WAS/WASL interacting protein family member 3 [Source:HGNC Symbol;Acc:HGNC:22004]
WISP1	ENSG00000104415	protein_coding	WNT1 inducible signaling pathway protein 1 [Source:HGNC Symbol;Acc:HGNC:12769]
WISP2	ENSG00000064205	protein_coding	WNT1 inducible signaling pathway protein 2 [Source:HGNC Symbol;Acc:HGNC:12770]
WLS	ENSG00000116729	protein_coding	wntless Wnt ligand secretion mediator [Source:HGNC Symbol;Acc:HGNC:30238]
WNK3	ENSG00000196632	protein_coding	WNK lysine deficient protein kinase 3 [Source:HGNC Symbol;Acc:HGNC:14543]
WNK4	ENSG00000126562	protein_coding	WNK lysine deficient protein kinase 4 [Source:HGNC Symbol;Acc:HGNC:14544]
WNT10A	ENSG00000135925	protein_coding	Wnt family member 10A [Source:HGNC Symbol;Acc:HGNC:13829]
WNT2	ENSG00000105989	protein_coding	Wnt family member 2 [Source:HGNC Symbol;Acc:HGNC:12780]
WNT7A	ENSG00000154764	protein_coding	Wnt family member 7A [Source:HGNC Symbol;Acc:HGNC:12786]
WNT8A	ENSG00000061492	protein_coding	Wnt family member 8A [Source:HGNC Symbol;Acc:HGNC:12788]
WSCD2	ENSG00000075035	protein_coding	WSC domain containing 2 [Source:HGNC Symbol;Acc:HGNC:29117]
WT1	ENSG00000184937	protein_coding	Wilms tumor 1 [Source:HGNC Symbol;Acc:HGNC:12796]
WTIP	ENSG00000142279	protein_coding	WT1 interacting protein [Source:HGNC Symbol;Acc:HGNC:20964]
XAGE1B	ENSG00000204382	protein_coding	X antigen family member 1B [Source:HGNC Symbol;Acc:HGNC:25400]
XDH	ENSG00000158125	protein_coding	xanthine dehydrogenase [Source:HGNC Symbol;Acc:HGNC:12805]
XG	ENSG00000124343	protein_coding	Xg glycoprotein (Xg blood group) [Source:HGNC Symbol;Acc:HGNC:12806]
XKR4	ENSG00000206579	protein_coding	XK related 4 [Source:HGNC Symbol;Acc:HGNC:29394]
XKR9	ENSG00000221947	protein_coding	XK related 9 [Source:HGNC Symbol;Acc:HGNC:20937]
YAP1	ENSG00000137693	protein_coding	Yes associated protein 1 [Source:HGNC Symbol;Acc:HGNC:16262]
YBX2	ENSG00000006047	protein_coding	Y-box binding protein 2 [Source:HGNC Symbol;Acc:HGNC:17948]
Z82206.1	ENSG00000225528	protein_coding	novel protein similar to translation machinery associated 7 homolog (S. cerevisiae) TMA7
ZAN	ENSG00000146839	protein_coding	zonadhesin (gene/pseudogene) [Source:HGNC Symbol;Acc:HGNC:12857]
ZBTB20	ENSG00000181722	protein_coding	zinc finger and BTB domain containing 20 [Source:HGNC Symbol;Acc:HGNC:13503]
ZBTB7C	ENSG00000184828	protein_coding	zinc finger and BTB domain containing 7C [Source:HGNC Symbol;Acc:HGNC:31700]
ZBTB8A	ENSG00000160062	protein_coding	zinc finger and BTB domain containing 8A [Source:HGNC Symbol;Acc:HGNC:24172]
ZBTB8B	ENSG00000273274	protein_coding	zinc finger and BTB domain containing 8B [Source:HGNC Symbol;Acc:HGNC:37057]
ZC2HC1B	ENSG00000118491	protein_coding	zinc finger C2HC-type containing 1B [Source:HGNC Symbol;Acc:HGNC:21174]
ZC2HC1C	ENSG00000119703	protein_coding	zinc finger C2HC-type containing 1C [Source:HGNC Symbol;Acc:HGNC:20354]
ZC3H12B	ENSG00000102053	protein_coding	zinc finger CCCH-type containing 12B [Source:HGNC Symbol;Acc:HGNC:17407]
ZC3HAV1L	ENSG00000146858	protein_coding	zinc finger CCCH-type containing, antiviral 1 like [Source:HGNC Symbol;Acc:HGNC:22423]
ZC4H2	ENSG00000126970	protein_coding	zinc finger C4H2-type containing [Source:HGNC Symbol;Acc:HGNC:24931]
ZCCHC13	ENSG00000187969	protein_coding	zinc finger CCHC-type containing 13 [Source:HGNC Symbol;Acc:HGNC:31749]
ZCCHC24	ENSG00000165424	protein_coding	zinc finger CCHC-type containing 24 [Source:HGNC Symbol;Acc:HGNC:26911]
ZCWPW2	ENSG00000206559	protein_coding	zinc finger CW-type and PWWP domain containing 2 [Source:HGNC Symbol;Acc:HGNC:23574]
ZFHX2	ENSG00000136367	protein_coding	zinc finger homeobox 2 [Source:HGNC Symbol;Acc:HGNC:20152]
ZFHX3	ENSG00000140836	protein_coding	zinc finger homeobox 3 [Source:HGNC Symbol;Acc:HGNC:777]
ZFHX4	ENSG00000091656	protein_coding	zinc finger homeobox 4 [Source:HGNC Symbol;Acc:HGNC:30939]
ZFP2	ENSG00000198939	protein_coding	ZFP2 zinc finger protein [Source:HGNC Symbol;Acc:HGNC:26138]
ZFP42	ENSG00000179059	protein_coding	ZFP42 zinc finger protein [Source:HGNC Symbol;Acc:HGNC:30949]
ZFP57	ENSG00000204644	protein_coding	ZFP57 zinc finger protein [Source:HGNC Symbol;Acc:HGNC:18791]
ZFP69B	ENSG00000187801	protein_coding	ZFP69 zinc finger protein B [Source:HGNC Symbol;Acc:HGNC:28053]
ZFPM2	ENSG00000169946	protein_coding	zinc finger protein, FOG family member 2 [Source:HGNC Symbol;Acc:HGNC:16700]
ZFR2	ENSG00000105278	protein_coding	zinc finger RNA binding protein 2 [Source:HGNC Symbol;Acc:HGNC:29189]
ZFYVE9	ENSG00000157077	protein_coding	zinc finger FYVE-type containing 9 [Source:HGNC Symbol;Acc:HGNC:6775]
ZIC1	ENSG00000152977	protein_coding	Zic family member 1 [Source:HGNC Symbol;Acc:HGNC:12872]
ZIC2	ENSG00000043355	protein_coding	Zic family member 2 [Source:HGNC Symbol;Acc:HGNC:12873]
ZIC5	ENSG00000139800	protein_coding	Zic family member 5 [Source:HGNC Symbol;Acc:HGNC:20322]
ZIK1	ENSG00000171649	protein_coding	zinc finger protein interacting with K protein 1 [Source:HGNC Symbol;Acc:HGNC:33104]
ZIM2	ENSG00000269699	protein_coding	zinc finger imprinted 2 [Source:HGNC Symbol;Acc:HGNC:12875]
ZIM3	ENSG00000141946	protein_coding	zinc finger imprinted 3 [Source:HGNC Symbol;Acc:HGNC:16366]
ZMAT4	ENSG00000165061	protein_coding	zinc finger matrin-type 4 [Source:HGNC Symbol;Acc:HGNC:25844]
ZNF117	ENSG00000152926	protein_coding	zinc finger protein 117 [Source:HGNC Symbol;Acc:HGNC:12897]
ZNF132	ENSG00000131849	protein_coding	zinc finger protein 132 [Source:HGNC Symbol;Acc:HGNC:12916]
ZNF133	ENSG00000125846	protein_coding	zinc finger protein 133 [Source:HGNC Symbol;Acc:HGNC:12917]
ZNF140	ENSG00000196387	protein_coding	zinc finger protein 140 [Source:HGNC Symbol;Acc:HGNC:12925]
ZNF16	ENSG00000170631	protein_coding	zinc finger protein 16 [Source:HGNC Symbol;Acc:HGNC:12947]
ZNF174	ENSG00000103343	protein_coding	zinc finger protein 174 [Source:HGNC Symbol;Acc:HGNC:12963]
ZNF189	ENSG00000136870	protein_coding	zinc finger protein 189 [Source:HGNC Symbol;Acc:HGNC:12980]
ZNF20	ENSG00000132010	protein_coding	zinc finger protein 20 [Source:HGNC Symbol;Acc:HGNC:12992]
ZNF200	ENSG00000010539	protein_coding	zinc finger protein 200 [Source:HGNC Symbol;Acc:HGNC:12993]
ZNF205	ENSG00000122386	protein_coding	zinc finger protein 205 [Source:HGNC Symbol;Acc:HGNC:12996]
ZNF221	ENSG00000159905	protein_coding	zinc finger protein 221 [Source:HGNC Symbol;Acc:HGNC:13014]
ZNF227	ENSG00000131115	protein_coding	zinc finger protein 227 [Source:HGNC Symbol;Acc:HGNC:13020]
ZNF257	ENSG00000197134	protein_coding	zinc finger protein 257 [Source:HGNC Symbol;Acc:HGNC:13498]
ZNF26	ENSG00000198393	protein_coding	zinc finger protein 26 [Source:HGNC Symbol;Acc:HGNC:13053]
ZNF260	ENSG00000254004	protein_coding	zinc finger protein 260 [Source:HGNC Symbol;Acc:HGNC:13499]
ZNF268	ENSG00000090612	protein_coding	zinc finger protein 268 [Source:HGNC Symbol;Acc:HGNC:13061]
ZNF28	ENSG00000198538	protein_coding	zinc finger protein 28 [Source:HGNC Symbol;Acc:HGNC:13073]
ZNF280B	ENSG00000275004	protein_coding	zinc finger protein 280B [Source:HGNC Symbol;Acc:HGNC:23022]
ZNF280C	ENSG00000056277	protein_coding	zinc finger protein 280C [Source:HGNC Symbol;Acc:HGNC:25955]
ZNF283	ENSG00000167637	protein_coding	zinc finger protein 283 [Source:HGNC Symbol;Acc:HGNC:13077]
ZNF284	ENSG00000186026	protein_coding	zinc finger protein 284 [Source:HGNC Symbol;Acc:HGNC:13078]
ZNF285	ENSG00000267508	protein_coding	zinc finger protein 285 [Source:HGNC Symbol;Acc:HGNC:13079]
ZNF337	ENSG00000130684	protein_coding	zinc finger protein 337 [Source:HGNC Symbol;Acc:HGNC:15809]
ZNF345	ENSG00000251247	protein_coding	zinc finger protein 345 [Source:HGNC Symbol;Acc:HGNC:16367]
ZNF347	ENSG00000197937	protein_coding	zinc finger protein 347 [Source:HGNC Symbol;Acc:HGNC:16447]
ZNF350	ENSG00000256683	protein_coding	zinc finger protein 350 [Source:HGNC Symbol;Acc:HGNC:16656]
ZNF362	ENSG00000160094	protein_coding	zinc finger protein 362 [Source:HGNC Symbol;Acc:HGNC:18079]
ZNF366	ENSG00000178175	protein_coding	zinc finger protein 366 [Source:HGNC Symbol;Acc:HGNC:18316]
ZNF385C	ENSG00000187595	protein_coding	zinc finger protein 385C [Source:HGNC Symbol;Acc:HGNC:33722]
ZNF385D	ENSG00000151789	protein_coding	zinc finger protein 385D [Source:HGNC Symbol;Acc:HGNC:26191]
ZNF397	ENSG00000186812	protein_coding	zinc finger protein 397 [Source:HGNC Symbol;Acc:HGNC:18818]
ZNF410	ENSG00000119725	protein_coding	zinc finger protein 410 [Source:HGNC Symbol;Acc:HGNC:20144]
ZNF418	ENSG00000196724	protein_coding	zinc finger protein 418 [Source:HGNC Symbol;Acc:HGNC:20647]
ZNF419	ENSG00000105136	protein_coding	zinc finger protein 419 [Source:HGNC Symbol;Acc:HGNC:20648]
ZNF420	ENSG00000197050	protein_coding	zinc finger protein 420 [Source:HGNC Symbol;Acc:HGNC:20649]
ZNF423	ENSG00000102935	protein_coding	zinc finger protein 423 [Source:HGNC Symbol;Acc:HGNC:16762]
ZNF43	ENSG00000198521	protein_coding	zinc finger protein 43 [Source:HGNC Symbol;Acc:HGNC:13109]
ZNF442	ENSG00000198342	protein_coding	zinc finger protein 442 [Source:HGNC Symbol;Acc:HGNC:20877]
ZNF462	ENSG00000148143	protein_coding	zinc finger protein 462 [Source:HGNC Symbol;Acc:HGNC:21684]
ZNF470	ENSG00000197016	protein_coding	zinc finger protein 470 [Source:HGNC Symbol;Acc:HGNC:22220]
ZNF480	ENSG00000198464	protein_coding	zinc finger protein 480 [Source:HGNC Symbol;Acc:HGNC:23305]
ZNF483	ENSG00000173258	protein_coding	zinc finger protein 483 [Source:HGNC Symbol;Acc:HGNC:23384]
ZNF490	ENSG00000188033	protein_coding	zinc finger protein 490 [Source:HGNC Symbol;Acc:HGNC:23705]
ZNF501	ENSG00000186446	protein_coding	zinc finger protein 501 [Source:HGNC Symbol;Acc:HGNC:23717]
ZNF506	ENSG00000081665	protein_coding	zinc finger protein 506 [Source:HGNC Symbol;Acc:HGNC:23780]
ZNF525	ENSG00000203326	protein_coding	zinc finger protein 525 [Source:HGNC Symbol;Acc:HGNC:29423]
ZNF526	ENSG00000167625	protein_coding	zinc finger protein 526 [Source:HGNC Symbol;Acc:HGNC:29415]
ZNF530	ENSG00000183647	protein_coding	zinc finger protein 530 [Source:HGNC Symbol;Acc:HGNC:29297]
ZNF534	ENSG00000198633	protein_coding	zinc finger protein 534 [Source:HGNC Symbol;Acc:HGNC:26337]
ZNF536	ENSG00000198597	protein_coding	zinc finger protein 536 [Source:HGNC Symbol;Acc:HGNC:29025]
ZNF541	ENSG00000118156	protein_coding	zinc finger protein 541 [Source:HGNC Symbol;Acc:HGNC:25294]
ZNF543	ENSG00000178229	protein_coding	zinc finger protein 543 [Source:HGNC Symbol;Acc:HGNC:25281]
ZNF547	ENSG00000152433	protein_coding	zinc finger protein 547 [Source:HGNC Symbol;Acc:HGNC:26432]
ZNF554	ENSG00000172006	protein_coding	zinc finger protein 554 [Source:HGNC Symbol;Acc:HGNC:26629]
ZNF556	ENSG00000172000	protein_coding	zinc finger protein 556 [Source:HGNC Symbol;Acc:HGNC:25669]
ZNF560	ENSG00000198028	protein_coding	zinc finger protein 560 [Source:HGNC Symbol;Acc:HGNC:26484]
ZNF562	ENSG00000171466	protein_coding	zinc finger protein 562 [Source:HGNC Symbol;Acc:HGNC:25950]
ZNF563	ENSG00000188868	protein_coding	zinc finger protein 563 [Source:HGNC Symbol;Acc:HGNC:30498]
ZNF564	ENSG00000249709	protein_coding	zinc finger protein 564 [Source:HGNC Symbol;Acc:HGNC:31106]
ZNF565	ENSG00000196357	protein_coding	zinc finger protein 565 [Source:HGNC Symbol;Acc:HGNC:26726]
ZNF566	ENSG00000186017	protein_coding	zinc finger protein 566 [Source:HGNC Symbol;Acc:HGNC:25919]
ZNF567	ENSG00000189042	protein_coding	zinc finger protein 567 [Source:HGNC Symbol;Acc:HGNC:28696]
ZNF568	ENSG00000198453	protein_coding	zinc finger protein 568 [Source:HGNC Symbol;Acc:HGNC:25392]
ZNF570	ENSG00000171827	protein_coding	zinc finger protein 570 [Source:HGNC Symbol;Acc:HGNC:26416]
ZNF571	ENSG00000180479	protein_coding	zinc finger protein 571 [Source:HGNC Symbol;Acc:HGNC:25000]
ZNF573	ENSG00000189144	protein_coding	zinc finger protein 573 [Source:HGNC Symbol;Acc:HGNC:26420]
ZNF575	ENSG00000176472	protein_coding	zinc finger protein 575 [Source:HGNC Symbol;Acc:HGNC:27606]
ZNF578	ENSG00000258405	protein_coding	zinc finger protein 578 [Source:HGNC Symbol;Acc:HGNC:26449]
ZNF583	ENSG00000198440	protein_coding	zinc finger protein 583 [Source:HGNC Symbol;Acc:HGNC:26427]
ZNF585A	ENSG00000196967	protein_coding	zinc finger protein 585A [Source:HGNC Symbol;Acc:HGNC:26305]
ZNF585B	ENSG00000245680	protein_coding	zinc finger protein 585B [Source:HGNC Symbol;Acc:HGNC:30948]
ZNF595	ENSG00000272602	protein_coding	zinc finger protein 595 [Source:HGNC Symbol;Acc:HGNC:27196]
ZNF605	ENSG00000196458	protein_coding	zinc finger protein 605 [Source:HGNC Symbol;Acc:HGNC:28068]
ZNF608	ENSG00000168916	protein_coding	zinc finger protein 608 [Source:HGNC Symbol;Acc:HGNC:29238]
ZNF610	ENSG00000167554	protein_coding	zinc finger protein 610 [Source:HGNC Symbol;Acc:HGNC:26687]
ZNF620	ENSG00000177842	protein_coding	zinc finger protein 620 [Source:HGNC Symbol;Acc:HGNC:28742]
ZNF627	ENSG00000198551	protein_coding	zinc finger protein 627 [Source:HGNC Symbol;Acc:HGNC:30570]
ZNF66	ENSG00000160229	protein_coding	zinc finger protein 66 [Source:HGNC Symbol;Acc:HGNC:13135]
ZNF665	ENSG00000197497	protein_coding	zinc finger protein 665 [Source:HGNC Symbol;Acc:HGNC:25885]
ZNF674	ENSG00000251192	protein_coding	zinc finger protein 674 [Source:HGNC Symbol;Acc:HGNC:17625]
ZNF676	ENSG00000196109	protein_coding	zinc finger protein 676 [Source:HGNC Symbol;Acc:HGNC:20429]
ZNF7	ENSG00000147789	protein_coding	zinc finger protein 7 [Source:HGNC Symbol;Acc:HGNC:13139]
ZNF701	ENSG00000167562	protein_coding	zinc finger protein 701 [Source:HGNC Symbol;Acc:HGNC:25597]
ZNF704	ENSG00000164684	protein_coding	zinc finger protein 704 [Source:HGNC Symbol;Acc:HGNC:32291]
ZNF709	ENSG00000242852	protein_coding	zinc finger protein 709 [Source:HGNC Symbol;Acc:HGNC:20629]
ZNF716	ENSG00000182111	protein_coding	zinc finger protein 716 [Source:HGNC Symbol;Acc:HGNC:32458]
ZNF723	ENSG00000268696	protein_coding	zinc finger protein 723 [Source:HGNC Symbol;Acc:HGNC:32286]
ZNF727	ENSG00000214652	protein_coding	zinc finger protein 727 [Source:HGNC Symbol;Acc:HGNC:22785]
ZNF728	ENSG00000269067	protein_coding	zinc finger protein 728 [Source:HGNC Symbol;Acc:HGNC:32463]
ZNF729	ENSG00000196350	protein_coding	zinc finger protein 729 [Source:HGNC Symbol;Acc:HGNC:32464]
ZNF730	ENSG00000183850	protein_coding	zinc finger protein 730 [Source:HGNC Symbol;Acc:HGNC:32470]
ZNF735	ENSG00000223614	protein_coding	zinc finger protein 735 [Source:HGNC Symbol;Acc:HGNC:32466]
ZNF737	ENSG00000237440	protein_coding	zinc finger protein 737 [Source:HGNC Symbol;Acc:HGNC:32468]
ZNF74	ENSG00000185252	protein_coding	zinc finger protein 74 [Source:HGNC Symbol;Acc:HGNC:13144]
ZNF750	ENSG00000141579	protein_coding	zinc finger protein 750 [Source:HGNC Symbol;Acc:HGNC:25843]
ZNF772	ENSG00000197128	protein_coding	zinc finger protein 772 [Source:HGNC Symbol;Acc:HGNC:33106]
ZNF774	ENSG00000196391	protein_coding	zinc finger protein 774 [Source:HGNC Symbol;Acc:HGNC:33108]
ZNF786	ENSG00000197362	protein_coding	zinc finger protein 786 [Source:HGNC Symbol;Acc:HGNC:21806]
ZNF790	ENSG00000197863	protein_coding	zinc finger protein 790 [Source:HGNC Symbol;Acc:HGNC:33114]
ZNF793	ENSG00000188227	protein_coding	zinc finger protein 793 [Source:HGNC Symbol;Acc:HGNC:33115]
ZNF799	ENSG00000196466	protein_coding	zinc finger protein 799 [Source:HGNC Symbol;Acc:HGNC:28071]
ZNF813	ENSG00000198346	protein_coding	zinc finger protein 813 [Source:HGNC Symbol;Acc:HGNC:33257]
ZNF816	ENSG00000180257	protein_coding	zinc finger protein 816 [Source:HGNC Symbol;Acc:HGNC:26995]
ZNF836	ENSG00000196267	protein_coding	zinc finger protein 836 [Source:HGNC Symbol;Acc:HGNC:34333]
ZNF843	ENSG00000176723	protein_coding	zinc finger protein 843 [Source:HGNC Symbol;Acc:HGNC:28710]
ZNF845	ENSG00000213799	protein_coding	zinc finger protein 845 [Source:HGNC Symbol;Acc:HGNC:25112]
ZNF846	ENSG00000196605	protein_coding	zinc finger protein 846 [Source:HGNC Symbol;Acc:HGNC:27260]
ZNF85	ENSG00000105750	protein_coding	zinc finger protein 85 [Source:HGNC Symbol;Acc:HGNC:13160]
ZNF850	ENSG00000267041	protein_coding	zinc finger protein 850 [Source:HGNC Symbol;Acc:HGNC:27994]
ZNF888	ENSG00000213793	protein_coding	zinc finger protein 888 [Source:HGNC Symbol;Acc:HGNC:38695]
ZNF91	ENSG00000167232	protein_coding	zinc finger protein 91 [Source:HGNC Symbol;Acc:HGNC:13166]
ZNF93	ENSG00000184635	protein_coding	zinc finger protein 93 [Source:HGNC Symbol;Acc:HGNC:13169]
ZNF98	ENSG00000197360	protein_coding	zinc finger protein 98 [Source:HGNC Symbol;Acc:HGNC:13174]
ZNF99	ENSG00000213973	protein_coding	zinc finger protein 99 [Source:HGNC Symbol;Acc:HGNC:13175]
ZNRF4	ENSG00000105428	protein_coding	zinc and ring finger 4 [Source:HGNC Symbol;Acc:HGNC:17726]
ZP1	ENSG00000149506	protein_coding	zona pellucida glycoprotein 1 [Source:HGNC Symbol;Acc:HGNC:13187]
ZP2	ENSG00000103310	protein_coding	zona pellucida glycoprotein 2 [Source:HGNC Symbol;Acc:HGNC:13188]
ZP4	ENSG00000116996	protein_coding	zona pellucida glycoprotein 4 [Source:HGNC Symbol;Acc:HGNC:15770]
ZPLD1	ENSG00000170044	protein_coding	zona pellucida like domain containing 1 [Source:HGNC Symbol;Acc:HGNC:27022]
ZSCAN1	ENSG00000152467	protein_coding	zinc finger and SCAN domain containing 1 [Source:HGNC Symbol;Acc:HGNC:23712]
ZSCAN10	ENSG00000130182	protein_coding	zinc finger and SCAN domain containing 10 [Source:HGNC Symbol;Acc:HGNC:12997]
ZSCAN22	ENSG00000182318	protein_coding	zinc finger and SCAN domain containing 22 [Source:HGNC Symbol;Acc:HGNC:4929]
ZSCAN31	ENSG00000235109	protein_coding	zinc finger and SCAN domain containing 31 [Source:HGNC Symbol;Acc:HGNC:14097]
ZSCAN4	ENSG00000180532	protein_coding	zinc finger and SCAN domain containing 4 [Source:HGNC Symbol;Acc:HGNC:23709]
ZSCAN5A	ENSG00000131848	protein_coding	zinc finger and SCAN domain containing 5A [Source:HGNC Symbol;Acc:HGNC:23710]
ZSCAN5B	ENSG00000197213	protein_coding	zinc finger and SCAN domain containing 5B [Source:HGNC Symbol;Acc:HGNC:34246]
ZSWIM2	ENSG00000163012	protein_coding	zinc finger SWIM-type containing 2 [Source:HGNC Symbol;Acc:HGNC:30990]
ZSWIM4	ENSG00000132003	protein_coding	zinc finger SWIM-type containing 4 [Source:HGNC Symbol;Acc:HGNC:25704]
ZSWIM6	ENSG00000130449	protein_coding	zinc finger SWIM-type containing 6 [Source:HGNC Symbol;Acc:HGNC:29316]
ZYG11A	ENSG00000203995	protein_coding	zyg-11 family member A, cell cycle regulator [Source:HGNC Symbol;Acc:HGNC:32058]

### Sheet: BL_up_BuAL_up
gene_name	gene_id	gene_biotype	gene_description
AHSP	ENSG00000169877	protein_coding	alpha hemoglobin stabilizing protein [Source:HGNC Symbol;Acc:HGNC:18075]
ALAS2	ENSG00000158578	protein_coding	5'-aminolevulinate synthase 2 [Source:HGNC Symbol;Acc:HGNC:397]
AZU1	ENSG00000172232	protein_coding	azurocidin 1 [Source:HGNC Symbol;Acc:HGNC:913]
BLVRB	ENSG00000090013	protein_coding	biliverdin reductase B [Source:HGNC Symbol;Acc:HGNC:1063]
BMX	ENSG00000102010	protein_coding	BMX non-receptor tyrosine kinase [Source:HGNC Symbol;Acc:HGNC:1079]
BPI	ENSG00000101425	protein_coding	bactericidal permeability increasing protein [Source:HGNC Symbol;Acc:HGNC:1095]
BST1	ENSG00000109743	protein_coding	bone marrow stromal cell antigen 1 [Source:HGNC Symbol;Acc:HGNC:1118]
C3orf80	ENSG00000180044	protein_coding	chromosome 3 open reading frame 80 [Source:HGNC Symbol;Acc:HGNC:40048]
CA1	ENSG00000133742	protein_coding	carbonic anhydrase 1 [Source:HGNC Symbol;Acc:HGNC:1368]
CAMP	ENSG00000164047	protein_coding	cathelicidin antimicrobial peptide [Source:HGNC Symbol;Acc:HGNC:1472]
CDA	ENSG00000158825	protein_coding	cytidine deaminase [Source:HGNC Symbol;Acc:HGNC:1712]
CEACAM8	ENSG00000124469	protein_coding	carcinoembryonic antigen related cell adhesion molecule 8 [Source:HGNC Symbol;Acc:HGNC:1820]
CLEC12A	ENSG00000172322	protein_coding	C-type lectin domain family 12 member A [Source:HGNC Symbol;Acc:HGNC:31713]
CMTM5	ENSG00000166091	protein_coding	CKLF like MARVEL transmembrane domain containing 5 [Source:HGNC Symbol;Acc:HGNC:19176]
COQ2	ENSG00000173085	protein_coding	coenzyme Q2, polyprenyltransferase [Source:HGNC Symbol;Acc:HGNC:25223]
CRISP2	ENSG00000124490	protein_coding	cysteine rich secretory protein 2 [Source:HGNC Symbol;Acc:HGNC:12024]
CRISP3	ENSG00000096006	protein_coding	cysteine rich secretory protein 3 [Source:HGNC Symbol;Acc:HGNC:16904]
CTSG	ENSG00000100448	protein_coding	cathepsin G [Source:HGNC Symbol;Acc:HGNC:2532]
CYP4F3	ENSG00000186529	protein_coding	cytochrome P450 family 4 subfamily F member 3 [Source:HGNC Symbol;Acc:HGNC:2646]
DEFA1	ENSG00000206047	protein_coding	defensin alpha 1 [Source:HGNC Symbol;Acc:HGNC:2761]
DEFA1B	ENSG00000240247	protein_coding	defensin alpha 1B [Source:HGNC Symbol;Acc:HGNC:33596]
DEFA3	ENSG00000239839	protein_coding	defensin alpha 3 [Source:HGNC Symbol;Acc:HGNC:2762]
DEFA4	ENSG00000164821	protein_coding	defensin alpha 4 [Source:HGNC Symbol;Acc:HGNC:2763]
ELANE	ENSG00000197561	protein_coding	elastase, neutrophil expressed [Source:HGNC Symbol;Acc:HGNC:3309]
ERFE	ENSG00000178752	protein_coding	erythroferrone [Source:HGNC Symbol;Acc:HGNC:26727]
ERLIN1	ENSG00000107566	protein_coding	ER lipid raft associated 1 [Source:HGNC Symbol;Acc:HGNC:16947]
FCN1	ENSG00000085265	protein_coding	ficolin 1 [Source:HGNC Symbol;Acc:HGNC:3623]
FOLR3	ENSG00000110203	protein_coding	folate receptor 3 [Source:HGNC Symbol;Acc:HGNC:3795]
GATA1	ENSG00000102145	protein_coding	GATA binding protein 1 [Source:HGNC Symbol;Acc:HGNC:4170]
GYPA	ENSG00000170180	protein_coding	glycophorin A (MNS blood group) [Source:HGNC Symbol;Acc:HGNC:4702]
GYPB	ENSG00000250361	protein_coding	glycophorin B (MNS blood group) [Source:HGNC Symbol;Acc:HGNC:4703]
HBD	ENSG00000223609	protein_coding	hemoglobin subunit delta [Source:HGNC Symbol;Acc:HGNC:4829]
HBM	ENSG00000206177	protein_coding	hemoglobin subunit mu [Source:HGNC Symbol;Acc:HGNC:4826]
HBQ1	ENSG00000086506	protein_coding	hemoglobin subunit theta 1 [Source:HGNC Symbol;Acc:HGNC:4833]
HEMGN	ENSG00000136929	protein_coding	hemogen [Source:HGNC Symbol;Acc:HGNC:17509]
HPDL	ENSG00000186603	protein_coding	4-hydroxyphenylpyruvate dioxygenase like [Source:HGNC Symbol;Acc:HGNC:28242]
IFIT1B	ENSG00000204010	protein_coding	interferon induced protein with tetratricopeptide repeats 1B [Source:HGNC Symbol;Acc:HGNC:23442]
IGLL1	ENSG00000128322	protein_coding	immunoglobulin lambda like polypeptide 1 [Source:HGNC Symbol;Acc:HGNC:5870]
KLF1	ENSG00000105610	protein_coding	Kruppel like factor 1 [Source:HGNC Symbol;Acc:HGNC:6345]
LTF	ENSG00000012223	protein_coding	lactotransferrin [Source:HGNC Symbol;Acc:HGNC:6720]
MMP8	ENSG00000118113	protein_coding	matrix metallopeptidase 8 [Source:HGNC Symbol;Acc:HGNC:7175]
MPO	ENSG00000005381	protein_coding	myeloperoxidase [Source:HGNC Symbol;Acc:HGNC:7218]
MS4A3	ENSG00000149516	protein_coding	membrane spanning 4-domains A3 [Source:HGNC Symbol;Acc:HGNC:7317]
NFE2	ENSG00000123405	protein_coding	nuclear factor, erythroid 2 [Source:HGNC Symbol;Acc:HGNC:7780]
NLRC4	ENSG00000091106	protein_coding	NLR family CARD domain containing 4 [Source:HGNC Symbol;Acc:HGNC:16412]
OLFM4	ENSG00000102837	protein_coding	olfactomedin 4 [Source:HGNC Symbol;Acc:HGNC:17190]
ORM1	ENSG00000229314	protein_coding	orosomucoid 1 [Source:HGNC Symbol;Acc:HGNC:8498]
PADI4	ENSG00000159339	protein_coding	peptidyl arginine deiminase 4 [Source:HGNC Symbol;Acc:HGNC:18368]
PGLYRP1	ENSG00000008438	protein_coding	peptidoglycan recognition protein 1 [Source:HGNC Symbol;Acc:HGNC:8904]
PPBP	ENSG00000163736	protein_coding	pro-platelet basic protein [Source:HGNC Symbol;Acc:HGNC:9240]
PRAM1	ENSG00000133246	protein_coding	PML-RARA regulated adaptor molecule 1 [Source:HGNC Symbol;Acc:HGNC:30091]
PRRT4	ENSG00000224940	protein_coding	proline rich transmembrane protein 4 [Source:HGNC Symbol;Acc:HGNC:37280]
PRTN3	ENSG00000196415	protein_coding	proteinase 3 [Source:HGNC Symbol;Acc:HGNC:9495]
RAP1GAP2	ENSG00000132359	protein_coding	RAP1 GTPase activating protein 2 [Source:HGNC Symbol;Acc:HGNC:29176]
RETN	ENSG00000104918	protein_coding	resistin [Source:HGNC Symbol;Acc:HGNC:20389]
RHAG	ENSG00000112077	protein_coding	Rh associated glycoprotein [Source:HGNC Symbol;Acc:HGNC:10006]
RNASE3	ENSG00000169397	protein_coding	ribonuclease A family member 3 [Source:HGNC Symbol;Acc:HGNC:10046]
RPRML	ENSG00000179673	protein_coding	reprimo like [Source:HGNC Symbol;Acc:HGNC:32422]
S100A8	ENSG00000143546	protein_coding	S100 calcium binding protein A8 [Source:HGNC Symbol;Acc:HGNC:10498]
S100P	ENSG00000163993	protein_coding	S100 calcium binding protein P [Source:HGNC Symbol;Acc:HGNC:10504]
SLC2A5	ENSG00000142583	protein_coding	solute carrier family 2 member 5 [Source:HGNC Symbol;Acc:HGNC:11010]
SLC43A1	ENSG00000149150	protein_coding	solute carrier family 43 member 1 [Source:HGNC Symbol;Acc:HGNC:9225]
SLC43A3	ENSG00000134802	protein_coding	solute carrier family 43 member 3 [Source:HGNC Symbol;Acc:HGNC:17466]
SMIM1	ENSG00000235169	protein_coding	small integral membrane protein 1 (Vel blood group) [Source:HGNC Symbol;Acc:HGNC:44204]
TCN1	ENSG00000134827	protein_coding	transcobalamin 1 [Source:HGNC Symbol;Acc:HGNC:11652]
TCTEX1D1	ENSG00000152760	protein_coding	Tctex1 domain containing 1 [Source:HGNC Symbol;Acc:HGNC:26882]

### Sheet: BuAL_up_BL_down
gene_name	gene_id	gene_biotype	gene_description
CCDC154	ENSG00000197599	protein_coding	coiled-coil domain containing 154 [Source:HGNC Symbol;Acc:HGNC:34454]
CCR7	ENSG00000126353	protein_coding	C-C motif chemokine receptor 7 [Source:HGNC Symbol;Acc:HGNC:1608]
CISH	ENSG00000114737	protein_coding	cytokine inducible SH2 containing protein [Source:HGNC Symbol;Acc:HGNC:1984]
CMTM6	ENSG00000091317	protein_coding	CKLF like MARVEL transmembrane domain containing 6 [Source:HGNC Symbol;Acc:HGNC:19177]
CMTM7	ENSG00000153551	protein_coding	CKLF like MARVEL transmembrane domain containing 7 [Source:HGNC Symbol;Acc:HGNC:19178]
CYB561D1	ENSG00000174151	protein_coding	cytochrome b561 family member D1 [Source:HGNC Symbol;Acc:HGNC:26804]
CYTIP	ENSG00000115165	protein_coding	cytohesin 1 interacting protein [Source:HGNC Symbol;Acc:HGNC:9506]
ERMN	ENSG00000136541	protein_coding	ermin [Source:HGNC Symbol;Acc:HGNC:29208]
FYB1	ENSG00000082074	protein_coding	FYN binding protein 1 [Source:HGNC Symbol;Acc:HGNC:4036]
GALNT3	ENSG00000115339	protein_coding	polypeptide N-acetylgalactosaminyltransferase 3 [Source:HGNC Symbol;Acc:HGNC:4125]
GBP4	ENSG00000162654	protein_coding	guanylate binding protein 4 [Source:HGNC Symbol;Acc:HGNC:20480]
GBP5	ENSG00000154451	protein_coding	guanylate binding protein 5 [Source:HGNC Symbol;Acc:HGNC:19895]
IFIT2	ENSG00000119922	protein_coding	interferon induced protein with tetratricopeptide repeats 2 [Source:HGNC Symbol;Acc:HGNC:5409]
IL7R	ENSG00000168685	protein_coding	interleukin 7 receptor [Source:HGNC Symbol;Acc:HGNC:6024]
KAT2B	ENSG00000114166	protein_coding	lysine acetyltransferase 2B [Source:HGNC Symbol;Acc:HGNC:8638]
MBNL1	ENSG00000152601	protein_coding	muscleblind like splicing regulator 1 [Source:HGNC Symbol;Acc:HGNC:6923]
MGAT4A	ENSG00000071073	protein_coding	alpha-1,3-mannosyl-glycoprotein 4-beta-N-acetylglucosaminyltransferase A [Source:HGNC Symbol;Acc:HGNC:7047]
SIK1B	ENSG00000275993	protein_coding	salt inducible kinase 1B (putative) [Source:HGNC Symbol;Acc:HGNC:52389]
SLAMF7	ENSG00000026751	protein_coding	SLAM family member 7 [Source:HGNC Symbol;Acc:HGNC:21394]
TNFSF10	ENSG00000121858	protein_coding	TNF superfamily member 10 [Source:HGNC Symbol;Acc:HGNC:11925]

### Sheet: BL_down_BuLY_down
gene_name	gene_id	gene_biotype	gene_description
ABCA3	ENSG00000167972	protein_coding	ATP binding cassette subfamily A member 3 [Source:HGNC Symbol;Acc:HGNC:33]
ACTA2	ENSG00000107796	protein_coding	actin, alpha 2, smooth muscle, aorta [Source:HGNC Symbol;Acc:HGNC:130]
ATP10D	ENSG00000145246	protein_coding	ATPase phospholipid transporting 10D (putative) [Source:HGNC Symbol;Acc:HGNC:13549]
BAIAP2L2	ENSG00000128298	protein_coding	BAI1 associated protein 2 like 2 [Source:HGNC Symbol;Acc:HGNC:26203]
CCL22	ENSG00000102962	protein_coding	C-C motif chemokine ligand 22 [Source:HGNC Symbol;Acc:HGNC:10621]
CCND1	ENSG00000110092	protein_coding	cyclin D1 [Source:HGNC Symbol;Acc:HGNC:1582]
CCR4	ENSG00000183813	protein_coding	C-C motif chemokine receptor 4 [Source:HGNC Symbol;Acc:HGNC:1605]
CD1B	ENSG00000158485	protein_coding	CD1b molecule [Source:HGNC Symbol;Acc:HGNC:1635]
CD1C	ENSG00000158481	protein_coding	CD1c molecule [Source:HGNC Symbol;Acc:HGNC:1636]
CD209	ENSG00000090659	protein_coding	CD209 molecule [Source:HGNC Symbol;Acc:HGNC:1641]
CEP170B	ENSG00000099814	protein_coding	centrosomal protein 170B [Source:HGNC Symbol;Acc:HGNC:20362]
CLMP	ENSG00000166250	protein_coding	CXADR like membrane protein [Source:HGNC Symbol;Acc:HGNC:24039]
CR2	ENSG00000117322	protein_coding	complement C3d receptor 2 [Source:HGNC Symbol;Acc:HGNC:2336]
CUBN	ENSG00000107611	protein_coding	cubilin [Source:HGNC Symbol;Acc:HGNC:2548]
CXCL13	ENSG00000156234	protein_coding	C-X-C motif chemokine ligand 13 [Source:HGNC Symbol;Acc:HGNC:10639]
DNASE1L3	ENSG00000163687	protein_coding	deoxyribonuclease 1 like 3 [Source:HGNC Symbol;Acc:HGNC:2959]
DNM1	ENSG00000106976	protein_coding	dynamin 1 [Source:HGNC Symbol;Acc:HGNC:2972]
EBI3	ENSG00000105246	protein_coding	Epstein-Barr virus induced 3 [Source:HGNC Symbol;Acc:HGNC:3129]
EHD3	ENSG00000013016	protein_coding	EH domain containing 3 [Source:HGNC Symbol;Acc:HGNC:3244]
EPB41L2	ENSG00000079819	protein_coding	erythrocyte membrane protein band 4.1 like 2 [Source:HGNC Symbol;Acc:HGNC:3379]
FAM184A	ENSG00000111879	protein_coding	family with sequence similarity 184 member A [Source:HGNC Symbol;Acc:HGNC:20991]
FCMR	ENSG00000162894	protein_coding	Fc fragment of IgM receptor [Source:HGNC Symbol;Acc:HGNC:14315]
FDCSP	ENSG00000181617	protein_coding	follicular dendritic cell secreted protein [Source:HGNC Symbol;Acc:HGNC:19215]
FMNL3	ENSG00000161791	protein_coding	formin like 3 [Source:HGNC Symbol;Acc:HGNC:23698]
HLF	ENSG00000108924	protein_coding	HLF, PAR bZIP transcription factor [Source:HGNC Symbol;Acc:HGNC:4977]
IGSF3	ENSG00000143061	protein_coding	immunoglobulin superfamily member 3 [Source:HGNC Symbol;Acc:HGNC:5950]
IL2RA	ENSG00000134460	protein_coding	interleukin 2 receptor subunit alpha [Source:HGNC Symbol;Acc:HGNC:6008]
ITGB8	ENSG00000105855	protein_coding	integrin subunit beta 8 [Source:HGNC Symbol;Acc:HGNC:6163]
KIAA0355	ENSG00000166398	protein_coding	KIAA0355 [Source:HGNC Symbol;Acc:HGNC:29016]
KLHDC1	ENSG00000197776	protein_coding	kelch domain containing 1 [Source:HGNC Symbol;Acc:HGNC:19836]
L1CAM	ENSG00000198910	protein_coding	L1 cell adhesion molecule [Source:HGNC Symbol;Acc:HGNC:6470]
LAT	ENSG00000213658	protein_coding	linker for activation of T cells [Source:HGNC Symbol;Acc:HGNC:18874]
LYRM9	ENSG00000232859	protein_coding	LYR motif containing 9 [Source:HGNC Symbol;Acc:HGNC:27314]
MAF	ENSG00000178573	protein_coding	MAF bZIP transcription factor [Source:HGNC Symbol;Acc:HGNC:6776]
MCC	ENSG00000171444	protein_coding	MCC, WNT signaling pathway regulator [Source:HGNC Symbol;Acc:HGNC:6935]
MMP12	ENSG00000262406	protein_coding	matrix metallopeptidase 12 [Source:HGNC Symbol;Acc:HGNC:7158]
MOB3B	ENSG00000120162	protein_coding	MOB kinase activator 3B [Source:HGNC Symbol;Acc:HGNC:23825]
NCKAP1	ENSG00000061676	protein_coding	NCK associated protein 1 [Source:HGNC Symbol;Acc:HGNC:7666]
PAPLN	ENSG00000100767	protein_coding	papilin, proteoglycan like sulfated glycoprotein [Source:HGNC Symbol;Acc:HGNC:19262]
PDCD1LG2	ENSG00000197646	protein_coding	programmed cell death 1 ligand 2 [Source:HGNC Symbol;Acc:HGNC:18731]
PLXNA4	ENSG00000221866	protein_coding	plexin A4 [Source:HGNC Symbol;Acc:HGNC:9102]
PTPRK	ENSG00000152894	protein_coding	protein tyrosine phosphatase, receptor type K [Source:HGNC Symbol;Acc:HGNC:9674]
RIC3	ENSG00000166405	protein_coding	RIC3 acetylcholine receptor chaperone [Source:HGNC Symbol;Acc:HGNC:30338]
SAMD4A	ENSG00000020577	protein_coding	sterile alpha motif domain containing 4A [Source:HGNC Symbol;Acc:HGNC:23023]
SCARA3	ENSG00000168077	protein_coding	scavenger receptor class A member 3 [Source:HGNC Symbol;Acc:HGNC:19000]
SEPT8	ENSG00000164402	protein_coding	septin 8 [Source:HGNC Symbol;Acc:HGNC:16511]
SLC4A8	ENSG00000050438	protein_coding	solute carrier family 4 member 8 [Source:HGNC Symbol;Acc:HGNC:11034]
SLC7A8	ENSG00000092068	protein_coding	solute carrier family 7 member 8 [Source:HGNC Symbol;Acc:HGNC:11066]
SYNPO	ENSG00000171992	protein_coding	synaptopodin [Source:HGNC Symbol;Acc:HGNC:30672]
TOGARAM2	ENSG00000189350	protein_coding	TOG array regulator of axonemal microtubules 2 [Source:HGNC Symbol;Acc:HGNC:33715]
UST	ENSG00000111962	protein_coding	uronyl 2-sulfotransferase [Source:HGNC Symbol;Acc:HGNC:17223]
WNT2B	ENSG00000134245	protein_coding	Wnt family member 2B [Source:HGNC Symbol;Acc:HGNC:12781]
WWTR1	ENSG00000018408	protein_coding	WW domain containing transcription regulator 1 [Source:HGNC Symbol;Acc:HGNC:24042]
ZBTB38	ENSG00000177311	protein_coding	zinc finger and BTB domain containing 38 [Source:HGNC Symbol;Acc:HGNC:26636]
ZNF154	ENSG00000179909	protein_coding	zinc finger protein 154 [Source:HGNC Symbol;Acc:HGNC:12939]

### Sheet: BL_up_BuLY_down
gene_name	gene_id	gene_biotype	gene_description
ABLIM2	ENSG00000163995	protein_coding	actin binding LIM protein family member 2 [Source:HGNC Symbol;Acc:HGNC:19195]
AK7	ENSG00000140057	protein_coding	adenylate kinase 7 [Source:HGNC Symbol;Acc:HGNC:20091]
AL136454.1	ENSG00000231767	protein_coding	novel protein similar to ribosomal protein S27a RPS27A
ANO1	ENSG00000131620	protein_coding	anoctamin 1 [Source:HGNC Symbol;Acc:HGNC:21625]
APOC3	ENSG00000110245	protein_coding	apolipoprotein C3 [Source:HGNC Symbol;Acc:HGNC:610]
ARL4D	ENSG00000175906	protein_coding	ADP ribosylation factor like GTPase 4D [Source:HGNC Symbol;Acc:HGNC:656]
ARSF	ENSG00000062096	protein_coding	arylsulfatase F [Source:HGNC Symbol;Acc:HGNC:721]
ASIC2	ENSG00000108684	protein_coding	acid sensing ion channel subunit 2 [Source:HGNC Symbol;Acc:HGNC:99]
ATP1B2	ENSG00000129244	protein_coding	ATPase Na+/K+ transporting subunit beta 2 [Source:HGNC Symbol;Acc:HGNC:805]
BEND7	ENSG00000165626	protein_coding	BEN domain containing 7 [Source:HGNC Symbol;Acc:HGNC:23514]
C11orf1	ENSG00000137720	protein_coding	chromosome 11 open reading frame 1 [Source:HGNC Symbol;Acc:HGNC:1163]
C16orf95	ENSG00000260456	protein_coding	chromosome 16 open reading frame 95 [Source:HGNC Symbol;Acc:HGNC:40033]
CA12	ENSG00000074410	protein_coding	carbonic anhydrase 12 [Source:HGNC Symbol;Acc:HGNC:1371]
CABP1	ENSG00000157782	protein_coding	calcium binding protein 1 [Source:HGNC Symbol;Acc:HGNC:1384]
CABP2	ENSG00000167791	protein_coding	calcium binding protein 2 [Source:HGNC Symbol;Acc:HGNC:1385]
CABP5	ENSG00000105507	protein_coding	calcium binding protein 5 [Source:HGNC Symbol;Acc:HGNC:13714]
CALR3	ENSG00000269058	protein_coding	calreticulin 3 [Source:HGNC Symbol;Acc:HGNC:20407]
CAMSAP3	ENSG00000076826	protein_coding	calmodulin regulated spectrin associated protein family member 3 [Source:HGNC Symbol;Acc:HGNC:29307]
CATSPERD	ENSG00000174898	protein_coding	cation channel sperm associated auxiliary subunit delta [Source:HGNC Symbol;Acc:HGNC:28598]
CBLN4	ENSG00000054803	protein_coding	cerebellin 4 precursor [Source:HGNC Symbol;Acc:HGNC:16231]
CCDC168	ENSG00000175820	protein_coding	coiled-coil domain containing 168 [Source:HGNC Symbol;Acc:HGNC:26851]
CCDC190	ENSG00000185860	protein_coding	coiled-coil domain containing 190 [Source:HGNC Symbol;Acc:HGNC:28736]
CENPL	ENSG00000120334	protein_coding	centromere protein L [Source:HGNC Symbol;Acc:HGNC:17879]
CSMD1	ENSG00000183117	protein_coding	CUB and Sushi multiple domains 1 [Source:HGNC Symbol;Acc:HGNC:14026]
DCBLD2	ENSG00000057019	protein_coding	discoidin, CUB and LCCL domain containing 2 [Source:HGNC Symbol;Acc:HGNC:24627]
DNAAF4	ENSG00000256061	protein_coding	dynein axonemal assembly factor 4 [Source:HGNC Symbol;Acc:HGNC:21493]
DPF1	ENSG00000011332	protein_coding	double PHD fingers 1 [Source:HGNC Symbol;Acc:HGNC:20225]
DPP10	ENSG00000175497	protein_coding	dipeptidyl peptidase like 10 [Source:HGNC Symbol;Acc:HGNC:20823]
EFNA2	ENSG00000099617	protein_coding	ephrin A2 [Source:HGNC Symbol;Acc:HGNC:3222]
EFNA5	ENSG00000184349	protein_coding	ephrin A5 [Source:HGNC Symbol;Acc:HGNC:3225]
ERN2	ENSG00000134398	protein_coding	endoplasmic reticulum to nucleus signaling 2 [Source:HGNC Symbol;Acc:HGNC:16942]
EVPL	ENSG00000167880	protein_coding	envoplakin [Source:HGNC Symbol;Acc:HGNC:3503]
EXOC3L2	ENSG00000283632	protein_coding	exocyst complex component 3 like 2 [Source:HGNC Symbol;Acc:HGNC:30162]
FAM169B	ENSG00000283597	protein_coding	family with sequence similarity 169 member B [Source:HGNC Symbol;Acc:HGNC:26835]
FAM229B	ENSG00000203778	protein_coding	family with sequence similarity 229 member B [Source:HGNC Symbol;Acc:HGNC:33858]
FBXW12	ENSG00000164049	protein_coding	F-box and WD repeat domain containing 12 [Source:HGNC Symbol;Acc:HGNC:20729]
FGF21	ENSG00000105550	protein_coding	fibroblast growth factor 21 [Source:HGNC Symbol;Acc:HGNC:3678]
FMC1	ENSG00000164898	protein_coding	formation of mitochondrial complex V assembly factor 1 homolog [Source:HGNC Symbol;Acc:HGNC:26946]
FMO1	ENSG00000010932	protein_coding	flavin containing monooxygenase 1 [Source:HGNC Symbol;Acc:HGNC:3769]
FMOD	ENSG00000122176	protein_coding	fibromodulin [Source:HGNC Symbol;Acc:HGNC:3774]
GAREM1	ENSG00000141441	protein_coding	GRB2 associated regulator of MAPK1 subtype 1 [Source:HGNC Symbol;Acc:HGNC:26136]
GHRHR	ENSG00000106128	protein_coding	growth hormone releasing hormone receptor [Source:HGNC Symbol;Acc:HGNC:4266]
GNB3	ENSG00000111664	protein_coding	G protein subunit beta 3 [Source:HGNC Symbol;Acc:HGNC:4400]
GRHL2	ENSG00000083307	protein_coding	grainyhead like transcription factor 2 [Source:HGNC Symbol;Acc:HGNC:2799]
GRK4	ENSG00000125388	protein_coding	G protein-coupled receptor kinase 4 [Source:HGNC Symbol;Acc:HGNC:4543]
GRM6	ENSG00000113262	protein_coding	glutamate metabotropic receptor 6 [Source:HGNC Symbol;Acc:HGNC:4598]
HAP1	ENSG00000173805	protein_coding	huntingtin associated protein 1 [Source:HGNC Symbol;Acc:HGNC:4812]
HOMER3	ENSG00000051128	protein_coding	homer scaffold protein 3 [Source:HGNC Symbol;Acc:HGNC:17514]
HOXB1	ENSG00000120094	protein_coding	homeobox B1 [Source:HGNC Symbol;Acc:HGNC:5111]
IFT81	ENSG00000122970	protein_coding	intraflagellar transport 81 [Source:HGNC Symbol;Acc:HGNC:14313]
ITLN1	ENSG00000179914	protein_coding	intelectin 1 [Source:HGNC Symbol;Acc:HGNC:18259]
KCNJ4	ENSG00000168135	protein_coding	potassium voltage-gated channel subfamily J member 4 [Source:HGNC Symbol;Acc:HGNC:6265]
KIF6	ENSG00000164627	protein_coding	kinesin family member 6 [Source:HGNC Symbol;Acc:HGNC:21202]
KLHDC8A	ENSG00000162873	protein_coding	kelch domain containing 8A [Source:HGNC Symbol;Acc:HGNC:25573]
KLHL30	ENSG00000168427	protein_coding	kelch like family member 30 [Source:HGNC Symbol;Acc:HGNC:24770]
KLLN	ENSG00000227268	protein_coding	killin, p53 regulated DNA replication inhibitor [Source:HGNC Symbol;Acc:HGNC:37212]
LGALSL	ENSG00000119862	protein_coding	galectin like [Source:HGNC Symbol;Acc:HGNC:25012]
LRP4	ENSG00000134569	protein_coding	LDL receptor related protein 4 [Source:HGNC Symbol;Acc:HGNC:6696]
LRRN4CL	ENSG00000177363	protein_coding	LRRN4 C-terminal like [Source:HGNC Symbol;Acc:HGNC:33724]
LURAP1	ENSG00000171357	protein_coding	leucine rich adaptor protein 1 [Source:HGNC Symbol;Acc:HGNC:32327]
MALRD1	ENSG00000204740	protein_coding	MAM and LDL receptor class A domain containing 1 [Source:HGNC Symbol;Acc:HGNC:24331]
MAP3K15	ENSG00000180815	protein_coding	mitogen-activated protein kinase kinase kinase 15 [Source:HGNC Symbol;Acc:HGNC:31689]
MEIOC	ENSG00000180336	protein_coding	meiosis specific with coiled-coil domain [Source:HGNC Symbol;Acc:HGNC:26670]
MEX3A	ENSG00000254726	protein_coding	mex-3 RNA binding family member A [Source:HGNC Symbol;Acc:HGNC:33482]
MORN5	ENSG00000185681	protein_coding	MORN repeat containing 5 [Source:HGNC Symbol;Acc:HGNC:17841]
MOV10L1	ENSG00000073146	protein_coding	Mov10 like RISC complex RNA helicase 1 [Source:HGNC Symbol;Acc:HGNC:7201]
NECAB1	ENSG00000123119	protein_coding	N-terminal EF-hand calcium binding protein 1 [Source:HGNC Symbol;Acc:HGNC:20983]
NLRP7	ENSG00000167634	protein_coding	NLR family pyrin domain containing 7 [Source:HGNC Symbol;Acc:HGNC:22947]
NUDT6	ENSG00000170917	protein_coding	nudix hydrolase 6 [Source:HGNC Symbol;Acc:HGNC:8053]
PCDHB14	ENSG00000120327	protein_coding	protocadherin beta 14 [Source:HGNC Symbol;Acc:HGNC:8685]
PIGR	ENSG00000162896	protein_coding	polymeric immunoglobulin receptor [Source:HGNC Symbol;Acc:HGNC:8968]
PLCB1	ENSG00000182621	protein_coding	phospholipase C beta 1 [Source:HGNC Symbol;Acc:HGNC:15917]
PPM1H	ENSG00000111110	protein_coding	protein phosphatase, Mg2+/Mn2+ dependent 1H [Source:HGNC Symbol;Acc:HGNC:18583]
PROM1	ENSG00000007062	protein_coding	prominin 1 [Source:HGNC Symbol;Acc:HGNC:9454]
PSG7	ENSG00000221878	protein_coding	pregnancy specific beta-1-glycoprotein 7 (gene/pseudogene) [Source:HGNC Symbol;Acc:HGNC:9524]
PUS7	ENSG00000091127	protein_coding	pseudouridylate synthase 7 [Source:HGNC Symbol;Acc:HGNC:26033]
RCL1	ENSG00000120158	protein_coding	RNA terminal phosphate cyclase like 1 [Source:HGNC Symbol;Acc:HGNC:17687]
RCOR2	ENSG00000167771	protein_coding	REST corepressor 2 [Source:HGNC Symbol;Acc:HGNC:27455]
RNF182	ENSG00000180537	protein_coding	ring finger protein 182 [Source:HGNC Symbol;Acc:HGNC:28522]
RSPH14	ENSG00000100218	protein_coding	radial spoke head 14 homolog [Source:HGNC Symbol;Acc:HGNC:13437]
SAG	ENSG00000130561	protein_coding	S-antigen visual arrestin [Source:HGNC Symbol;Acc:HGNC:10521]
SAMD7	ENSG00000187033	protein_coding	sterile alpha motif domain containing 7 [Source:HGNC Symbol;Acc:HGNC:25394]
SEC14L3	ENSG00000100012	protein_coding	SEC14 like lipid binding 3 [Source:HGNC Symbol;Acc:HGNC:18655]
SFTPB	ENSG00000168878	protein_coding	surfactant protein B [Source:HGNC Symbol;Acc:HGNC:10801]
SGCE	ENSG00000127990	protein_coding	sarcoglycan epsilon [Source:HGNC Symbol;Acc:HGNC:10808]
SHANK1	ENSG00000161681	protein_coding	SH3 and multiple ankyrin repeat domains 1 [Source:HGNC Symbol;Acc:HGNC:15474]
SLC17A7	ENSG00000104888	protein_coding	solute carrier family 17 member 7 [Source:HGNC Symbol;Acc:HGNC:16704]
SLC29A4	ENSG00000164638	protein_coding	solute carrier family 29 member 4 [Source:HGNC Symbol;Acc:HGNC:23097]
SLC4A9	ENSG00000113073	protein_coding	solute carrier family 4 member 9 [Source:HGNC Symbol;Acc:HGNC:11035]
SOX11	ENSG00000176887	protein_coding	SRY-box 11 [Source:HGNC Symbol;Acc:HGNC:11191]
SPEF1	ENSG00000101222	protein_coding	sperm flagellar 1 [Source:HGNC Symbol;Acc:HGNC:15874]
STK33	ENSG00000130413	protein_coding	serine/threonine kinase 33 [Source:HGNC Symbol;Acc:HGNC:14568]
TRPC5OS	ENSG00000204025	protein_coding	TRPC5 opposite strand [Source:HGNC Symbol;Acc:HGNC:40593]
UGT1A10	ENSG00000242515	protein_coding	UDP glucuronosyltransferase family 1 member A10 [Source:HGNC Symbol;Acc:HGNC:12531]
VASH2	ENSG00000143494	protein_coding	vasohibin 2 [Source:HGNC Symbol;Acc:HGNC:25723]
WNT3	ENSG00000108379	protein_coding	Wnt family member 3 [Source:HGNC Symbol;Acc:HGNC:12782]
WWC1	ENSG00000113645	protein_coding	WW and C2 domain containing 1 [Source:HGNC Symbol;Acc:HGNC:29435]
ZIC4	ENSG00000174963	protein_coding	Zic family member 4 [Source:HGNC Symbol;Acc:HGNC:20393]
ZNF114	ENSG00000178150	protein_coding	zinc finger protein 114 [Source:HGNC Symbol;Acc:HGNC:12894]
ZNF521	ENSG00000198795	protein_coding	zinc finger protein 521 [Source:HGNC Symbol;Acc:HGNC:24605]
ZNF713	ENSG00000178665	protein_coding	zinc finger protein 713 [Source:HGNC Symbol;Acc:HGNC:22043]
ZNF726	ENSG00000213967	protein_coding	zinc finger protein 726 [Source:HGNC Symbol;Acc:HGNC:32462]
