## Supplementary file 5 for "“mRNA deep sequencing profiling and integrative miRNA-mRNA network analysis in pediatric Burkitt leukemia and lymphoma “"

### Sheet: DAVID upreg valid.targ. BL vs N
Category	Term	Count	List Total	Pop Hits	Pop Total	P-Value	Benjamini	Fold Enrichment	Bonferroni	FDR	Fisher Exact	User Ids
UP_KW_MOLECULAR_FUNCTION	Activator	9	29	733	12059	0.000187	0.00506	5.11	0.00505	0.00506	3.58e-05	TFAP4,TEF,RUVBL2,PRDM15,DNMT3B,SOX12,ZNF367,KLF15,SMARCA4
GOTERM_CC_2	nucleoplasm	20	44	4385	20746	0.000574	0.00823	2.15	0.0244	0.00747	0.000261	SPIN4,WDR3,CBX2,PRDM15,NUTF2,SOX12,PWP2,KLF15,IPO5,SMARCA4,CCDC88A,DNMBP,TFAP4,XPOT,KLHL7,RUVBL2,NARS2,DNMT3B,INTS7,ZNF367
GOTERM_CC_2	membrane-enclosed lumen	24	44	6459	20746	0.00189	0.0203	1.75	0.0781	0.0184	0.00105	SPIN4,WDR3,CBX2,PRDM15,NUTF2,MRPL15,SOX12,PWP2,KLF15,IPO5,SMARCA4,ACAT1,FOXRED2,CCDC88A,DNMBP,TFAP4,XPOT,TRMT5,KLHL7,RUVBL2,NARS2,DNMT3B,INTS7,ZNF367
GOTERM_CC_2	organelle	42	44	15565	20746	0.000492	0.00823	1.27	0.0209	0.00747	0.000385	C17ORF75,UBE3D,SPIN4,EI24,WDR3,PRDM15,MRPL15,PWP2,IPO5,ACAT1,FOXRED2,PDZD2,SALL2,RUVBL2,NARS2,DNMT3B,N4BP3,ANKRD50,ZNF367,CBX2,NUTF2,CTPS1,SOX12,SCAMP1,KLF15,BMP7,SMARCA4,NME1,GTPBP3,CCDC88A,SLC25A37,MEX3A,DNMBP,TFAP4,TBL2,TEF,XPOT,TRMT5,KLHL7,INTS7,ZNF114,DBN1
GOTERM_CC_2	intracellular anatomical structure	43	44	16297	20746	0.000392	0.00823	1.24	0.0167	0.00747	0.000314	C17ORF75,UBE3D,SPIN4,EI24,WDR3,PRDM15,MRPL15,PWP2,IPO5,ACAT1,FOXRED2,PDZD2,SALL2,RUVBL2,NARS2,DNMT3B,N4BP3,ANKRD50,ZNF367,KCNH2,CBX2,NUTF2,CTPS1,SOX12,SCAMP1,KLF15,SMARCA4,NME1,GTPBP3,CCDC88A,SLC25A37,MEX3A,DNMBP,TFAP4,TBL2,TEF,XPOT,TRMT5,KLHL7,PITPNM2,INTS7,ZNF114,DBN1
GOTERM_CC_DIRECT	nucleoplasm	20	44	4091	20808	0.000218	0.0123	2.31	0.0243	0.0123	9.23e-05	SPIN4,WDR3,CBX2,PRDM15,NUTF2,SOX12,PWP2,KLF15,IPO5,SMARCA4,CCDC88A,DNMBP,TFAP4,XPOT,KLHL7,RUVBL2,NARS2,DNMT3B,INTS7,ZNF367
GOTERM_CC_DIRECT	nucleus	28	44	7054	20808	9.99e-05	0.0113	1.88	0.0112	0.0113	5.25e-05	UBE3D,SPIN4,EI24,WDR3,PRDM15,PWP2,IPO5,PDZD2,SALL2,RUVBL2,DNMT3B,ZNF367,CBX2,NUTF2,CTPS1,SOX12,KLF15,SMARCA4,NME1,GTPBP3,MEX3A,TFAP4,TEF,XPOT,TRMT5,KLHL7,INTS7,ZNF114
GOTERM_MF_FAT	nucleic acid binding	22	39	4517	17166	0.000143	0.0409	2.14	0.0401	0.0396	6.56e-05	KCNH2,WDR3,CBX2,PRDM15,MRPL15,SOX12,PWP2,KLF15,IPO5,SMARCA4,NME1,TFAP4,TBL2,MEX3A,TEF,SALL2,XPOT,RUVBL2,NARS2,DNMT3B,ZNF367,ZNF114
TFLINK	polycomb group ring finger 1(PCGF1)	6	44	498	20135	0.00402	0.013	5.51	0.986	0.00778	0.000706	DNMBP,MEX3A,NARS2,DNMT3B,GTPBP3,ACAT1
TFLINK	zinc finger protein 577(ZNF577)	5	44	455	20135	0.0159	0.039	5.03	1.00e+0	0.0233	0.00303	TBL2,PDZD2,XPOT,INTS7,SCAMP1
TFLINK	zinc finger protein 561(ZNF561)	8	44	789	20135	0.0013	0.00516	4.64	0.747	0.00309	0.000272	FOXRED2,CCDC88A,C17ORF75,PDZD2,TEF,PRDM15,NUTF2,GTPBP3
TFLINK	zinc finger protein 329(ZNF329)	5	44	498	20135	0.0213	0.0506	4.59	1.00e+0	0.0303	0.00445	CCDC88A,C17ORF75,BMP7,GTPBP3,NME1
TFLINK	zinc finger protein 8(ZNF8)	9	44	902	20135	0.000564	0.0027	4.57	0.449	0.00161	0.00012	CCDC88A,C17ORF75,UBE3D,TRMT5,NARS2,N4BP3,SCAMP1,GTPBP3,NME1
TFLINK	zinc finger protein 10(ZNF10)	6	44	733	20135	0.0194	0.0467	3.75	1.00e+0	0.028	0.00495	SLC25A37,PDZD2,TRMT5,PITPNM2,ANKRD50,GTPBP3
TFLINK	zinc finger protein 260(ZNF260)	6	44	762	20135	0.0225	0.053	3.6	1.00e+0	0.0317	0.00597	KCNH2,C17ORF75,TFAP4,N4BP3,GTPBP3,NME1
TFLINK	KLF transcription factor 7(KLF7)	6	44	835	20135	0.0317	0.07	3.29	1.00e+0	0.0419	0.00919	KCNH2,CCDC88A,C17ORF75,CBX2,GTPBP3,NME1
TFLINK	INSM transcriptional repressor 2(INSM2)	6	44	850	20135	0.0339	0.0741	3.23	1.00e+0	0.0444	0.00998	C17ORF75,TFAP4,SALL2,PITPNM2,GTPBP3,NME1
TFLINK	zinc finger protein 2(ZNF2)	7	44	1079	20135	0.0261	0.06	2.97	1.00e+0	0.0359	0.00839	C17ORF75,PDZD2,XPOT,UBE3D,CTPS1,ZNF367,GTPBP3
TFLINK	methyltransferase 3, N6-adenosine-methyltransferase complex catalytic subunit(METTL3)	17	44	2669	20135	6.64e-05	0.000543	2.91	0.0677	0.000325	2.23e-05	EI24,CBX2,PRDM15,NUTF2,CTPS1,KLF15,IPO5,SMARCA4,FOXRED2,TFAP4,PDZD2,XPOT,PITPNM2,DNMT3B,N4BP3,ANKRD50,DBN1
TFLINK	forkhead box D2(FOXD2)	7	44	1100	20135	0.0284	0.0636	2.91	1.00e+0	0.0381	0.00928	TRMT5,KLHL7,NUTF2,MRPL15,ZNF367,SMARCA4,NME1
TFLINK	zinc finger and BTB domain containing 10(ZBTB10)	12	44	1932	20135	0.00197	0.00728	2.84	0.875	0.00436	0.000671	SLC25A37,CCDC88A,C17ORF75,DNMBP,MEX3A,SALL2,EI24,CBX2,NUTF2,ZNF367,GTPBP3,IPO5
TFLINK	ATRX chromatin remodeler(ATRX)	10	44	1634	20135	0.00674	0.0197	2.8	0.999	0.0118	0.00232	CCDC88A,TBL2,XPOT,EI24,TRMT5,WDR3,CTPS1,SCAMP1,ACAT1,NME1
TFLINK	BarH like homeobox 1(BARHL1)	7	44	1172	20135	0.0371	0.0793	2.73	1.00e+0	0.0474	0.0129	TBL2,XPOT,TRMT5,KLHL7,NARS2,NUTF2,GTPBP3
TFLINK	heterogeneous nuclear ribonucleoprotein U like 1(HNRNPUL1)	8	44	1370	20135	0.0248	0.0578	2.67	1.00e+0	0.0346	0.00886	CCDC88A,XPOT,UBE3D,KLHL7,NUTF2,MRPL15,SOX12,SMARCA4
TFLINK	MAX dimerization protein MGA(MGA)	12	44	2118	20135	0.00405	0.013	2.59	0.986	0.00778	0.00151	KCNH2,FOXRED2,TEF,SPIN4,CBX2,PRDM15,INTS7,CTPS1,ANKRD50,DBN1,SMARCA4,ACAT1
TFLINK	zinc finger protein 407(ZNF407)	10	44	1796	20135	0.0122	0.0315	2.55	1.00e+0	0.0188	0.0046	C17ORF75,DNMBP,EI24,TRMT5,WDR3,KLHL7,INTS7,NUTF2,SCAMP1,NME1
TFLINK	KLF transcription factor 17(KLF17)	10	44	1797	20135	0.0123	0.0315	2.55	1.00e+0	0.0188	0.00462	C17ORF75,TFAP4,TEF,RUVBL2,PITPNM2,PRDM15,DNMT3B,GTPBP3,SMARCA4,NME1
TFLINK	FA complementation group L(FANCL)	13	44	2343	20135	0.00289	0.0101	2.54	0.953	0.00603	0.0011	C17ORF75,WDR3,SOX12,SCAMP1,SMARCA4,ACAT1,NME1,DNMBP,PDZD2,XPOT,KLHL7,PITPNM2,ANKRD50
TFLINK	zinc finger protein 280A(ZNF280A)	13	44	2389	20135	0.0034	0.0113	2.49	0.973	0.00678	0.00132	C17ORF75,UBE3D,SOX12,SCAMP1,GTPBP3,NME1,CCDC88A,TFAP4,MEX3A,PDZD2,XPOT,INTS7,ZNF114
TFLINK	PLAG1 zinc finger(PLAG1)	25	44	4757	20135	5.53e-06	0.000108	2.4	0.00582	6.47e-05	2.27e-06	C17ORF75,UBE3D,EI24,PRDM15,MRPL15,IPO5,FOXRED2,NARS2,DNMT3B,N4BP3,ANKRD50,ZNF367,KCNH2,CBX2,NUTF2,CTPS1,SCAMP1,KLF15,SMARCA4,NME1,GTPBP3,CCDC88A,SLC25A37,TBL2,TEF
TFLINK	zinc finger protein 740(ZNF740)	9	44	1727	20135	0.0279	0.0631	2.38	1.00e+0	0.0378	0.0111	KCNH2,MEX3A,UBE3D,RUVBL2,NUTF2,CTPS1,ZNF367,ANKRD50,SMARCA4
TFLINK	MORC family CW-type zinc finger 2(MORC2)	10	44	1968	20135	0.0212	0.0505	2.33	1.00e+0	0.0302	0.00871	FOXRED2,CCDC88A,C17ORF75,TFAP4,XPOT,INTS7,NUTF2,CTPS1,MRPL15,NME1
TFLINK	zinc finger and BTB domain containing 20(ZBTB20)	19	44	3765	20135	0.000374	0.00194	2.31	0.326	0.00116	0.000158	C17ORF75,UBE3D,PRDM15,CTPS1,SCAMP1,BMP7,IPO5,ACAT1,NME1,DNMBP,TFAP4,PDZD2,XPOT,RUVBL2,PITPNM2,NARS2,DNMT3B,ZNF114,DBN1
TFLINK	pre-mRNA splicing tri-snRNP complex factor PRPF4(PRPF4)	14	44	2798	20135	0.00438	0.0138	2.29	0.99	0.00824	0.00185	CBX2,PRDM15,NUTF2,MRPL15,GTPBP3,NME1,SLC25A37,CCDC88A,TBL2,SALL2,INTS7,ZNF114,ANKRD50,DBN1
TFLINK	zinc finger and SCAN domain containing 16(ZSCAN16)	10	44	2008	20135	0.0239	0.0559	2.28	1.00e+0	0.0334	0.00999	CCDC88A,C17ORF75,PDZD2,TFAP4,PRDM15,INTS7,CTPS1,MRPL15,SOX12,GTPBP3
TFLINK	ZFP69 zinc finger protein B(ZFP69B)	10	44	2015	20135	0.0243	0.0567	2.27	1.00e+0	0.034	0.0102	SLC25A37,C17ORF75,DNMBP,TFAP4,EI24,RUVBL2,CBX2,SCAMP1,GTPBP3,NME1
TFLINK	zinc finger protein 189(ZNF189)	10	44	2039	20135	0.0261	0.06	2.24	1.00e+0	0.0359	0.0111	KCNH2,C17ORF75,TBL2,DNMBP,MEX3A,PDZD2,UBE3D,TRMT5,WDR3,GTPBP3
TFLINK	homeobox A4(HOXA4)	15	44	3095	20135	0.0038	0.0124	2.22	0.982	0.00743	0.00166	C17ORF75,UBE3D,EI24,CBX2,NUTF2,BMP7,GTPBP3,SMARCA4,SLC25A37,TFAP4,TEF,XPOT,INTS7,ZNF367,DBN1
TFLINK	Sp7 transcription factor(SP7)	13	44	2692	20135	0.00893	0.025	2.21	1.00e+0	0.0149	0.00389	C17ORF75,EI24,CBX2,GTPBP3,SMARCA4,PDZD2,TEF,SALL2,RUVBL2,PITPNM2,NARS2,ZNF367,ZNF114
TFLINK	zinc finger protein 701(ZNF701)	14	44	2929	20135	0.0065	0.0192	2.19	0.999	0.0115	0.00287	C17ORF75,SPIN4,NUTF2,MRPL15,SOX12,BMP7,NME1,DNMBP,PDZD2,SALL2,XPOT,PITPNM2,N4BP3,DBN1
TFLINK	mucin 22(MUC22)	29	44	6151	20135	3.04e-06	7.84e-05	2.16	0.00321	4.69e-05	1.39e-06	C17ORF75,UBE3D,SPIN4,EI24,WDR3,MRPL15,IPO5,ACAT1,RUVBL2,NARS2,DNMT3B,N4BP3,ANKRD50,ZNF367,KCNH2,NUTF2,CTPS1,SOX12,SCAMP1,KLF15,SMARCA4,GTPBP3,CCDC88A,SLC25A37,TFAP4,TBL2,TEF,XPOT,KLHL7
TFLINK	general transcription factor IIIC subunit 2(GTF3C2)	15	44	3190	20135	0.00502	0.0155	2.15	0.995	0.00928	0.00226	C17ORF75,UBE3D,EI24,CTPS1,MRPL15,GTPBP3,CCDC88A,TBL2,PDZD2,XPOT,RUVBL2,NARS2,N4BP3,ZNF367,ANKRD50
TFLINK	scaffold attachment factor B(SAFB)	13	44	2795	20135	0.0119	0.0311	2.13	1.00e+0	0.0186	0.00539	EI24,CBX2,PRDM15,SCAMP1,SMARCA4,ACAT1,SLC25A37,TEF,TRMT5,NARS2,DNMT3B,ZNF367,ANKRD50
TFLINK	zinc finger protein 3(ZNF3)	18	44	3918	20135	0.00185	0.00701	2.1	0.859	0.0042	0.000858	KCNH2,C17ORF75,CBX2,NUTF2,SCAMP1,GTPBP3,ACAT1,NME1,FOXRED2,CCDC88A,TFAP4,TBL2,XPOT,RUVBL2,DNMT3B,ZNF367,ZNF114,ANKRD50
TFLINK	establishment of sister chromatid cohesion N-acetyltransferase 2(ESCO2)	14	44	3113	20135	0.0108	0.0288	2.06	1.00e+0	0.0172	0.00506	C17ORF75,UBE3D,NUTF2,CTPS1,MRPL15,GTPBP3,NME1,CCDC88A,DNMBP,PDZD2,XPOT,INTS7,ZNF114,DBN1
TFLINK	CBFA2/RUNX1 partner transcriptional co-repressor 3(CBFA2T3)	11	44	2446	20135	0.0305	0.0677	2.06	1.00e+0	0.0405	0.0141	KCNH2,SLC25A37,CCDC88A,TFAP4,TEF,UBE3D,SPIN4,TRMT5,ZNF114,GTPBP3,IPO5
TFLINK	RB transcriptional corepressor like 2(RBL2)	27	44	6040	20135	3.3e-05	0.000363	2.05	0.0343	0.000217	1.59e-05	C17ORF75,UBE3D,EI24,WDR3,IPO5,SALL2,RUVBL2,NARS2,DNMT3B,ANKRD50,ZNF367,NUTF2,CTPS1,SCAMP1,SMARCA4,NME1,GTPBP3,CCDC88A,MEX3A,TFAP4,TBL2,TEF,XPOT,TRMT5,KLHL7,INTS7,ZNF114
TFLINK	KLF transcription factor 13(KLF13)	26	44	5804	20135	5.62e-05	0.000482	2.05	0.0576	0.000288	2.7e-05	C17ORF75,UBE3D,EI24,WDR3,PRDM15,MRPL15,ACAT1,FOXRED2,RUVBL2,DNMT3B,ANKRD50,ZNF367,KCNH2,CBX2,NUTF2,CTPS1,SOX12,SCAMP1,SMARCA4,NME1,GTPBP3,CCDC88A,SLC25A37,TFAP4,TRMT5,DBN1
TFLINK	E2F transcription factor 3(E2F3)	22	44	4913	20135	0.000437	0.00223	2.05	0.37	0.00133	0.000209	KCNH2,C17ORF75,UBE3D,SPIN4,EI24,PRDM15,NUTF2,GTPBP3,IPO5,SMARCA4,NME1,FOXRED2,CCDC88A,TBL2,MEX3A,PDZD2,TEF,XPOT,KLHL7,RUVBL2,INTS7,ZNF367
TFLINK	partner and localizer of BRCA2(PALB2)	13	44	2901	20135	0.0158	0.039	2.05	1.00e+0	0.0233	0.0074	C17ORF75,PRDM15,NUTF2,MRPL15,IPO5,SMARCA4,ACAT1,NME1,TBL2,XPOT,KLHL7,INTS7,ANKRD50
TFLINK	death inducer-obliterator 1(DIDO1)	21	44	4707	20135	0.000727	0.00334	2.04	0.536	0.002	0.000348	KCNH2,C17ORF75,UBE3D,EI24,WDR3,CBX2,NUTF2,MRPL15,SCAMP1,GTPBP3,NME1,FOXRED2,TBL2,MEX3A,PDZD2,XPOT,TRMT5,KLHL7,NARS2,INTS7,ANKRD50
TFLINK	zinc finger protein 629(ZNF629)	16	44	3589	20135	0.00562	0.0172	2.04	0.997	0.0103	0.00267	KCNH2,C17ORF75,UBE3D,EI24,WDR3,GTPBP3,SMARCA4,SLC25A37,TFAP4,TEF,SALL2,XPOT,TRMT5,RUVBL2,PITPNM2,NARS2
TFLINK	metastasis associated 1(MTA1)	24	44	5413	20135	0.000193	0.0012	2.03	0.185	0.000719	9.36e-05	KCNH2,UBE3D,CBX2,PRDM15,NUTF2,MRPL15,SOX12,SCAMP1,BMP7,GTPBP3,IPO5,SMARCA4,NME1,FOXRED2,CCDC88A,TBL2,MEX3A,PDZD2,XPOT,TRMT5,KLHL7,RUVBL2,N4BP3,ZNF367
TFLINK	PHD finger protein 6(PHF6)	21	44	4740	20135	0.000799	0.00359	2.03	0.57	0.00215	0.000385	KCNH2,C17ORF75,NUTF2,CTPS1,SOX12,SCAMP1,IPO5,SMARCA4,ACAT1,NME1,CCDC88A,DNMBP,MEX3A,TEF,SALL2,XPOT,TRMT5,KLHL7,PITPNM2,ANKRD50,DBN1
TFLINK	histone H4 transcription factor(HINFP)	20	44	4521	20135	0.00125	0.00502	2.02	0.734	0.003	0.000605	C17ORF75,UBE3D,NUTF2,CTPS1,SOX12,SCAMP1,GTPBP3,IPO5,SMARCA4,NME1,SLC25A37,CCDC88A,DNMBP,TFAP4,XPOT,KLHL7,RUVBL2,INTS7,N4BP3,ANKRD50
TFLINK	U2 small nuclear RNA auxiliary factor 1 like 5(LOC102724594)	14	44	3164	20135	0.0123	0.0315	2.02	1.00e+0	0.0188	0.00586	KCNH2,C17ORF75,EI24,NUTF2,SOX12,GTPBP3,IPO5,NME1,FOXRED2,CCDC88A,DNMBP,TFAP4,TBL2,DNMT3B
TFLINK	U2 small nuclear RNA auxiliary factor 1(U2AF1)	14	44	3164	20135	0.0123	0.0315	2.02	1.00e+0	0.0188	0.00586	KCNH2,C17ORF75,EI24,NUTF2,SOX12,GTPBP3,IPO5,NME1,FOXRED2,CCDC88A,DNMBP,TFAP4,TBL2,DNMT3B
TFLINK	casein kinase 2 alpha 1(CSNK2A1)	23	44	5245	20135	0.000373	0.00194	2.01	0.326	0.00116	0.000182	KCNH2,C17ORF75,UBE3D,EI24,WDR3,CBX2,PRDM15,NUTF2,MRPL15,SCAMP1,SMARCA4,ACAT1,FOXRED2,CCDC88A,TFAP4,TEF,XPOT,RUVBL2,PITPNM2,NARS2,INTS7,ZNF367,ANKRD50
TFLINK	MLLT3 super elongation complex subunit(MLLT3)	27	44	6179	20135	5.1e-05	0.000469	2	0.0525	0.00028	2.52e-05	C17ORF75,UBE3D,EI24,PRDM15,IPO5,FOXRED2,RUVBL2,DNMT3B,ANKRD50,ZNF367,CBX2,NUTF2,CTPS1,SOX12,SCAMP1,SMARCA4,NME1,GTPBP3,CCDC88A,DNMBP,TFAP4,TBL2,TEF,XPOT,TRMT5,KLHL7,INTS7
TFLINK	homeobox A5(HOXA5)	19	44	4339	20135	0.00214	0.00788	2	0.896	0.00472	0.00104	C17ORF75,SPIN4,WDR3,CTPS1,SCAMP1,GTPBP3,SMARCA4,ACAT1,NME1,CCDC88A,DNMBP,TBL2,TEF,XPOT,TRMT5,KLHL7,RUVBL2,INTS7,ZNF367
TFLINK	zinc finger protein 398(ZNF398)	11	44	2523	20135	0.0368	0.0789	2	1.00e+0	0.0472	0.0175	CCDC88A,MEX3A,PDZD2,TFAP4,SALL2,XPOT,CBX2,N4BP3,ANKRD50,DBN1,GTPBP3
TFLINK	FUS RNA binding protein(FUS)	29	44	6697	20135	1.89e-05	0.000241	1.98	0.0197	0.000144	9.41e-06	UBE3D,EI24,MRPL15,IPO5,ACAT1,FOXRED2,PDZD2,RUVBL2,DNMT3B,N4BP3,ANKRD50,ZNF367,KCNH2,CBX2,NUTF2,CTPS1,SCAMP1,SMARCA4,GTPBP3,CCDC88A,SLC25A37,DNMBP,TFAP4,TBL2,TEF,XPOT,KLHL7,PITPNM2,DBN1
TFLINK	zinc finger protein 600(ZNF600)	15	44	3465	20135	0.0105	0.0283	1.98	1.00e+0	0.0169	0.00512	KCNH2,UBE3D,PRDM15,SCAMP1,GTPBP3,SMARCA4,NME1,SLC25A37,DNMBP,TRMT5,KLHL7,PITPNM2,DNMT3B,ZNF114,DBN1
TFLINK	T-box transcription factor T(TBXT)	22	44	5108	20135	0.000763	0.00346	1.97	0.554	0.00207	0.000379	KCNH2,C17ORF75,UBE3D,EI24,NUTF2,MRPL15,SOX12,BMP7,IPO5,SMARCA4,NME1,SLC25A37,CCDC88A,DNMBP,TFAP4,MEX3A,PDZD2,SALL2,XPOT,KLHL7,ANKRD50,DBN1
TFLINK	zinc finger protein 324(ZNF324)	15	44	3476	20135	0.0108	0.0288	1.97	1.00e+0	0.0172	0.00527	C17ORF75,UBE3D,WDR3,SCAMP1,KLF15,GTPBP3,NME1,SLC25A37,CCDC88A,TBL2,MEX3A,PDZD2,PITPNM2,INTS7,N4BP3
TFLINK	FMR1 autosomal homolog 2(FXR2)	15	44	3481	20135	0.0109	0.0291	1.97	1.00e+0	0.0174	0.00535	C17ORF75,WDR3,PRDM15,SOX12,SCAMP1,GTPBP3,NME1,DNMBP,TEF,XPOT,TRMT5,RUVBL2,INTS7,ZNF367,ANKRD50
TFLINK	BRCA1 interacting DNA helicase 1(BRIP1)	22	44	5127	20135	0.000805	0.0036	1.96	0.573	0.00215	0.000401	UBE3D,CBX2,PRDM15,NUTF2,CTPS1,SOX12,SCAMP1,SMARCA4,NME1,SLC25A37,CCDC88A,TBL2,MEX3A,PDZD2,XPOT,TRMT5,KLHL7,RUVBL2,DNMT3B,N4BP3,ZNF367,ANKRD50
TFLINK	zinc finger protein 687(ZNF687)	17	44	4024	20135	0.00665	0.0195	1.93	0.999	0.0117	0.00333	UBE3D,EI24,PRDM15,SOX12,GTPBP3,IPO5,SMARCA4,ACAT1,FOXRED2,DNMBP,TBL2,XPOT,TRMT5,PITPNM2,NARS2,INTS7,ZNF114
TFLINK	cyclin T2(CCNT2)	36	44	8572	20135	2.08e-07	2.44e-05	1.92	0.000219	1.46e-05	1.07e-07	C17ORF75,UBE3D,SPIN4,EI24,PRDM15,MRPL15,IPO5,ACAT1,FOXRED2,RUVBL2,NARS2,DNMT3B,N4BP3,ANKRD50,ZNF367,KCNH2,CBX2,NUTF2,CTPS1,SOX12,SCAMP1,KLF15,SMARCA4,NME1,GTPBP3,CCDC88A,SLC25A37,MEX3A,DNMBP,TFAP4,TBL2,TEF,XPOT,KLHL7,PITPNM2,DBN1
TFLINK	KLF transcription factor 12(KLF12)	24	44	5709	20135	0.000453	0.00229	1.92	0.38	0.00137	0.000231	C17ORF75,UBE3D,EI24,CBX2,NUTF2,CTPS1,SOX12,KLF15,BMP7,GTPBP3,SMARCA4,ACAT1,FOXRED2,CCDC88A,DNMBP,TFAP4,PDZD2,TEF,TRMT5,KLHL7,RUVBL2,ZNF367,ANKRD50,DBN1
TFLINK	homeobox containing 1(HMBOX1)	17	44	4056	20135	0.00719	0.0208	1.92	1.00e+0	0.0124	0.00363	C17ORF75,NUTF2,MRPL15,GTPBP3,ACAT1,NME1,SLC25A37,FOXRED2,TBL2,MEX3A,PDZD2,XPOT,TRMT5,KLHL7,INTS7,ZNF367,ANKRD50
TFLINK	factor interacting with PAPOLA and CPSF1(FIP1L1)	35	44	8401	20135	6.43e-07	3.7e-05	1.91	0.000678	2.21e-05	3.34e-07	C17ORF75,UBE3D,SPIN4,EI24,WDR3,PRDM15,IPO5,ACAT1,FOXRED2,PDZD2,SALL2,RUVBL2,N4BP3,ANKRD50,ZNF367,KCNH2,NUTF2,CTPS1,SOX12,SCAMP1,SMARCA4,NME1,GTPBP3,CCDC88A,SLC25A37,MEX3A,TFAP4,TBL2,TEF,XPOT,TRMT5,KLHL7,INTS7,ZNF114,DBN1
TFLINK	POZ/BTB and AT hook containing zinc finger 1(PATZ1)	25	44	5993	20135	0.000325	0.00176	1.91	0.29	0.00105	0.000167	C17ORF75,EI24,IPO5,FOXRED2,PDZD2,SALL2,RUVBL2,N4BP3,ANKRD50,KCNH2,NUTF2,CTPS1,SCAMP1,BMP7,SMARCA4,GTPBP3,CCDC88A,SLC25A37,MEX3A,DNMBP,TFAP4,TEF,XPOT,KLHL7,DBN1
TFLINK	spalt like transcription factor 3(SALL3)	16	44	3840	20135	0.0106	0.0285	1.91	1.00e+0	0.017	0.00536	UBE3D,EI24,WDR3,CBX2,PRDM15,NUTF2,SCAMP1,IPO5,SMARCA4,CCDC88A,DNMBP,MEX3A,PDZD2,TEF,ZNF367,ANKRD50
TFLINK	zinc finger and SCAN domain containing 5A(ZSCAN5A)	13	44	3117	20135	0.0267	0.0608	1.91	1.00e+0	0.0364	0.0134	C17ORF75,UBE3D,WDR3,CTPS1,IPO5,ACAT1,NME1,SLC25A37,CCDC88A,DNMBP,PDZD2,XPOT,NARS2
TFLINK	DEAD-box helicase 5(DDX5)	21	44	5060	20135	0.0019	0.00712	1.9	0.866	0.00426	0.000977	KCNH2,C17ORF75,PRDM15,NUTF2,CTPS1,SOX12,KLF15,SMARCA4,ACAT1,CCDC88A,DNMBP,TFAP4,TBL2,MEX3A,PDZD2,XPOT,KLHL7,PITPNM2,NARS2,ZNF367,DBN1
TFLINK	cAMP responsive element binding protein 3 like 1(CREB3L1)	31	44	7534	20135	1.66e-05	0.00022	1.88	0.0174	0.000132	8.74e-06	C17ORF75,EI24,WDR3,PRDM15,MRPL15,IPO5,ACAT1,FOXRED2,PDZD2,RUVBL2,NARS2,DNMT3B,N4BP3,ANKRD50,ZNF367,KCNH2,NUTF2,CTPS1,SOX12,SCAMP1,SMARCA4,NME1,GTPBP3,CCDC88A,SLC25A37,MEX3A,TBL2,TEF,XPOT,TRMT5,INTS7
TFLINK	cyclin dependent kinase 6(CDK6)	32	44	7817	20135	9.8e-06	0.000159	1.87	0.0103	9.53e-05	5.18e-06	C17ORF75,UBE3D,SPIN4,EI24,WDR3,PRDM15,MRPL15,ACAT1,FOXRED2,PDZD2,RUVBL2,NARS2,DNMT3B,N4BP3,ANKRD50,ZNF367,CBX2,NUTF2,SCAMP1,SMARCA4,NME1,GTPBP3,CCDC88A,SLC25A37,MEX3A,DNMBP,TFAP4,TEF,XPOT,KLHL7,PITPNM2,INTS7
TFLINK	BRD4 interacting chromatin remodeling complex associated protein(BICRA)	23	44	5639	20135	0.0011	0.00453	1.87	0.686	0.00271	0.000575	KCNH2,C17ORF75,UBE3D,SPIN4,EI24,CBX2,CTPS1,MRPL15,SCAMP1,GTPBP3,SMARCA4,NME1,SLC25A37,CCDC88A,DNMBP,TFAP4,TBL2,XPOT,KLHL7,PITPNM2,DNMT3B,INTS7,ZNF114
TFLINK	heart and neural crest derivatives expressed 2(HAND2)	17	44	4166	20135	0.00936	0.0258	1.87	1.00e+0	0.0154	0.00484	KCNH2,UBE3D,SPIN4,WDR3,NUTF2,BMP7,SLC25A37,FOXRED2,CCDC88A,TFAP4,TBL2,PDZD2,TEF,XPOT,KLHL7,PITPNM2,ANKRD50
TFLINK	SON DNA and RNA binding protein(SON)	16	44	3916	20135	0.0127	0.0322	1.87	1.00e+0	0.0192	0.00653	C17ORF75,EI24,NUTF2,MRPL15,GTPBP3,ACAT1,SLC25A37,CCDC88A,MEX3A,TEF,SALL2,KLHL7,RUVBL2,PITPNM2,INTS7,ANKRD50
TFLINK	BRCA1 associated deubiquitinase 1(BAP1)	16	44	3923	20135	0.0129	0.0326	1.87	1.00e+0	0.0195	0.00665	C17ORF75,NUTF2,SOX12,SCAMP1,GTPBP3,SMARCA4,ACAT1,NME1,CCDC88A,TFAP4,SALL2,TRMT5,KLHL7,DNMT3B,ZNF367,ANKRD50
TFLINK	Scm like with four mbt domains 1(SFMBT1)	16	44	3924	20135	0.0129	0.0326	1.87	1.00e+0	0.0195	0.00667	C17ORF75,UBE3D,SPIN4,SOX12,SCAMP1,GTPBP3,SMARCA4,ACAT1,CCDC88A,TFAP4,MEX3A,PDZD2,RUVBL2,PITPNM2,NARS2,ZNF367
TFLINK	zinc finger protein 35(ZNF35)	34	44	8359	20135	2.77e-06	7.31e-05	1.86	0.00292	4.37e-05	1.47e-06	C17ORF75,UBE3D,EI24,WDR3,PRDM15,MRPL15,ACAT1,FOXRED2,PDZD2,RUVBL2,NARS2,N4BP3,ANKRD50,CBX2,NUTF2,CTPS1,SOX12,SCAMP1,KLF15,BMP7,SMARCA4,GTPBP3,CCDC88A,SLC25A37,MEX3A,DNMBP,TFAP4,TBL2,XPOT,TRMT5,KLHL7,PITPNM2,INTS7,ZNF114
TFLINK	Scm polycomb group protein like 2(SCML2)	28	44	6896	20135	0.000122	0.000874	1.86	0.121	0.000523	6.45e-05	C17ORF75,SPIN4,EI24,PRDM15,MRPL15,IPO5,FOXRED2,PDZD2,RUVBL2,NARS2,ZNF367,KCNH2,CBX2,CTPS1,SOX12,SCAMP1,BMP7,SMARCA4,NME1,GTPBP3,CCDC88A,SLC25A37,DNMBP,TBL2,TEF,XPOT,KLHL7,DBN1
TFLINK	polypyrimidine tract binding protein 1(PTBP1)	20	44	4928	20135	0.00363	0.012	1.86	0.979	0.00718	0.0019	KCNH2,C17ORF75,EI24,WDR3,NUTF2,CTPS1,GTPBP3,IPO5,SMARCA4,NME1,SLC25A37,CCDC88A,TFAP4,TBL2,PDZD2,NARS2,DNMT3B,ZNF114,ANKRD50,DBN1
TFLINK	apolipoprotein B mRNA editing enzyme catalytic subunit 3B(APOBEC3B)	18	44	4432	20135	0.00711	0.0206	1.86	0.999	0.0123	0.0037	KCNH2,UBE3D,EI24,PRDM15,NUTF2,MRPL15,KLF15,BMP7,GTPBP3,SMARCA4,SLC25A37,TFAP4,MEX3A,TEF,PITPNM2,NARS2,ZNF114,DBN1
TFLINK	zinc finger protein 121(ZNF121)	14	44	3442	20135	0.0239	0.0559	1.86	1.00e+0	0.0334	0.0123	C17ORF75,PRDM15,CTPS1,GTPBP3,IPO5,SMARCA4,ACAT1,NME1,TBL2,PDZD2,INTS7,ZNF114,ANKRD50,DBN1
TFLINK	transcription factor Dp-1(TFDP1)	35	44	8635	20135	1.38e-06	4.53e-05	1.85	0.00146	2.71e-05	7.39e-07	C17ORF75,UBE3D,SPIN4,EI24,PRDM15,MRPL15,IPO5,ACAT1,FOXRED2,PDZD2,RUVBL2,DNMT3B,N4BP3,ZNF367,KCNH2,CBX2,NUTF2,CTPS1,SOX12,SCAMP1,SMARCA4,NME1,GTPBP3,CCDC88A,SLC25A37,MEX3A,DNMBP,TFAP4,TBL2,TEF,XPOT,TRMT5,KLHL7,PITPNM2,INTS7
TFLINK	MAX dimerization protein 4(MXD4)	24	44	5927	20135	0.000812	0.00361	1.85	0.576	0.00216	0.000429	C17ORF75,UBE3D,SPIN4,EI24,WDR3,CBX2,CTPS1,MRPL15,PWP2,KLF15,SMARCA4,ACAT1,NME1,FOXRED2,CCDC88A,TFAP4,TEF,TRMT5,KLHL7,RUVBL2,NARS2,DNMT3B,ZNF114,DBN1
TFLINK	DNA meiotic recombinase 1(DMC1)	16	44	3967	20135	0.0142	0.0356	1.85	1.00e+0	0.0213	0.00743	KCNH2,EI24,CBX2,PRDM15,CTPS1,SCAMP1,KLF15,BMP7,GTPBP3,IPO5,SMARCA4,FOXRED2,DNMBP,PDZD2,DNMT3B,N4BP3
TFLINK	PR/SET domain 10(PRDM10)	29	44	7227	20135	9.11e-05	0.000697	1.84	0.0917	0.000417	4.89e-05	C17ORF75,UBE3D,EI24,WDR3,PRDM15,ACAT1,FOXRED2,PDZD2,SALL2,RUVBL2,N4BP3,ANKRD50,CBX2,NUTF2,CTPS1,SOX12,SCAMP1,BMP7,NME1,GTPBP3,CCDC88A,SLC25A37,MEX3A,DNMBP,TBL2,TEF,TRMT5,KLHL7,PITPNM2
TFLINK	RNA binding motif protein 22(RBM22)	14	44	3479	20135	0.0259	0.0598	1.84	1.00e+0	0.0358	0.0135	C17ORF75,SPIN4,EI24,CBX2,GTPBP3,IPO5,SMARCA4,ACAT1,NME1,PDZD2,TRMT5,RUVBL2,INTS7,ZNF367
TFLINK	general transcription factor IIIC subunit 5(GTF3C5)	17	44	4246	20135	0.0112	0.0298	1.83	1.00e+0	0.0178	0.00593	C17ORF75,EI24,CTPS1,MRPL15,SCAMP1,GTPBP3,NME1,SLC25A37,FOXRED2,CCDC88A,TBL2,MEX3A,SALL2,KLHL7,RUVBL2,NARS2,ZNF114
TFLINK	bone morphogenetic protein receptor type 1A(BMPR1A)	28	44	7056	20135	0.000189	0.00119	1.82	0.181	0.000711	0.000102	C17ORF75,UBE3D,SPIN4,EI24,WDR3,ACAT1,PDZD2,RUVBL2,N4BP3,ANKRD50,ZNF367,CBX2,NUTF2,CTPS1,SOX12,SCAMP1,KLF15,SMARCA4,NME1,GTPBP3,CCDC88A,SLC25A37,TFAP4,TBL2,TEF,XPOT,KLHL7,INTS7
TFLINK	integrator complex subunit 3(INTS3)	22	44	5520	20135	0.00223	0.00812	1.82	0.905	0.00486	0.00119	SPIN4,WDR3,PRDM15,NUTF2,CTPS1,MRPL15,SOX12,SCAMP1,GTPBP3,SMARCA4,ACAT1,SLC25A37,FOXRED2,CCDC88A,TFAP4,XPOT,TRMT5,KLHL7,RUVBL2,NARS2,INTS7,ANKRD50
TFLINK	RB associated KRAB zinc finger(RBAK)	20	44	5016	20135	0.00449	0.014	1.82	0.991	0.00839	0.00239	C17ORF75,UBE3D,EI24,WDR3,PRDM15,NUTF2,CTPS1,BMP7,GTPBP3,IPO5,NME1,FOXRED2,CCDC88A,MEX3A,PDZD2,TEF,XPOT,RUVBL2,DNMT3B,INTS7
TFLINK	death domain associated protein(DAXX)	22	44	5561	20135	0.00246	0.00885	1.81	0.926	0.00529	0.00133	UBE3D,SPIN4,EI24,PRDM15,NUTF2,SOX12,SCAMP1,GTPBP3,SMARCA4,ACAT1,NME1,SLC25A37,CCDC88A,DNMBP,TBL2,MEX3A,PDZD2,TEF,XPOT,TRMT5,PITPNM2,DNMT3B
TFLINK	TATA-box binding protein associated factor 7(TAF7)	29	44	7385	20135	0.000141	0.000983	1.8	0.138	0.000589	7.71e-05	C17ORF75,UBE3D,EI24,WDR3,PRDM15,MRPL15,ACAT1,FOXRED2,RUVBL2,DNMT3B,N4BP3,ANKRD50,ZNF367,CBX2,NUTF2,SCAMP1,NME1,GTPBP3,CCDC88A,MEX3A,DNMBP,TFAP4,TBL2,XPOT,TRMT5,KLHL7,INTS7,ZNF114,DBN1
TFLINK	lysine demethylase 5C(KDM5C)	22	44	5598	20135	0.00269	0.0096	1.8	0.942	0.00575	0.00146	UBE3D,EI24,CBX2,PRDM15,CTPS1,MRPL15,SCAMP1,GTPBP3,IPO5,SMARCA4,ACAT1,NME1,FOXRED2,CCDC88A,DNMBP,MEX3A,PDZD2,TEF,RUVBL2,NARS2,INTS7,ZNF367
TFLINK	zinc finger protein 770(ZNF770)	25	44	6380	20135	0.000899	0.00387	1.79	0.613	0.00232	0.000491	C17ORF75,UBE3D,WDR3,PRDM15,IPO5,ACAT1,FOXRED2,PDZD2,RUVBL2,NARS2,ANKRD50,ZNF367,NUTF2,CTPS1,SCAMP1,BMP7,GTPBP3,CCDC88A,SLC25A37,TFAP4,TEF,TRMT5,PITPNM2,ZNF114,DBN1
TFLINK	membrane bound transcription factor peptidase, site 2(MBTPS2)	22	44	5622	20135	0.00285	0.00999	1.79	0.951	0.00598	0.00155	C17ORF75,EI24,WDR3,CTPS1,SCAMP1,GTPBP3,IPO5,ACAT1,NME1,SLC25A37,FOXRED2,CCDC88A,DNMBP,TBL2,TEF,XPOT,KLHL7,RUVBL2,NARS2,DNMT3B,ZNF114,ANKRD50
TFLINK	zinc finger BED-type containing 1(ZBED1)	21	44	5369	20135	0.00404	0.013	1.79	0.986	0.00778	0.0022	KCNH2,C17ORF75,SPIN4,CBX2,PRDM15,NUTF2,MRPL15,SOX12,SCAMP1,GTPBP3,ACAT1,NME1,SLC25A37,CCDC88A,TFAP4,RUVBL2,DNMT3B,INTS7,N4BP3,ZNF367,ANKRD50
TFLINK	transcription factor 7(TCF7)	14	44	3574	20135	0.0317	0.07	1.79	1.00e+0	0.0419	0.0169	KCNH2,C17ORF75,UBE3D,EI24,GTPBP3,SMARCA4,NME1,FOXRED2,CCDC88A,TFAP4,TBL2,PITPNM2,DNMT3B,ZNF367
TFLINK	LEO1 component of Paf1/RNA polymerase II complex(LEO1)	24	44	6154	20135	0.00143	0.00565	1.78	0.781	0.00338	0.000787	C17ORF75,PRDM15,NUTF2,CTPS1,SOX12,SCAMP1,GTPBP3,IPO5,SMARCA4,ACAT1,NME1,SLC25A37,FOXRED2,DNMBP,TFAP4,TBL2,TEF,SALL2,TRMT5,RUVBL2,NARS2,ZNF367,ANKRD50,DBN1
TFLINK	heterogeneous nuclear ribonucleoprotein K(HNRNPK)	22	44	5654	20135	0.00307	0.0104	1.78	0.961	0.00624	0.00168	KCNH2,UBE3D,EI24,CBX2,NUTF2,CTPS1,SOX12,IPO5,SMARCA4,SLC25A37,FOXRED2,TFAP4,MEX3A,TEF,SALL2,XPOT,KLHL7,RUVBL2,DNMT3B,INTS7,ANKRD50,DBN1
TFLINK	PR/SET domain 11(PRDM11)	14	44	3599	20135	0.0334	0.0735	1.78	1.00e+0	0.044	0.0179	C17ORF75,UBE3D,PRDM15,SCAMP1,KLF15,GTPBP3,SMARCA4,ACAT1,SLC25A37,TFAP4,KLHL7,RUVBL2,INTS7,ZNF367
TFLINK	castor zinc finger 1(CASZ1)	15	44	3885	20135	0.0272	0.0619	1.77	1.00e+0	0.037	0.0148	KCNH2,EI24,PRDM15,NUTF2,SCAMP1,BMP7,GTPBP3,SLC25A37,CCDC88A,MEX3A,PDZD2,TEF,XPOT,DNMT3B,N4BP3
TFLINK	DEAD-box helicase 20(DDX20)	14	44	3613	20135	0.0344	0.075	1.77	1.00e+0	0.0449	0.0185	KCNH2,C17ORF75,WDR3,CBX2,CTPS1,SOX12,GTPBP3,NME1,SLC25A37,XPOT,RUVBL2,INTS7,ZNF367,ANKRD50
TFLINK	zinc finger and BTB domain containing 17(ZBTB17)	37	44	9629	20135	1.17e-06	4.4e-05	1.76	0.00123	2.63e-05	6.59e-07	C17ORF75,UBE3D,EI24,WDR3,PRDM15,MRPL15,IPO5,PDZD2,SALL2,RUVBL2,NARS2,DNMT3B,N4BP3,ANKRD50,KCNH2,CBX2,NUTF2,CTPS1,SOX12,SCAMP1,KLF15,BMP7,SMARCA4,NME1,GTPBP3,CCDC88A,SLC25A37,MEX3A,DNMBP,TFAP4,TBL2,TEF,TRMT5,KLHL7,PITPNM2,INTS7,DBN1
TFLINK	zinc finger and BTB domain containing 14(ZBTB14)	32	44	8309	20135	4.13e-05	0.000419	1.76	0.0426	0.000251	2.31e-05	UBE3D,EI24,PRDM15,MRPL15,IPO5,ACAT1,FOXRED2,PDZD2,DNMT3B,N4BP3,ANKRD50,ZNF367,KCNH2,CBX2,NUTF2,SOX12,SCAMP1,KLF15,SMARCA4,NME1,GTPBP3,CCDC88A,SLC25A37,MEX3A,DNMBP,TFAP4,TBL2,TEF,XPOT,KLHL7,ZNF114,DBN1
TFLINK	origin recognition complex subunit 2(ORC2)	29	44	7545	20135	0.000215	0.0013	1.76	0.203	0.000777	0.000121	C17ORF75,UBE3D,SPIN4,EI24,WDR3,PRDM15,MRPL15,ACAT1,FOXRED2,SALL2,RUVBL2,NARS2,N4BP3,ANKRD50,ZNF367,KCNH2,CBX2,CTPS1,SCAMP1,SMARCA4,GTPBP3,CCDC88A,SLC25A37,MEX3A,TBL2,TEF,XPOT,KLHL7,INTS7
TFLINK	mitogen-activated protein kinase 14(MAPK14)	27	44	7018	20135	0.000529	0.00256	1.76	0.428	0.00153	0.000295	C17ORF75,EI24,WDR3,MRPL15,IPO5,FOXRED2,SALL2,RUVBL2,NARS2,DNMT3B,ANKRD50,ZNF367,KCNH2,NUTF2,BMP7,SMARCA4,NME1,GTPBP3,CCDC88A,SLC25A37,DNMBP,TBL2,TEF,XPOT,TRMT5,KLHL7,INTS7
TFLINK	high mobility group nucleosomal binding domain 3(HMGN3)	34	44	8913	20135	1.47e-05	0.000207	1.75	0.0154	0.000124	8.33e-06	C17ORF75,UBE3D,SPIN4,EI24,PRDM15,MRPL15,ACAT1,FOXRED2,PDZD2,RUVBL2,DNMT3B,N4BP3,ANKRD50,ZNF367,KCNH2,CBX2,NUTF2,SOX12,SCAMP1,KLF15,SMARCA4,NME1,GTPBP3,CCDC88A,SLC25A37,MEX3A,DNMBP,TFAP4,TBL2,TEF,XPOT,KLHL7,PITPNM2,INTS7
TFLINK	heterogeneous nuclear ribonucleoprotein L(HNRNPL)	32	44	8371	20135	4.9e-05	0.000466	1.75	0.0504	0.000279	2.77e-05	C17ORF75,UBE3D,SPIN4,EI24,PRDM15,MRPL15,ACAT1,FOXRED2,NARS2,DNMT3B,N4BP3,ZNF367,KCNH2,CBX2,NUTF2,CTPS1,SOX12,SCAMP1,KLF15,SMARCA4,NME1,GTPBP3,CCDC88A,SLC25A37,MEX3A,DNMBP,TFAP4,TEF,TRMT5,KLHL7,PITPNM2,DBN1
TFLINK	nibrin(NBN)	31	44	8106	20135	8.54e-05	0.000658	1.75	0.0862	0.000394	4.82e-05	C17ORF75,SPIN4,EI24,PRDM15,MRPL15,IPO5,ACAT1,PDZD2,SALL2,NARS2,DNMT3B,N4BP3,ANKRD50,ZNF367,KCNH2,CBX2,NUTF2,SOX12,SCAMP1,NME1,GTPBP3,CCDC88A,SLC25A37,MEX3A,TFAP4,TBL2,XPOT,TRMT5,KLHL7,INTS7,DBN1
TFLINK	ERCC excision repair 6, chromatin remodeling factor(ERCC6)	28	44	7306	20135	0.000364	0.00193	1.75	0.319	0.00116	0.000204	C17ORF75,UBE3D,SPIN4,EI24,WDR3,PRDM15,ACAT1,FOXRED2,PDZD2,SALL2,RUVBL2,DNMT3B,ANKRD50,ZNF367,NUTF2,CTPS1,KLF15,GTPBP3,CCDC88A,SLC25A37,MEX3A,DNMBP,TFAP4,TBL2,TEF,XPOT,ZNF114,DBN1
TFLINK	lymphoid enhancer binding factor 1(LEF1)	28	44	7303	20135	0.000361	0.00193	1.75	0.317	0.00116	0.000202	C17ORF75,EI24,WDR3,MRPL15,IPO5,FOXRED2,PDZD2,SALL2,DNMT3B,N4BP3,ANKRD50,ZNF367,KCNH2,SOX12,KLF15,SMARCA4,NME1,GTPBP3,SLC25A37,MEX3A,DNMBP,TBL2,TEF,XPOT,KLHL7,PITPNM2,INTS7,DBN1
TFLINK	C-terminal binding protein 2(CTBP2)	32	44	8399	20135	5.29e-05	0.000471	1.74	0.0544	0.000282	3e-05	C17ORF75,UBE3D,PRDM15,MRPL15,FOXRED2,PDZD2,SALL2,NARS2,DNMT3B,N4BP3,ANKRD50,ZNF367,KCNH2,CBX2,NUTF2,CTPS1,SOX12,SCAMP1,BMP7,SMARCA4,NME1,GTPBP3,CCDC88A,SLC25A37,MEX3A,DNMBP,TFAP4,TBL2,XPOT,KLHL7,PITPNM2,INTS7
TFLINK	nuclear receptor subfamily 4 group A member 1(NR4A1)	31	44	8159	20135	9.84e-05	0.000748	1.74	0.0987	0.000448	5.59e-05	C17ORF75,UBE3D,SPIN4,EI24,PRDM15,MRPL15,FOXRED2,RUVBL2,NARS2,ANKRD50,ZNF367,KCNH2,CBX2,NUTF2,CTPS1,SOX12,SCAMP1,SMARCA4,NME1,GTPBP3,CCDC88A,MEX3A,DNMBP,TFAP4,TBL2,TEF,XPOT,TRMT5,KLHL7,INTS7,DBN1
TFLINK	FOS like 1, AP-1 transcription factor subunit(FOSL1)	23	44	6052	20135	0.00299	0.0103	1.74	0.958	0.00614	0.00168	KCNH2,C17ORF75,UBE3D,CBX2,PRDM15,MRPL15,SOX12,GTPBP3,IPO5,ACAT1,NME1,SLC25A37,FOXRED2,CCDC88A,DNMBP,TFAP4,MEX3A,XPOT,TRMT5,PITPNM2,N4BP3,ZNF367,DBN1
TFLINK	histone deacetylase 8(HDAC8)	23	44	6043	20135	0.00293	0.0102	1.74	0.955	0.00608	0.00164	KCNH2,C17ORF75,UBE3D,EI24,WDR3,PRDM15,CTPS1,SOX12,SCAMP1,GTPBP3,SMARCA4,NME1,FOXRED2,CCDC88A,TFAP4,PDZD2,XPOT,TRMT5,KLHL7,RUVBL2,N4BP3,ZNF367,ANKRD50
TFLINK	zinc finger MIZ-type containing 1(ZMIZ1)	23	44	6044	20135	0.00294	0.0102	1.74	0.955	0.00608	0.00165	KCNH2,C17ORF75,UBE3D,EI24,CBX2,PRDM15,NUTF2,MRPL15,SCAMP1,GTPBP3,SMARCA4,NME1,SLC25A37,FOXRED2,CCDC88A,TFAP4,TBL2,XPOT,KLHL7,INTS7,N4BP3,ZNF367,ANKRD50
TFLINK	THAP domain containing 1(THAP1)	26	44	6873	20135	0.00107	0.00445	1.73	0.676	0.00266	0.000604	C17ORF75,UBE3D,WDR3,MRPL15,ACAT1,FOXRED2,PDZD2,RUVBL2,N4BP3,ZNF367,KCNH2,CBX2,NUTF2,SOX12,SCAMP1,KLF15,SMARCA4,NME1,GTPBP3,CCDC88A,MEX3A,DNMBP,XPOT,TRMT5,KLHL7,PITPNM2
TFLINK	serine and arginine rich splicing factor 3(SRSF3)	16	44	4242	20135	0.0255	0.059	1.73	1.00e+0	0.0353	0.0142	C17ORF75,PRDM15,CTPS1,MRPL15,SMARCA4,NME1,SLC25A37,CCDC88A,TBL2,PDZD2,XPOT,TRMT5,KLHL7,RUVBL2,NARS2,INTS7
TFLINK	zinc finger protein 639(ZNF639)	39	44	10402	20135	3.6e-07	3.08e-05	1.72	0.00038	1.85e-05	2.09e-07	C17ORF75,UBE3D,SPIN4,EI24,PRDM15,MRPL15,PWP2,IPO5,FOXRED2,PDZD2,SALL2,RUVBL2,NARS2,DNMT3B,N4BP3,ANKRD50,ZNF367,KCNH2,CBX2,NUTF2,CTPS1,SOX12,SCAMP1,SMARCA4,NME1,GTPBP3,CCDC88A,SLC25A37,MEX3A,DNMBP,TFAP4,TBL2,TEF,XPOT,TRMT5,KLHL7,PITPNM2,INTS7,DBN1
TFLINK	CXXC finger protein 1(CXXC1)	33	44	8770	20135	3.92e-05	0.000402	1.72	0.0405	0.000241	2.25e-05	C17ORF75,UBE3D,SPIN4,EI24,WDR3,PRDM15,MRPL15,IPO5,ACAT1,FOXRED2,PDZD2,NARS2,DNMT3B,ANKRD50,ZNF367,CBX2,NUTF2,CTPS1,SOX12,SCAMP1,KLF15,NME1,GTPBP3,CCDC88A,SLC25A37,MEX3A,TFAP4,TBL2,TEF,XPOT,TRMT5,KLHL7,INTS7
TFLINK	X-ray repair cross complementing 5(XRCC5)	29	44	7713	20135	0.000331	0.00178	1.72	0.295	0.00107	0.000189	C17ORF75,UBE3D,EI24,WDR3,PRDM15,MRPL15,PDZD2,SALL2,RUVBL2,DNMT3B,ANKRD50,ZNF367,KCNH2,NUTF2,SOX12,SCAMP1,KLF15,NME1,GTPBP3,CCDC88A,SLC25A37,MEX3A,DNMBP,TFAP4,XPOT,KLHL7,INTS7,ZNF114,DBN1
TFLINK	zinc finger and BTB domain containing 42(ZBTB42)	19	44	5046	20135	0.0116	0.0304	1.72	1.00e+0	0.0182	0.00651	KCNH2,C17ORF75,UBE3D,WDR3,NUTF2,SCAMP1,KLF15,BMP7,GTPBP3,IPO5,NME1,CCDC88A,DNMBP,TFAP4,PDZD2,TEF,SALL2,TRMT5,PITPNM2
TFLINK	odd-skipped related transciption factor 2(OSR2)	17	44	4516	20135	0.02	0.0479	1.72	1.00e+0	0.0287	0.0112	KCNH2,C17ORF75,WDR3,NUTF2,CTPS1,SCAMP1,GTPBP3,NME1,SLC25A37,CCDC88A,TFAP4,PDZD2,TEF,SALL2,XPOT,KLHL7,PITPNM2
TFLINK	inhibitor of DNA binding 3(ID3)	33	44	8837	20135	4.71e-05	0.000452	1.71	0.0485	0.00027	2.73e-05	C17ORF75,UBE3D,EI24,WDR3,PRDM15,MRPL15,FOXRED2,PDZD2,RUVBL2,NARS2,DNMT3B,N4BP3,ANKRD50,ZNF367,KCNH2,CBX2,NUTF2,CTPS1,SOX12,SCAMP1,SMARCA4,NME1,GTPBP3,CCDC88A,SLC25A37,MEX3A,DNMBP,TEF,XPOT,TRMT5,KLHL7,PITPNM2,INTS7
TFLINK	SRY-box transcription factor 6(SOX6)	27	44	7222	20135	0.000872	0.0038	1.71	0.602	0.00228	0.0005	C17ORF75,UBE3D,SPIN4,EI24,WDR3,MRPL15,ACAT1,FOXRED2,PDZD2,DNMT3B,N4BP3,ANKRD50,ZNF367,KCNH2,CBX2,NUTF2,SOX12,SCAMP1,SMARCA4,NME1,GTPBP3,CCDC88A,SLC25A37,TEF,XPOT,TRMT5,INTS7
TFLINK	lysine demethylase 4B(KDM4B)	31	44	8323	20135	0.000151	0.00103	1.7	0.148	0.000614	8.77e-05	C17ORF75,UBE3D,SPIN4,WDR3,PRDM15,MRPL15,ACAT1,FOXRED2,SALL2,RUVBL2,DNMT3B,N4BP3,ANKRD50,ZNF367,KCNH2,CBX2,NUTF2,SOX12,SCAMP1,SMARCA4,NME1,GTPBP3,CCDC88A,MEX3A,TFAP4,TBL2,TEF,XPOT,TRMT5,KLHL7,PITPNM2
TFLINK	pancreatic and duodenal homeobox 1(PDX1)	27	44	7288	20135	0.00102	0.00432	1.7	0.659	0.00258	0.00059	C17ORF75,EI24,WDR3,PRDM15,IPO5,FOXRED2,PDZD2,SALL2,NARS2,DNMT3B,ANKRD50,ZNF367,KCNH2,CTPS1,SCAMP1,SMARCA4,NME1,GTPBP3,CCDC88A,SLC25A37,MEX3A,TFAP4,TBL2,TEF,XPOT,KLHL7,INTS7
TFLINK	zinc finger protein 823(ZNF823)	23	44	6206	20135	0.00422	0.0134	1.7	0.988	0.00802	0.00242	UBE3D,EI24,WDR3,CBX2,NUTF2,SOX12,SCAMP1,GTPBP3,SMARCA4,ACAT1,NME1,SLC25A37,FOXRED2,CCDC88A,TFAP4,PDZD2,SALL2,XPOT,KLHL7,NARS2,DNMT3B,ZNF367,DBN1
TFLINK	OCA2 melanosomal transmembrane protein(OCA2)	30	44	8101	20135	0.00028	0.0016	1.69	0.256	0.000957	0.000163	C17ORF75,UBE3D,SPIN4,EI24,WDR3,MRPL15,IPO5,ACAT1,FOXRED2,PDZD2,RUVBL2,NARS2,DNMT3B,ANKRD50,ZNF367,CTPS1,SOX12,SCAMP1,BMP7,SMARCA4,NME1,GTPBP3,CCDC88A,SLC25A37,DNMBP,TBL2,TEF,XPOT,KLHL7,PITPNM2
TFLINK	non-POU domain containing octamer binding(NONO)	43	44	11714	20135	2.38e-09	2.51e-06	1.68	2.51e-06	1.5e-06	1.41e-09	C17ORF75,UBE3D,SPIN4,EI24,WDR3,PRDM15,MRPL15,PWP2,IPO5,ACAT1,FOXRED2,SALL2,RUVBL2,NARS2,DNMT3B,N4BP3,ANKRD50,ZNF367,KCNH2,CBX2,NUTF2,CTPS1,SOX12,SCAMP1,KLF15,BMP7,SMARCA4,NME1,GTPBP3,CCDC88A,SLC25A37,MEX3A,DNMBP,TFAP4,TBL2,TEF,XPOT,TRMT5,KLHL7,PITPNM2,INTS7,ZNF114,DBN1
TFLINK	lysine demethylase 4C(KDM4C)	39	44	10623	20135	7.19e-07	3.79e-05	1.68	0.000759	2.27e-05	4.26e-07	C17ORF75,UBE3D,EI24,WDR3,PRDM15,MRPL15,IPO5,ACAT1,FOXRED2,PDZD2,RUVBL2,NARS2,DNMT3B,N4BP3,ANKRD50,ZNF367,CBX2,NUTF2,CTPS1,SOX12,SCAMP1,KLF15,BMP7,SMARCA4,NME1,GTPBP3,CCDC88A,SLC25A37,MEX3A,DNMBP,TFAP4,TBL2,TEF,XPOT,TRMT5,KLHL7,PITPNM2,INTS7,DBN1
TFLINK	lysine demethylase 6B(KDM6B)	37	44	10083	20135	4.59e-06	9.51e-05	1.68	0.00484	5.69e-05	2.72e-06	C17ORF75,UBE3D,SPIN4,EI24,WDR3,PRDM15,MRPL15,ACAT1,FOXRED2,PDZD2,RUVBL2,NARS2,DNMT3B,N4BP3,ANKRD50,ZNF367,KCNH2,CBX2,NUTF2,CTPS1,SOX12,SCAMP1,BMP7,SMARCA4,NME1,GTPBP3,CCDC88A,SLC25A37,MEX3A,DNMBP,TFAP4,XPOT,TRMT5,KLHL7,PITPNM2,INTS7,ZNF114
TFLINK	C-terminal binding protein 1(CTBP1)	37	44	10053	20135	4.21e-06	9.13e-05	1.68	0.00443	5.46e-05	2.48e-06	C17ORF75,UBE3D,SPIN4,EI24,PRDM15,MRPL15,ACAT1,FOXRED2,PDZD2,RUVBL2,NARS2,DNMT3B,N4BP3,ANKRD50,ZNF367,KCNH2,CBX2,NUTF2,SOX12,SCAMP1,KLF15,BMP7,SMARCA4,NME1,GTPBP3,CCDC88A,SLC25A37,MEX3A,DNMBP,TFAP4,TBL2,TEF,XPOT,TRMT5,KLHL7,PITPNM2,INTS7
TFLINK	nuclear transcription factor Y subunit beta(NFYB)	27	44	7360	20135	0.00121	0.00492	1.68	0.72	0.00294	0.000705	C17ORF75,UBE3D,WDR3,MRPL15,IPO5,ACAT1,FOXRED2,RUVBL2,NARS2,DNMT3B,N4BP3,ZNF367,KCNH2,CBX2,NUTF2,CTPS1,SOX12,KLF15,SMARCA4,NME1,GTPBP3,CCDC88A,SLC25A37,TBL2,TEF,XPOT,INTS7
TFLINK	enhancer of zeste 1 polycomb repressive complex 2 subunit(EZH1)	27	44	7351	20135	0.00118	0.00484	1.68	0.713	0.00289	0.00069	C17ORF75,UBE3D,EI24,WDR3,PRDM15,MRPL15,ACAT1,FOXRED2,PDZD2,RUVBL2,NARS2,DNMT3B,ANKRD50,ZNF367,NUTF2,CTPS1,SOX12,SCAMP1,SMARCA4,NME1,CCDC88A,SLC25A37,TFAP4,TBL2,XPOT,KLHL7,INTS7
TFLINK	SRC proto-oncogene, non-receptor tyrosine kinase(SRC)	23	44	6264	20135	0.00478	0.0148	1.68	0.994	0.00888	0.00277	C17ORF75,SPIN4,EI24,WDR3,NUTF2,MRPL15,SCAMP1,KLF15,GTPBP3,IPO5,SMARCA4,NME1,SLC25A37,CCDC88A,MEX3A,XPOT,TRMT5,RUVBL2,PITPNM2,NARS2,DNMT3B,ZNF114,DBN1
TFLINK	ovo like zinc finger 2(OVOL2)	20	44	5449	20135	0.0116	0.0304	1.68	1.00e+0	0.0182	0.00667	C17ORF75,EI24,WDR3,PRDM15,NUTF2,CTPS1,MRPL15,SCAMP1,ACAT1,CCDC88A,DNMBP,TFAP4,TBL2,PDZD2,XPOT,TRMT5,KLHL7,RUVBL2,INTS7,ZNF367
TFLINK	GLIS family zinc finger 2(GLIS2)	19	44	5164	20135	0.0148	0.0368	1.68	1.00e+0	0.022	0.00847	UBE3D,SPIN4,EI24,CBX2,PRDM15,SCAMP1,BMP7,SLC25A37,CCDC88A,TFAP4,TBL2,TEF,SALL2,XPOT,RUVBL2,PITPNM2,NARS2,DNMT3B,DBN1
TFLINK	growth factor independent 1B transcriptional repressor(GFI1B)	38	44	10418	20135	2.33e-06	6.3e-05	1.67	0.00245	3.77e-05	1.38e-06	C17ORF75,UBE3D,SPIN4,EI24,WDR3,PRDM15,MRPL15,ACAT1,FOXRED2,PDZD2,SALL2,RUVBL2,NARS2,DNMT3B,N4BP3,ANKRD50,ZNF367,KCNH2,CBX2,NUTF2,CTPS1,SOX12,SCAMP1,SMARCA4,NME1,GTPBP3,CCDC88A,SLC25A37,MEX3A,DNMBP,TFAP4,TBL2,TEF,XPOT,TRMT5,KLHL7,PITPNM2,INTS7
TFLINK	forkhead box P2(FOXP2)	31	44	8490	20135	0.000232	0.00137	1.67	0.217	0.000823	0.000137	UBE3D,SPIN4,WDR3,MRPL15,ACAT1,FOXRED2,PDZD2,RUVBL2,NARS2,DNMT3B,ANKRD50,ZNF367,KCNH2,CBX2,NUTF2,CTPS1,SOX12,SCAMP1,KLF15,SMARCA4,NME1,GTPBP3,CCDC88A,SLC25A37,DNMBP,TFAP4,TBL2,TEF,XPOT,KLHL7,PITPNM2
TFLINK	bromodomain containing 7(BRD7)	26	44	7104	20135	0.00182	0.00697	1.67	0.854	0.00417	0.00107	C17ORF75,EI24,IPO5,ACAT1,FOXRED2,PDZD2,NARS2,DNMT3B,KCNH2,CBX2,NUTF2,CTPS1,SOX12,SCAMP1,KLF15,SMARCA4,NME1,GTPBP3,CCDC88A,SLC25A37,MEX3A,TFAP4,TBL2,TEF,XPOT,TRMT5
TFLINK	cyclin dependent kinase 12(CDK12)	23	44	6296	20135	0.00512	0.0157	1.67	0.996	0.00943	0.00298	C17ORF75,UBE3D,EI24,PRDM15,CTPS1,MRPL15,GTPBP3,IPO5,SMARCA4,NME1,SLC25A37,FOXRED2,CCDC88A,DNMBP,TBL2,PDZD2,XPOT,TRMT5,KLHL7,RUVBL2,INTS7,ZNF367,DBN1
TFLINK	zinc finger protein 750(ZNF750)	20	44	5476	20135	0.0122	0.0315	1.67	1.00e+0	0.0188	0.00707	C17ORF75,UBE3D,WDR3,PRDM15,SOX12,SCAMP1,SMARCA4,NME1,CCDC88A,DNMBP,PDZD2,TEF,XPOT,TRMT5,KLHL7,RUVBL2,PITPNM2,INTS7,N4BP3,ZNF367
TFLINK	homeobox A6(HOXA6)	19	44	5201	20135	0.0159	0.039	1.67	1.00e+0	0.0233	0.00918	C17ORF75,UBE3D,EI24,CTPS1,MRPL15,SCAMP1,GTPBP3,SMARCA4,NME1,SLC25A37,CCDC88A,TBL2,MEX3A,TEF,TRMT5,KLHL7,RUVBL2,INTS7,ANKRD50
TFLINK	zinc finger and BTB domain containing 6(ZBTB6)	17	44	4671	20135	0.0271	0.0617	1.67	1.00e+0	0.0369	0.0156	C17ORF75,NUTF2,SOX12,SCAMP1,BMP7,GTPBP3,CCDC88A,DNMBP,TBL2,MEX3A,PDZD2,XPOT,TRMT5,RUVBL2,PITPNM2,NARS2,INTS7
TFLINK	bromodomain and PHD finger containing 3(BRPF3)	32	44	8839	20135	0.000169	0.0011	1.66	0.163	0.00066	0.0001	C17ORF75,UBE3D,EI24,WDR3,MRPL15,IPO5,ACAT1,FOXRED2,RUVBL2,NARS2,DNMT3B,ANKRD50,ZNF367,KCNH2,CBX2,NUTF2,CTPS1,SCAMP1,SMARCA4,NME1,GTPBP3,CCDC88A,SLC25A37,MEX3A,TFAP4,TBL2,TRMT5,KLHL7,PITPNM2,INTS7,ZNF114,DBN1
TFLINK	lysine acetyltransferase 7(KAT7)	29	44	7983	20135	0.00064	0.00303	1.66	0.492	0.00181	0.000379	C17ORF75,UBE3D,SPIN4,EI24,PRDM15,MRPL15,IPO5,ACAT1,NARS2,DNMT3B,ZNF367,CBX2,NUTF2,CTPS1,SOX12,SMARCA4,NME1,GTPBP3,CCDC88A,SLC25A37,MEX3A,TFAP4,TBL2,XPOT,TRMT5,KLHL7,PITPNM2,ZNF114,DBN1
TFLINK	metastasis associated 1 family member 2(MTA2)	28	44	7735	20135	0.00103	0.00433	1.66	0.663	0.00259	0.000611	C17ORF75,UBE3D,SPIN4,PRDM15,IPO5,FOXRED2,PDZD2,SALL2,RUVBL2,DNMT3B,N4BP3,ANKRD50,ZNF367,KCNH2,CBX2,NUTF2,CTPS1,SOX12,SMARCA4,NME1,GTPBP3,CCDC88A,SLC25A37,MEX3A,TEF,KLHL7,PITPNM2,DBN1
TFLINK	Meis homeobox 2(MEIS2)	26	44	7171	20135	0.00212	0.00782	1.66	0.893	0.00468	0.00125	UBE3D,SPIN4,EI24,WDR3,MRPL15,ACAT1,FOXRED2,PDZD2,NARS2,DNMT3B,ANKRD50,KCNH2,NUTF2,CTPS1,SCAMP1,KLF15,SMARCA4,GTPBP3,CCDC88A,SLC25A37,TFAP4,TEF,XPOT,KLHL7,PITPNM2,INTS7
TFLINK	argonaute RISC catalytic component 2(AGO2)	24	44	6610	20135	0.00406	0.013	1.66	0.986	0.00778	0.00239	C17ORF75,SPIN4,EI24,CBX2,PRDM15,NUTF2,MRPL15,PWP2,GTPBP3,IPO5,SMARCA4,ACAT1,DNMBP,TFAP4,TBL2,MEX3A,XPOT,TRMT5,RUVBL2,PITPNM2,NARS2,ZNF367,ZNF114,DBN1
TFLINK	homeobox C5(HOXC5)	17	44	4691	20135	0.0281	0.0634	1.66	1.00e+0	0.0379	0.0163	C17ORF75,UBE3D,SPIN4,NUTF2,CTPS1,SCAMP1,NME1,CCDC88A,PDZD2,XPOT,TRMT5,KLHL7,RUVBL2,PITPNM2,INTS7,ZNF114,DBN1
TFLINK	TATA-box binding protein associated factor 3(TAF3)	39	44	10845	20135	1.41e-06	4.53e-05	1.65	0.00149	2.71e-05	8.55e-07	C17ORF75,UBE3D,SPIN4,EI24,WDR3,PRDM15,MRPL15,ACAT1,FOXRED2,PDZD2,RUVBL2,NARS2,DNMT3B,N4BP3,ANKRD50,ZNF367,CBX2,NUTF2,CTPS1,SOX12,SCAMP1,BMP7,SMARCA4,NME1,GTPBP3,CCDC88A,SLC25A37,MEX3A,DNMBP,TFAP4,TBL2,TEF,XPOT,TRMT5,KLHL7,PITPNM2,INTS7,ZNF114,DBN1
TFLINK	SMAD family member 4(SMAD4)	43	44	12027	20135	6.95e-09	3.67e-06	1.64	7.34e-06	2.2e-06	4.24e-09	C17ORF75,UBE3D,SPIN4,EI24,PRDM15,MRPL15,PWP2,IPO5,ACAT1,FOXRED2,PDZD2,SALL2,RUVBL2,NARS2,DNMT3B,N4BP3,ANKRD50,ZNF367,KCNH2,CBX2,NUTF2,CTPS1,SOX12,SCAMP1,KLF15,BMP7,SMARCA4,NME1,GTPBP3,CCDC88A,SLC25A37,MEX3A,DNMBP,TFAP4,TBL2,TEF,XPOT,TRMT5,KLHL7,PITPNM2,INTS7,ZNF114,DBN1
TFLINK	negative elongation factor complex member A(NELFA)	41	44	11412	20135	1.48e-07	2.23e-05	1.64	0.000156	1.33e-05	8.95e-08	C17ORF75,UBE3D,SPIN4,EI24,WDR3,PRDM15,MRPL15,IPO5,ACAT1,FOXRED2,PDZD2,SALL2,RUVBL2,NARS2,DNMT3B,N4BP3,ANKRD50,ZNF367,KCNH2,CBX2,NUTF2,CTPS1,SOX12,SCAMP1,KLF15,BMP7,SMARCA4,NME1,GTPBP3,CCDC88A,SLC25A37,MEX3A,DNMBP,TFAP4,TBL2,XPOT,TRMT5,KLHL7,PITPNM2,INTS7,DBN1
TFLINK	chromodomain helicase DNA binding protein 7(CHD7)	38	44	10629	20135	4.32e-06	9.13e-05	1.64	0.00455	5.46e-05	2.62e-06	C17ORF75,UBE3D,SPIN4,WDR3,PRDM15,MRPL15,IPO5,ACAT1,FOXRED2,PDZD2,SALL2,RUVBL2,DNMT3B,N4BP3,ANKRD50,ZNF367,KCNH2,CBX2,NUTF2,CTPS1,SOX12,SCAMP1,KLF15,BMP7,SMARCA4,NME1,GTPBP3,CCDC88A,SLC25A37,MEX3A,DNMBP,TFAP4,TBL2,XPOT,KLHL7,PITPNM2,ZNF114,DBN1
TFLINK	CXXC finger protein 4(CXXC4)	36	44	10048	20135	1.95e-05	0.000245	1.64	0.0204	0.000147	1.18e-05	C17ORF75,UBE3D,SPIN4,EI24,WDR3,PRDM15,ACAT1,FOXRED2,PDZD2,RUVBL2,NARS2,DNMT3B,N4BP3,ANKRD50,ZNF367,KCNH2,CBX2,NUTF2,CTPS1,SOX12,SCAMP1,BMP7,SMARCA4,NME1,GTPBP3,CCDC88A,SLC25A37,MEX3A,DNMBP,TFAP4,TBL2,XPOT,TRMT5,KLHL7,INTS7,ZNF114
TFLINK	nuclear receptor corepressor 2(NCOR2)	30	44	8386	20135	0.00056	0.00269	1.64	0.447	0.00161	0.000337	C17ORF75,UBE3D,SPIN4,EI24,PRDM15,MRPL15,IPO5,ACAT1,FOXRED2,PDZD2,SALL2,NARS2,N4BP3,ZNF367,KCNH2,CBX2,NUTF2,SOX12,SCAMP1,SMARCA4,NME1,GTPBP3,CCDC88A,SLC25A37,DNMBP,TFAP4,TEF,XPOT,KLHL7,PITPNM2
TFLINK	bromodomain containing 1(BRD1)	27	44	7547	20135	0.00184	0.00701	1.64	0.857	0.0042	0.0011	C17ORF75,UBE3D,SPIN4,WDR3,PRDM15,MRPL15,IPO5,ACAT1,FOXRED2,PDZD2,RUVBL2,NARS2,DNMT3B,N4BP3,ZNF367,CBX2,SCAMP1,SMARCA4,NME1,GTPBP3,CCDC88A,MEX3A,TFAP4,TRMT5,KLHL7,PITPNM2,INTS7
TFLINK	hepatocyte nuclear factor 4 gamma(HNF4G)	22	44	6180	20135	0.00953	0.0262	1.63	1.00e+0	0.0157	0.00568	C17ORF75,UBE3D,CBX2,NUTF2,CTPS1,MRPL15,SOX12,SCAMP1,GTPBP3,SMARCA4,ACAT1,NME1,CCDC88A,TFAP4,MEX3A,TEF,SALL2,RUVBL2,PITPNM2,DNMT3B,ZNF367,ANKRD50
TFLINK	AT-rich interaction domain 1B(ARID1B)	21	44	5907	20135	0.0127	0.0322	1.63	1.00e+0	0.0192	0.00754	KCNH2,UBE3D,NUTF2,CTPS1,SOX12,KLF15,GTPBP3,IPO5,SMARCA4,ACAT1,NME1,SLC25A37,FOXRED2,CCDC88A,TFAP4,XPOT,TRMT5,NARS2,DNMT3B,INTS7,ZNF367
TFLINK	RB transcriptional corepressor 1(RB1)	39	44	10984	20135	2.14e-06	5.95e-05	1.62	0.00226	3.56e-05	1.31e-06	C17ORF75,UBE3D,EI24,WDR3,PRDM15,MRPL15,IPO5,ACAT1,FOXRED2,PDZD2,SALL2,RUVBL2,DNMT3B,N4BP3,ANKRD50,ZNF367,KCNH2,CBX2,NUTF2,CTPS1,SOX12,SCAMP1,KLF15,BMP7,SMARCA4,NME1,GTPBP3,CCDC88A,MEX3A,DNMBP,TFAP4,TBL2,TEF,XPOT,TRMT5,KLHL7,PITPNM2,INTS7,DBN1
TFLINK	glycosylphosphatidylinositol anchored high density lipoprotein binding protein 1(GPIHBP1)	29	44	8183	20135	0.00102	0.00432	1.62	0.659	0.00258	0.000617	C17ORF75,UBE3D,WDR3,PRDM15,MRPL15,ACAT1,FOXRED2,RUVBL2,NARS2,DNMT3B,ANKRD50,ZNF367,CBX2,NUTF2,SOX12,SCAMP1,KLF15,SMARCA4,NME1,GTPBP3,CCDC88A,MEX3A,DNMBP,TFAP4,TEF,XPOT,TRMT5,KLHL7,INTS7
TFLINK	zinc finger protein 467(ZNF467)	27	44	7647	20135	0.00229	0.00828	1.62	0.911	0.00496	0.00139	C17ORF75,EI24,PRDM15,IPO5,FOXRED2,PDZD2,SALL2,RUVBL2,DNMT3B,N4BP3,ANKRD50,ZNF367,KCNH2,NUTF2,CTPS1,SCAMP1,BMP7,SMARCA4,GTPBP3,SLC25A37,MEX3A,TFAP4,TEF,XPOT,KLHL7,INTS7,DBN1
TFLINK	nucleoporin 98 and 96 precursor(NUP98)	26	44	7325	20135	0.00296	0.0102	1.62	0.956	0.00609	0.00178	C17ORF75,UBE3D,EI24,MRPL15,IPO5,ACAT1,FOXRED2,PDZD2,RUVBL2,NARS2,KCNH2,CBX2,NUTF2,CTPS1,SOX12,SCAMP1,SMARCA4,CCDC88A,SLC25A37,DNMBP,TBL2,TEF,XPOT,TRMT5,INTS7,DBN1
TFLINK	zinc finger protein 48(ZNF48)	26	44	7322	20135	0.00294	0.0102	1.62	0.955	0.00608	0.00177	C17ORF75,UBE3D,SPIN4,EI24,MRPL15,PWP2,IPO5,ACAT1,FOXRED2,SALL2,RUVBL2,ZNF367,CBX2,NUTF2,SCAMP1,SMARCA4,NME1,GTPBP3,CCDC88A,SLC25A37,MEX3A,TFAP4,TEF,XPOT,ZNF114,DBN1
TFLINK	catalase(CAT)	22	44	6200	20135	0.00992	0.0268	1.62	1.00e+0	0.016	0.00593	KCNH2,C17ORF75,EI24,PRDM15,NUTF2,CTPS1,KLF15,BMP7,GTPBP3,SMARCA4,FOXRED2,DNMBP,TFAP4,TBL2,MEX3A,PDZD2,TEF,XPOT,PITPNM2,DNMT3B,ZNF114,DBN1
TFLINK	TGFB induced factor homeobox 2(TGIF2)	21	44	5920	20135	0.013	0.0327	1.62	1.00e+0	0.0195	0.00775	C17ORF75,UBE3D,WDR3,NUTF2,MRPL15,SOX12,SCAMP1,GTPBP3,SMARCA4,ACAT1,NME1,FOXRED2,CCDC88A,TFAP4,TEF,TRMT5,KLHL7,NARS2,INTS7,ZNF367,ANKRD50
TFLINK	interleukin enhancer binding factor 3(ILF3)	18	44	5088	20135	0.0277	0.0628	1.62	1.00e+0	0.0376	0.0165	C17ORF75,UBE3D,WDR3,PRDM15,NUTF2,MRPL15,SOX12,GTPBP3,IPO5,SLC25A37,MEX3A,PDZD2,XPOT,RUVBL2,PITPNM2,DNMT3B,INTS7,ZNF367
TFLINK	non-SMC condensin II complex subunit H2(NCAPH2)	38	44	10825	20135	7.57e-06	0.000131	1.61	0.00796	7.84e-05	4.68e-06	C17ORF75,UBE3D,SPIN4,EI24,WDR3,PRDM15,MRPL15,PWP2,IPO5,ACAT1,FOXRED2,PDZD2,SALL2,RUVBL2,NARS2,DNMT3B,ANKRD50,ZNF367,KCNH2,CBX2,NUTF2,CTPS1,SCAMP1,BMP7,SMARCA4,GTPBP3,CCDC88A,SLC25A37,MEX3A,DNMBP,TFAP4,TBL2,TEF,XPOT,KLHL7,PITPNM2,ZNF114,DBN1
TFLINK	AT-rich interaction domain 1A(ARID1A)	31	44	8801	20135	0.000493	0.00244	1.61	0.406	0.00146	0.000301	C17ORF75,UBE3D,SPIN4,WDR3,MRPL15,ACAT1,FOXRED2,RUVBL2,NARS2,DNMT3B,N4BP3,ANKRD50,ZNF367,CBX2,NUTF2,CTPS1,SOX12,SCAMP1,SMARCA4,NME1,GTPBP3,CCDC88A,SLC25A37,MEX3A,TFAP4,TBL2,TEF,XPOT,TRMT5,PITPNM2,INTS7
TFLINK	SRY-box transcription factor 4(SOX4)	24	44	6802	20135	0.00606	0.0182	1.61	0.998	0.0109	0.00366	C17ORF75,EI24,CBX2,PRDM15,NUTF2,CTPS1,MRPL15,SCAMP1,GTPBP3,SMARCA4,ACAT1,NME1,FOXRED2,CCDC88A,DNMBP,TFAP4,MEX3A,TRMT5,RUVBL2,PITPNM2,NARS2,INTS7,ANKRD50,DBN1
TFLINK	SMAD family member 5(SMAD5)	38	44	10861	20135	8.37e-06	0.000138	1.6	0.0088	8.27e-05	5.19e-06	C17ORF75,UBE3D,SPIN4,EI24,WDR3,PRDM15,MRPL15,IPO5,ACAT1,FOXRED2,SALL2,RUVBL2,NARS2,DNMT3B,N4BP3,ANKRD50,ZNF367,KCNH2,CBX2,NUTF2,CTPS1,SOX12,SCAMP1,KLF15,SMARCA4,NME1,GTPBP3,CCDC88A,SLC25A37,MEX3A,DNMBP,TBL2,TEF,XPOT,TRMT5,KLHL7,INTS7,DBN1
TFLINK	PBX homeobox 3(PBX3)	33	44	9421	20135	0.000213	0.00129	1.6	0.201	0.000772	0.000131	C17ORF75,SPIN4,EI24,WDR3,PRDM15,MRPL15,ACAT1,FOXRED2,PDZD2,RUVBL2,NARS2,DNMT3B,ZNF367,KCNH2,NUTF2,CTPS1,SOX12,SCAMP1,SMARCA4,NME1,GTPBP3,CCDC88A,SLC25A37,MEX3A,DNMBP,TFAP4,TBL2,TEF,XPOT,KLHL7,PITPNM2,INTS7,ZNF114
TFLINK	zinc finger protein 207(ZNF207)	26	44	7459	20135	0.00392	0.0127	1.6	0.984	0.0076	0.0024	C17ORF75,UBE3D,EI24,WDR3,PRDM15,ACAT1,FOXRED2,RUVBL2,NARS2,DNMT3B,N4BP3,ZNF367,NUTF2,CTPS1,SOX12,SCAMP1,SMARCA4,NME1,GTPBP3,CCDC88A,SLC25A37,DNMBP,TFAP4,TBL2,TRMT5,KLHL7
TFLINK	zinc finger homeobox 2(ZFHX2)	23	44	6577	20135	0.00906	0.0252	1.6	1.00e+0	0.0151	0.00551	KCNH2,C17ORF75,UBE3D,SPIN4,PRDM15,NUTF2,CTPS1,SOX12,SCAMP1,BMP7,IPO5,NME1,CCDC88A,TBL2,PDZD2,TEF,XPOT,RUVBL2,PITPNM2,NARS2,DNMT3B,ANKRD50,DBN1
TFLINK	MLLT1 super elongation complex subunit(MLLT1)	37	44	10676	20135	2.42e-05	0.000286	1.59	0.0252	0.000171	1.52e-05	C17ORF75,UBE3D,SPIN4,EI24,MRPL15,IPO5,ACAT1,FOXRED2,SALL2,RUVBL2,NARS2,DNMT3B,N4BP3,ANKRD50,ZNF367,KCNH2,CBX2,NUTF2,CTPS1,SOX12,SCAMP1,BMP7,SMARCA4,NME1,GTPBP3,CCDC88A,SLC25A37,MEX3A,DNMBP,TFAP4,TBL2,XPOT,TRMT5,KLHL7,PITPNM2,INTS7,DBN1
TFLINK	jumonji domain containing 1C(JMJD1C)	37	44	10642	20135	2.21e-05	0.000268	1.59	0.0231	0.000161	1.38e-05	C17ORF75,UBE3D,SPIN4,EI24,WDR3,PRDM15,MRPL15,ACAT1,FOXRED2,RUVBL2,NARS2,DNMT3B,N4BP3,ANKRD50,ZNF367,KCNH2,CBX2,NUTF2,CTPS1,SOX12,SCAMP1,KLF15,SMARCA4,NME1,GTPBP3,CCDC88A,SLC25A37,MEX3A,DNMBP,TFAP4,TBL2,TEF,XPOT,TRMT5,KLHL7,PITPNM2,INTS7
TFLINK	fibroblast growth factor receptor 1(FGFR1)	36	44	10348	20135	4.37e-05	0.000435	1.59	0.0451	0.000261	2.72e-05	C17ORF75,SPIN4,EI24,WDR3,PRDM15,IPO5,FOXRED2,PDZD2,SALL2,RUVBL2,NARS2,DNMT3B,N4BP3,ANKRD50,ZNF367,KCNH2,CBX2,NUTF2,CTPS1,SOX12,SCAMP1,KLF15,SMARCA4,NME1,GTPBP3,CCDC88A,SLC25A37,MEX3A,DNMBP,TBL2,TEF,XPOT,TRMT5,KLHL7,ZNF114,DBN1
TFLINK	zinc fingers and homeoboxes 1(ZHX1)	34	44	9796	20135	0.000155	0.00104	1.59	0.151	0.000625	9.66e-05	C17ORF75,UBE3D,EI24,WDR3,PRDM15,MRPL15,ACAT1,FOXRED2,PDZD2,RUVBL2,NARS2,DNMT3B,N4BP3,ANKRD50,ZNF367,KCNH2,CBX2,NUTF2,SOX12,SCAMP1,SMARCA4,NME1,GTPBP3,CCDC88A,SLC25A37,MEX3A,TFAP4,TBL2,TEF,XPOT,TRMT5,KLHL7,PITPNM2,INTS7
TFLINK	mediator complex subunit 26(MED26)	34	44	9783	20135	0.00015	0.00103	1.59	0.147	0.000614	9.34e-05	C17ORF75,UBE3D,SPIN4,WDR3,PRDM15,MRPL15,IPO5,ACAT1,FOXRED2,PDZD2,RUVBL2,NARS2,DNMT3B,ANKRD50,ZNF367,CBX2,NUTF2,CTPS1,SOX12,SCAMP1,SMARCA4,NME1,GTPBP3,CCDC88A,SLC25A37,MEX3A,DNMBP,TFAP4,TBL2,XPOT,TRMT5,KLHL7,PITPNM2,INTS7
TFLINK	WD repeat domain 5(WDR5)	28	44	8080	20135	0.00221	0.00808	1.59	0.904	0.00484	0.00137	C17ORF75,UBE3D,EI24,WDR3,PRDM15,MRPL15,ACAT1,FOXRED2,PDZD2,RUVBL2,N4BP3,ZNF367,KCNH2,CTPS1,SOX12,SCAMP1,SMARCA4,NME1,GTPBP3,CCDC88A,SLC25A37,MEX3A,TBL2,TEF,TRMT5,KLHL7,INTS7,DBN1
TFLINK	heparin binding growth factor(HDGF)	19	44	5474	20135	0.0265	0.0606	1.59	1.00e+0	0.0362	0.0161	KCNH2,C17ORF75,EI24,PRDM15,NUTF2,MRPL15,SOX12,GTPBP3,IPO5,ACAT1,MEX3A,TEF,SALL2,TRMT5,RUVBL2,DNMT3B,N4BP3,ANKRD50,DBN1
TFLINK	PML nuclear body scaffold(PML)	36	44	10405	20135	5.07e-05	0.000469	1.58	0.0522	0.00028	3.18e-05	C17ORF75,UBE3D,SPIN4,EI24,WDR3,PRDM15,MRPL15,IPO5,ACAT1,FOXRED2,SALL2,RUVBL2,NARS2,DNMT3B,N4BP3,ANKRD50,ZNF367,CBX2,NUTF2,CTPS1,SOX12,SCAMP1,BMP7,SMARCA4,NME1,GTPBP3,CCDC88A,SLC25A37,MEX3A,DNMBP,TFAP4,TBL2,XPOT,TRMT5,KLHL7,INTS7
TFLINK	decapping mRNA 1A(DCP1A)	33	44	9565	20135	0.000301	0.00168	1.58	0.272	0.00101	0.000188	C17ORF75,UBE3D,SPIN4,EI24,WDR3,MRPL15,IPO5,ACAT1,FOXRED2,SALL2,RUVBL2,NARS2,DNMT3B,ANKRD50,ZNF367,CBX2,NUTF2,CTPS1,SOX12,SCAMP1,SMARCA4,NME1,GTPBP3,CCDC88A,SLC25A37,MEX3A,TFAP4,TBL2,XPOT,TRMT5,KLHL7,INTS7,DBN1
TFLINK	NK3 homeobox 1(NKX3-1)	31	44	8961	20135	0.000714	0.00332	1.58	0.53	0.00199	0.000444	C17ORF75,UBE3D,SPIN4,WDR3,MRPL15,IPO5,FOXRED2,PDZD2,RUVBL2,NARS2,N4BP3,ANKRD50,ZNF367,KCNH2,CBX2,NUTF2,SOX12,SCAMP1,SMARCA4,NME1,GTPBP3,CCDC88A,SLC25A37,MEX3A,TFAP4,TBL2,TEF,XPOT,KLHL7,PITPNM2,INTS7
TFLINK	transducin beta like 1 X-linked(TBL1X)	27	44	7821	20135	0.00331	0.0111	1.58	0.97	0.00664	0.00205	C17ORF75,UBE3D,SPIN4,EI24,WDR3,PRDM15,MRPL15,ACAT1,FOXRED2,RUVBL2,NARS2,DNMT3B,ZNF367,NUTF2,CTPS1,SOX12,SCAMP1,SMARCA4,NME1,GTPBP3,CCDC88A,MEX3A,DNMBP,XPOT,KLHL7,PITPNM2,INTS7
TFLINK	BTB domain and CNC homolog 1(BACH1)	25	44	7252	20135	0.00626	0.0186	1.58	0.999	0.0111	0.00387	UBE3D,PRDM15,FOXRED2,PDZD2,RUVBL2,NARS2,DNMT3B,N4BP3,ANKRD50,ZNF367,CBX2,NUTF2,CTPS1,SOX12,SCAMP1,SMARCA4,NME1,GTPBP3,CCDC88A,SLC25A37,MEX3A,TBL2,XPOT,TRMT5,KLHL7
TFLINK	MAX network transcriptional repressor(MNT)	41	44	11968	20135	8.25e-07	3.96e-05	1.57	0.000871	2.37e-05	5.24e-07	C17ORF75,UBE3D,SPIN4,EI24,WDR3,PRDM15,MRPL15,IPO5,ACAT1,FOXRED2,PDZD2,RUVBL2,NARS2,DNMT3B,N4BP3,ANKRD50,ZNF367,KCNH2,CBX2,NUTF2,CTPS1,SOX12,SCAMP1,KLF15,BMP7,SMARCA4,NME1,GTPBP3,CCDC88A,SLC25A37,MEX3A,DNMBP,TFAP4,TBL2,TEF,XPOT,TRMT5,KLHL7,PITPNM2,INTS7,DBN1
TFLINK	zinc finger with KRAB and SCAN domains 1(ZKSCAN1)	37	44	10805	20135	3.41e-05	0.000368	1.57	0.0354	0.00022	2.16e-05	C17ORF75,UBE3D,EI24,WDR3,PRDM15,MRPL15,ACAT1,FOXRED2,PDZD2,RUVBL2,NARS2,DNMT3B,N4BP3,ANKRD50,ZNF367,KCNH2,CBX2,NUTF2,CTPS1,SOX12,SCAMP1,BMP7,SMARCA4,NME1,GTPBP3,CCDC88A,SLC25A37,MEX3A,TFAP4,TBL2,TEF,XPOT,TRMT5,KLHL7,PITPNM2,INTS7,DBN1
TFLINK	peroxisomal biogenesis factor 2(PEX2)	30	44	8746	20135	0.00127	0.00506	1.57	0.739	0.00303	0.000796	C17ORF75,WDR3,PRDM15,MRPL15,IPO5,ACAT1,FOXRED2,PDZD2,RUVBL2,ZNF367,KCNH2,CBX2,NUTF2,CTPS1,SOX12,SCAMP1,SMARCA4,NME1,GTPBP3,CCDC88A,SLC25A37,DNMBP,TFAP4,TBL2,TEF,XPOT,TRMT5,KLHL7,INTS7,DBN1
TFLINK	integrator complex subunit 12(INTS12)	30	44	8728	20135	0.00122	0.00494	1.57	0.725	0.00296	0.000764	C17ORF75,UBE3D,SPIN4,EI24,WDR3,PRDM15,MRPL15,IPO5,ACAT1,FOXRED2,PDZD2,RUVBL2,NARS2,ZNF367,CBX2,NUTF2,SOX12,SMARCA4,NME1,GTPBP3,CCDC88A,SLC25A37,MEX3A,DNMBP,TFAP4,TBL2,XPOT,TRMT5,KLHL7,DBN1
TFLINK	SRY-box transcription factor 9(SOX9)	29	44	8473	20135	0.00193	0.00717	1.57	0.87	0.00429	0.00121	C17ORF75,UBE3D,SPIN4,EI24,WDR3,MRPL15,ACAT1,FOXRED2,RUVBL2,NARS2,DNMT3B,ANKRD50,ZNF367,NUTF2,CTPS1,SOX12,SCAMP1,SMARCA4,NME1,GTPBP3,CCDC88A,TFAP4,TBL2,TEF,XPOT,TRMT5,KLHL7,PITPNM2,ZNF114
TFLINK	LIM domain only 2(LMO2)	26	44	7576	20135	0.00497	0.0154	1.57	0.995	0.00921	0.00309	UBE3D,SPIN4,WDR3,PRDM15,MRPL15,ACAT1,FOXRED2,PDZD2,RUVBL2,DNMT3B,ZNF367,KCNH2,CBX2,NUTF2,CTPS1,SOX12,SCAMP1,BMP7,SMARCA4,NME1,CCDC88A,DNMBP,TFAP4,XPOT,PITPNM2,INTS7
TFLINK	FA complementation group D2(FANCD2)	18	44	5235	20135	0.0359	0.0776	1.57	1.00e+0	0.0464	0.0219	C17ORF75,WDR3,MRPL15,SOX12,SCAMP1,BMP7,GTPBP3,SMARCA4,NME1,CCDC88A,TFAP4,TBL2,PDZD2,XPOT,RUVBL2,PITPNM2,NARS2,INTS7
TFLINK	activating transcription factor 7(ATF7)	41	44	12041	20135	1.03e-06	4.34e-05	1.56	0.00108	2.6e-05	6.56e-07	C17ORF75,UBE3D,SPIN4,EI24,WDR3,PRDM15,MRPL15,IPO5,ACAT1,FOXRED2,PDZD2,SALL2,RUVBL2,NARS2,DNMT3B,N4BP3,ANKRD50,ZNF367,KCNH2,CBX2,NUTF2,CTPS1,SOX12,SCAMP1,SMARCA4,NME1,GTPBP3,CCDC88A,SLC25A37,MEX3A,DNMBP,TFAP4,TBL2,TEF,XPOT,TRMT5,KLHL7,PITPNM2,INTS7,ZNF114,DBN1
TFLINK	egl-9 family hypoxia inducible factor 2(EGLN2)	36	44	10570	20135	7.75e-05	0.000606	1.56	0.0786	0.000363	4.93e-05	C17ORF75,UBE3D,SPIN4,EI24,WDR3,PRDM15,MRPL15,ACAT1,FOXRED2,PDZD2,RUVBL2,NARS2,DNMT3B,N4BP3,ANKRD50,ZNF367,CBX2,NUTF2,SOX12,SCAMP1,KLF15,SMARCA4,NME1,GTPBP3,CCDC88A,SLC25A37,MEX3A,DNMBP,TFAP4,TBL2,TEF,XPOT,TRMT5,KLHL7,PITPNM2,INTS7
TFLINK	DNA methyltransferase 1 associated protein 1(DMAP1)	27	44	7923	20135	0.00407	0.013	1.56	0.987	0.00778	0.00256	C17ORF75,UBE3D,EI24,PRDM15,MRPL15,PWP2,IPO5,FOXRED2,NARS2,DNMT3B,ANKRD50,ZNF367,CBX2,CTPS1,SOX12,SCAMP1,SMARCA4,NME1,GTPBP3,CCDC88A,TFAP4,TEF,XPOT,TRMT5,KLHL7,PITPNM2,DBN1
TFLINK	FEZ family zinc finger 1(FEZF1)	19	44	5575	20135	0.0316	0.07	1.56	1.00e+0	0.0419	0.0195	C17ORF75,CBX2,CTPS1,MRPL15,SCAMP1,GTPBP3,NME1,SLC25A37,FOXRED2,CCDC88A,DNMBP,TFAP4,PDZD2,TEF,KLHL7,RUVBL2,NARS2,ANKRD50,DBN1
TFLINK	POU class 4 homeobox 2(POU4F2)	18	44	5283	20135	0.039	0.083	1.56	1.00e+0	0.0497	0.024	C17ORF75,UBE3D,WDR3,NUTF2,MRPL15,SOX12,SCAMP1,SMARCA4,ACAT1,NME1,CCDC88A,MEX3A,XPOT,TRMT5,KLHL7,NARS2,INTS7,ANKRD50
TFLINK	chromobox 3(CBX3)	42	44	12393	20135	3.22e-07	3.08e-05	1.55	0.00034	1.85e-05	2.07e-07	C17ORF75,UBE3D,SPIN4,EI24,WDR3,PRDM15,MRPL15,IPO5,ACAT1,FOXRED2,PDZD2,SALL2,RUVBL2,NARS2,DNMT3B,N4BP3,ANKRD50,ZNF367,KCNH2,CBX2,NUTF2,CTPS1,SOX12,SCAMP1,KLF15,SMARCA4,NME1,GTPBP3,CCDC88A,SLC25A37,MEX3A,DNMBP,TFAP4,TBL2,TEF,XPOT,TRMT5,KLHL7,PITPNM2,INTS7,ZNF114,DBN1
TFLINK	chromobox 1(CBX1)	41	44	12082	20135	1.16e-06	4.4e-05	1.55	0.00122	2.63e-05	7.44e-07	C17ORF75,UBE3D,SPIN4,EI24,WDR3,MRPL15,IPO5,ACAT1,FOXRED2,PDZD2,SALL2,RUVBL2,NARS2,DNMT3B,N4BP3,ANKRD50,ZNF367,KCNH2,CBX2,NUTF2,CTPS1,SOX12,SCAMP1,KLF15,BMP7,SMARCA4,NME1,GTPBP3,CCDC88A,SLC25A37,MEX3A,DNMBP,TFAP4,TBL2,TEF,XPOT,TRMT5,KLHL7,PITPNM2,INTS7,ZNF114
TFLINK	cyclin dependent kinase 7(CDK7)	40	44	11816	20135	3.83e-06	8.99e-05	1.55	0.00404	5.38e-05	2.46e-06	C17ORF75,UBE3D,SPIN4,EI24,WDR3,PRDM15,MRPL15,IPO5,ACAT1,FOXRED2,PDZD2,SALL2,RUVBL2,NARS2,DNMT3B,ANKRD50,ZNF367,KCNH2,CBX2,NUTF2,CTPS1,SOX12,SCAMP1,KLF15,SMARCA4,NME1,GTPBP3,CCDC88A,SLC25A37,MEX3A,DNMBP,TFAP4,TBL2,TEF,XPOT,TRMT5,KLHL7,PITPNM2,INTS7,DBN1
TFLINK	jumonji domain containing 6, arginine demethylase and lysine hydroxylase(JMJD6)	39	44	11524	20135	1e-05	0.00016	1.55	0.0105	9.58e-05	6.42e-06	C17ORF75,UBE3D,EI24,WDR3,PRDM15,MRPL15,IPO5,ACAT1,FOXRED2,PDZD2,SALL2,RUVBL2,NARS2,DNMT3B,ANKRD50,ZNF367,KCNH2,CBX2,NUTF2,CTPS1,SOX12,SCAMP1,BMP7,SMARCA4,NME1,GTPBP3,CCDC88A,SLC25A37,MEX3A,DNMBP,TFAP4,TBL2,TEF,XPOT,TRMT5,KLHL7,INTS7,ZNF114,DBN1
TFLINK	KLF transcription factor 11(KLF11)	38	44	11210	20135	2.18e-05	0.000268	1.55	0.0228	0.00016	1.4e-05	C17ORF75,UBE3D,SPIN4,EI24,WDR3,PRDM15,MRPL15,PWP2,IPO5,ACAT1,FOXRED2,PDZD2,SALL2,RUVBL2,NARS2,DNMT3B,ANKRD50,ZNF367,KCNH2,CBX2,NUTF2,CTPS1,SOX12,SMARCA4,NME1,GTPBP3,CCDC88A,SLC25A37,MEX3A,DNMBP,TFAP4,TBL2,TEF,XPOT,TRMT5,KLHL7,INTS7,DBN1
TFLINK	twist family bHLH transcription factor 1(TWIST1)	27	44	7949	20135	0.00429	0.0136	1.55	0.989	0.00815	0.0027	UBE3D,SPIN4,WDR3,ACAT1,FOXRED2,PDZD2,ANKRD50,ZNF367,KCNH2,NUTF2,CTPS1,SOX12,SCAMP1,BMP7,SMARCA4,NME1,GTPBP3,CCDC88A,SLC25A37,TFAP4,TBL2,TEF,XPOT,KLHL7,PITPNM2,INTS7,ZNF114
TFLINK	minichromosome maintenance complex component 7(MCM7)	24	44	7097	20135	0.0107	0.0288	1.55	1.00e+0	0.0172	0.00675	C17ORF75,WDR3,PRDM15,NUTF2,CTPS1,SCAMP1,KLF15,BMP7,GTPBP3,IPO5,ACAT1,FOXRED2,CCDC88A,MEX3A,PDZD2,TEF,RUVBL2,PITPNM2,NARS2,DNMT3B,INTS7,N4BP3,ZNF114,ANKRD50
TFLINK	myoneurin(MYNN)	22	44	6490	20135	0.0171	0.0415	1.55	1.00e+0	0.0249	0.0107	KCNH2,C17ORF75,UBE3D,SPIN4,EI24,CBX2,NUTF2,SOX12,SCAMP1,KLF15,BMP7,GTPBP3,NME1,SLC25A37,CCDC88A,TFAP4,TEF,KLHL7,PITPNM2,DNMT3B,ZNF367,ANKRD50
TFLINK	zinc finger with KRAB and SCAN domains 8(ZKSCAN8)	19	44	5613	20135	0.0337	0.0739	1.55	1.00e+0	0.0442	0.0209	C17ORF75,UBE3D,CBX2,NUTF2,MRPL15,SCAMP1,GTPBP3,IPO5,ACAT1,NME1,SLC25A37,CCDC88A,XPOT,KLHL7,NARS2,DNMT3B,ZNF367,ZNF114,ANKRD50
TFLINK	recombination activating 2(RAG2)	42	44	12494	20135	4.38e-07	3.08e-05	1.54	0.000462	1.85e-05	2.84e-07	C17ORF75,UBE3D,EI24,WDR3,PRDM15,MRPL15,PWP2,IPO5,ACAT1,FOXRED2,PDZD2,SALL2,RUVBL2,NARS2,DNMT3B,N4BP3,ANKRD50,ZNF367,CBX2,NUTF2,CTPS1,SOX12,SCAMP1,KLF15,BMP7,SMARCA4,NME1,GTPBP3,CCDC88A,SLC25A37,MEX3A,DNMBP,TFAP4,TBL2,TEF,XPOT,TRMT5,KLHL7,PITPNM2,INTS7,ZNF114,DBN1
TFLINK	zinc finger and BTB domain containing 26(ZBTB26)	38	44	11322	20135	2.94e-05	0.000326	1.54	0.0305	0.000195	1.9e-05	C17ORF75,UBE3D,SPIN4,EI24,PRDM15,MRPL15,IPO5,ACAT1,FOXRED2,NARS2,N4BP3,ANKRD50,ZNF367,KCNH2,CBX2,NUTF2,CTPS1,SOX12,SCAMP1,KLF15,BMP7,SMARCA4,NME1,GTPBP3,CCDC88A,SLC25A37,MEX3A,DNMBP,TFAP4,TBL2,TEF,XPOT,TRMT5,KLHL7,PITPNM2,INTS7,ZNF114,DBN1
TFLINK	tet methylcytosine dioxygenase 2(TET2)	35	44	10399	20135	0.000191	0.00119	1.54	0.183	0.000714	0.000123	C17ORF75,UBE3D,EI24,WDR3,PRDM15,FOXRED2,PDZD2,RUVBL2,DNMT3B,N4BP3,ANKRD50,ZNF367,KCNH2,NUTF2,CTPS1,SOX12,SCAMP1,KLF15,BMP7,SMARCA4,NME1,GTPBP3,CCDC88A,SLC25A37,MEX3A,TFAP4,TBL2,TEF,XPOT,TRMT5,KLHL7,PITPNM2,INTS7,ZNF114,DBN1
TFLINK	AT-rich interaction domain 4B(ARID4B)	35	44	10385	20135	0.000184	0.00118	1.54	0.177	0.000707	0.000118	C17ORF75,UBE3D,EI24,WDR3,MRPL15,PWP2,IPO5,ACAT1,FOXRED2,RUVBL2,NARS2,ANKRD50,ZNF367,KCNH2,CBX2,NUTF2,CTPS1,SOX12,SCAMP1,KLF15,SMARCA4,NME1,GTPBP3,CCDC88A,SLC25A37,MEX3A,TFAP4,TBL2,TEF,TRMT5,KLHL7,PITPNM2,INTS7,ZNF114,DBN1
TFLINK	forkhead box K2(FOXK2)	28	44	8347	20135	0.00384	0.0125	1.54	0.983	0.00749	0.00245	C17ORF75,UBE3D,SPIN4,EI24,WDR3,MRPL15,SALL2,RUVBL2,NARS2,DNMT3B,ANKRD50,KCNH2,CBX2,NUTF2,SOX12,SMARCA4,NME1,GTPBP3,CCDC88A,SLC25A37,MEX3A,TFAP4,TEF,XPOT,TRMT5,KLHL7,INTS7,DBN1
TFLINK	cut like homeobox 1(CUX1)	26	44	7714	20135	0.00652	0.0192	1.54	0.999	0.0115	0.00413	C17ORF75,UBE3D,WDR3,PRDM15,MRPL15,FOXRED2,PDZD2,NARS2,N4BP3,ANKRD50,ZNF367,CBX2,NUTF2,SOX12,SCAMP1,BMP7,SMARCA4,NME1,GTPBP3,CCDC88A,SLC25A37,MEX3A,TFAP4,TRMT5,KLHL7,INTS7
TFLINK	poly(rC) binding protein 1(PCBP1)	25	44	7452	20135	0.00919	0.0255	1.54	1.00e+0	0.0153	0.00584	C17ORF75,UBE3D,SPIN4,EI24,MRPL15,IPO5,ACAT1,FOXRED2,RUVBL2,DNMT3B,KCNH2,NUTF2,SOX12,SCAMP1,KLF15,SMARCA4,NME1,GTPBP3,CCDC88A,SLC25A37,MEX3A,TFAP4,TBL2,TEF,TRMT5
TFLINK	TATA-box binding protein associated factor 15(TAF15)	23	44	6854	20135	0.0152	0.0378	1.54	1.00e+0	0.0226	0.00961	C17ORF75,UBE3D,EI24,CBX2,PRDM15,NUTF2,CTPS1,GTPBP3,IPO5,SMARCA4,ACAT1,NME1,FOXRED2,TBL2,PDZD2,TEF,SALL2,XPOT,TRMT5,RUVBL2,NARS2,ANKRD50,DBN1
TFLINK	ETS2 repressor factor(ERF)	20	44	5935	20135	0.0286	0.0639	1.54	1.00e+0	0.0383	0.0178	C17ORF75,UBE3D,SPIN4,EI24,CBX2,PRDM15,NUTF2,PWP2,GTPBP3,IPO5,ACAT1,NME1,FOXRED2,CCDC88A,TBL2,TRMT5,KLHL7,PITPNM2,INTS7,N4BP3
TFLINK	chromodomain helicase DNA binding protein 4(CHD4)	20	44	5943	20135	0.029	0.0645	1.54	1.00e+0	0.0386	0.0181	C17ORF75,EI24,CBX2,PRDM15,NUTF2,CTPS1,MRPL15,SCAMP1,BMP7,GTPBP3,ACAT1,NME1,SLC25A37,CCDC88A,TFAP4,PDZD2,PITPNM2,DNMT3B,ZNF367,DBN1
TFLINK	solute carrier family 30 member 9(SLC30A9)	19	44	5645	20135	0.0356	0.0771	1.54	1.00e+0	0.0462	0.0222	C17ORF75,UBE3D,WDR3,MRPL15,SOX12,SCAMP1,GTPBP3,IPO5,SMARCA4,ACAT1,SLC25A37,CCDC88A,TFAP4,TBL2,MEX3A,TEF,XPOT,KLHL7,ZNF114
TFLINK	zinc finger and BTB domain containing 25(ZBTB25)	19	44	5651	20135	0.0359	0.0776	1.54	1.00e+0	0.0464	0.0224	UBE3D,CBX2,PRDM15,CTPS1,MRPL15,GTPBP3,NME1,SLC25A37,FOXRED2,CCDC88A,TBL2,PDZD2,XPOT,TRMT5,DNMT3B,INTS7,ZNF367,ANKRD50,DBN1
TFLINK	GLIS family zinc finger 1(GLIS1)	43	44	12901	20135	1.19e-07	2.23e-05	1.53	0.000126	1.33e-05	7.82e-08	C17ORF75,UBE3D,SPIN4,EI24,PRDM15,MRPL15,PWP2,IPO5,ACAT1,FOXRED2,PDZD2,SALL2,RUVBL2,NARS2,DNMT3B,N4BP3,ANKRD50,ZNF367,KCNH2,CBX2,NUTF2,CTPS1,SOX12,SCAMP1,KLF15,BMP7,SMARCA4,NME1,GTPBP3,CCDC88A,SLC25A37,MEX3A,DNMBP,TFAP4,TBL2,TEF,XPOT,TRMT5,KLHL7,PITPNM2,INTS7,ZNF114,DBN1
TFLINK	KLF transcription factor 15(KLF15)	32	44	9581	20135	0.000968	0.00414	1.53	0.64	0.00248	0.000624	C17ORF75,UBE3D,WDR3,PRDM15,IPO5,ACAT1,FOXRED2,PDZD2,SALL2,RUVBL2,DNMT3B,N4BP3,ANKRD50,ZNF367,CBX2,CTPS1,SOX12,SCAMP1,BMP7,SMARCA4,NME1,GTPBP3,CCDC88A,SLC25A37,DNMBP,TFAP4,TBL2,TEF,XPOT,TRMT5,KLHL7,DBN1
TFLINK	HMG-box transcription factor 1(HBP1)	31	44	9243	20135	0.00133	0.00527	1.53	0.756	0.00316	0.000855	C17ORF75,UBE3D,WDR3,PRDM15,MRPL15,IPO5,ACAT1,FOXRED2,RUVBL2,NARS2,DNMT3B,ANKRD50,ZNF367,CBX2,NUTF2,SOX12,SCAMP1,KLF15,SMARCA4,NME1,GTPBP3,CCDC88A,MEX3A,DNMBP,TFAP4,TBL2,TEF,XPOT,TRMT5,KLHL7,INTS7
TFLINK	forkhead box O3(FOXO3)	21	44	6300	20135	0.0259	0.0597	1.53	1.00e+0	0.0358	0.0164	C17ORF75,UBE3D,SPIN4,CBX2,PRDM15,CTPS1,MRPL15,SCAMP1,PWP2,ACAT1,NME1,FOXRED2,CCDC88A,TBL2,MEX3A,TEF,SALL2,TRMT5,KLHL7,RUVBL2,ZNF114
TFLINK	hes related family bHLH transcription factor with YRPW motif 1(HEY1)	43	44	12934	20135	1.32e-07	2.23e-05	1.52	0.00014	1.33e-05	8.69e-08	C17ORF75,UBE3D,SPIN4,EI24,WDR3,PRDM15,MRPL15,PWP2,IPO5,ACAT1,FOXRED2,PDZD2,SALL2,RUVBL2,NARS2,DNMT3B,N4BP3,ANKRD50,ZNF367,KCNH2,CBX2,NUTF2,CTPS1,SOX12,SCAMP1,KLF15,SMARCA4,NME1,GTPBP3,CCDC88A,SLC25A37,MEX3A,DNMBP,TFAP4,TBL2,TEF,XPOT,TRMT5,KLHL7,PITPNM2,INTS7,ZNF114,DBN1
TFLINK	Sp4 transcription factor(SP4)	42	44	12625	20135	6.51e-07	3.7e-05	1.52	0.000687	2.21e-05	4.26e-07	C17ORF75,UBE3D,SPIN4,EI24,WDR3,PRDM15,MRPL15,IPO5,ACAT1,FOXRED2,PDZD2,SALL2,RUVBL2,NARS2,DNMT3B,N4BP3,ANKRD50,ZNF367,KCNH2,CBX2,NUTF2,CTPS1,SOX12,SCAMP1,KLF15,BMP7,SMARCA4,NME1,GTPBP3,CCDC88A,SLC25A37,MEX3A,DNMBP,TFAP4,TBL2,TEF,XPOT,TRMT5,KLHL7,PITPNM2,INTS7,DBN1
TFLINK	E1A binding protein p400(EP400)	36	44	10869	20135	0.000163	0.00108	1.52	0.158	0.000647	0.000106	C17ORF75,UBE3D,SPIN4,EI24,WDR3,PRDM15,MRPL15,IPO5,FOXRED2,PDZD2,SALL2,RUVBL2,NARS2,DNMT3B,ANKRD50,ZNF367,KCNH2,CBX2,NUTF2,CTPS1,SOX12,SCAMP1,BMP7,SMARCA4,NME1,GTPBP3,CCDC88A,MEX3A,TFAP4,TBL2,TEF,XPOT,KLHL7,PITPNM2,ZNF114,DBN1
TFLINK	heterogeneous nuclear ribonucleoprotein L like(HNRNPLL)	36	44	10822	20135	0.000145	0.00101	1.52	0.142	0.000604	9.45e-05	C17ORF75,UBE3D,SPIN4,EI24,WDR3,PRDM15,IPO5,ACAT1,FOXRED2,PDZD2,SALL2,RUVBL2,NARS2,DNMT3B,ANKRD50,ZNF367,CBX2,NUTF2,SOX12,SCAMP1,KLF15,SMARCA4,NME1,GTPBP3,CCDC88A,SLC25A37,MEX3A,DNMBP,TBL2,TEF,XPOT,TRMT5,KLHL7,INTS7,ZNF114,DBN1
TFLINK	phosphatase and tensin homolog(PTEN)	33	44	9918	20135	0.000681	0.00319	1.52	0.513	0.00191	0.000441	C17ORF75,SPIN4,EI24,PRDM15,FOXRED2,PDZD2,RUVBL2,DNMT3B,N4BP3,ANKRD50,ZNF367,KCNH2,CBX2,NUTF2,SCAMP1,KLF15,BMP7,SMARCA4,NME1,GTPBP3,CCDC88A,SLC25A37,MEX3A,DNMBP,TFAP4,TBL2,TEF,XPOT,TRMT5,KLHL7,PITPNM2,ZNF114,DBN1
TFLINK	zinc finger protein 341(ZNF341)	31	44	9323	20135	0.00158	0.00616	1.52	0.812	0.00369	0.00102	C17ORF75,PRDM15,MRPL15,PWP2,IPO5,ACAT1,PDZD2,SALL2,RUVBL2,ANKRD50,ZNF367,CBX2,NUTF2,CTPS1,SOX12,SCAMP1,BMP7,NME1,GTPBP3,CCDC88A,SLC25A37,MEX3A,DNMBP,TFAP4,TBL2,TEF,TRMT5,KLHL7,PITPNM2,INTS7,DBN1
TFLINK	LIM domain only 1(LMO1)	29	44	8747	20135	0.00339	0.0113	1.52	0.972	0.00678	0.00219	C17ORF75,EI24,WDR3,IPO5,ACAT1,FOXRED2,SALL2,RUVBL2,NARS2,DNMT3B,ANKRD50,KCNH2,CBX2,CTPS1,SCAMP1,NME1,GTPBP3,CCDC88A,SLC25A37,MEX3A,DNMBP,TFAP4,TBL2,TEF,XPOT,TRMT5,KLHL7,PITPNM2,DBN1
TFLINK	ZFP36 ring finger protein(ZFP36)	28	44	8450	20135	0.0047	0.0147	1.52	0.993	0.00877	0.00304	C17ORF75,UBE3D,EI24,WDR3,ACAT1,FOXRED2,PDZD2,SALL2,RUVBL2,NARS2,DNMT3B,ZNF367,KCNH2,CBX2,NUTF2,CTPS1,SOX12,SCAMP1,BMP7,SMARCA4,NME1,GTPBP3,CCDC88A,SLC25A37,TFAP4,XPOT,KLHL7,DBN1
TFLINK	PR/SET domain 14(PRDM14)	27	44	8145	20135	0.0063	0.0187	1.52	0.999	0.0112	0.00406	UBE3D,EI24,MRPL15,IPO5,ACAT1,SALL2,DNMT3B,ANKRD50,ZNF367,CBX2,CTPS1,SOX12,SCAMP1,KLF15,BMP7,NME1,GTPBP3,CCDC88A,SLC25A37,MEX3A,DNMBP,TFAP4,TBL2,TEF,KLHL7,INTS7,DBN1
TFLINK	vascular endothelial zinc finger 1(VEZF1)	26	44	7843	20135	0.00832	0.0235	1.52	1.00e+0	0.0141	0.00535	C17ORF75,EI24,PRDM15,IPO5,ACAT1,FOXRED2,PDZD2,SALL2,RUVBL2,NARS2,DNMT3B,N4BP3,ANKRD50,ZNF367,KCNH2,NUTF2,SCAMP1,SMARCA4,GTPBP3,CCDC88A,MEX3A,DNMBP,TFAP4,TEF,KLHL7,DBN1
TFLINK	tumor protein p53 binding protein 1(TP53BP1)	42	44	12737	20135	9.09e-07	4.11e-05	1.51	0.00096	2.46e-05	6.01e-07	C17ORF75,UBE3D,SPIN4,EI24,WDR3,PRDM15,MRPL15,IPO5,ACAT1,FOXRED2,PDZD2,SALL2,RUVBL2,NARS2,DNMT3B,N4BP3,ANKRD50,ZNF367,KCNH2,CBX2,NUTF2,CTPS1,SOX12,SCAMP1,KLF15,SMARCA4,NME1,GTPBP3,CCDC88A,SLC25A37,MEX3A,DNMBP,TFAP4,TBL2,TEF,XPOT,TRMT5,KLHL7,PITPNM2,INTS7,ZNF114,DBN1
TFLINK	metastasis associated 1 family member 3(MTA3)	38	44	11550	20135	5.31e-05	0.000471	1.51	0.0545	0.000282	3.5e-05	C17ORF75,UBE3D,EI24,WDR3,PRDM15,MRPL15,ACAT1,FOXRED2,PDZD2,RUVBL2,NARS2,DNMT3B,N4BP3,ANKRD50,ZNF367,KCNH2,CBX2,NUTF2,CTPS1,SOX12,SCAMP1,KLF15,SMARCA4,NME1,GTPBP3,CCDC88A,SLC25A37,MEX3A,DNMBP,TFAP4,TBL2,TEF,XPOT,TRMT5,KLHL7,PITPNM2,INTS7,DBN1
TFLINK	NFE2 like bZIP transcription factor 1(NFE2L1)	38	44	11492	20135	4.57e-05	0.000443	1.51	0.0472	0.000265	3e-05	C17ORF75,UBE3D,SPIN4,EI24,WDR3,PRDM15,MRPL15,ACAT1,FOXRED2,PDZD2,RUVBL2,NARS2,DNMT3B,N4BP3,ANKRD50,ZNF367,CBX2,NUTF2,CTPS1,SOX12,SCAMP1,KLF15,BMP7,SMARCA4,NME1,GTPBP3,CCDC88A,SLC25A37,MEX3A,DNMBP,TFAP4,TBL2,TEF,XPOT,TRMT5,KLHL7,PITPNM2,INTS7
TFLINK	BCL11 transcription factor B(BCL11B)	30	44	9079	20135	0.00257	0.0092	1.51	0.934	0.0055	0.00167	C17ORF75,EI24,WDR3,PRDM15,MRPL15,IPO5,ACAT1,FOXRED2,PDZD2,N4BP3,ANKRD50,ZNF367,NUTF2,SOX12,SCAMP1,SMARCA4,NME1,GTPBP3,CCDC88A,SLC25A37,MEX3A,DNMBP,TFAP4,TBL2,TEF,XPOT,TRMT5,KLHL7,INTS7,DBN1
TFLINK	KLF transcription factor 10(KLF10)	29	44	8811	20135	0.00385	0.0125	1.51	0.983	0.00749	0.00251	C17ORF75,SPIN4,EI24,WDR3,MRPL15,IPO5,ACAT1,FOXRED2,PDZD2,SALL2,RUVBL2,DNMT3B,N4BP3,ZNF367,NUTF2,SCAMP1,KLF15,SMARCA4,NME1,GTPBP3,CCDC88A,SLC25A37,MEX3A,TFAP4,TBL2,TEF,XPOT,TRMT5,KLHL7
TFLINK	E2F transcription factor 7(E2F7)	22	44	6666	20135	0.0233	0.0546	1.51	1.00e+0	0.0327	0.0149	KCNH2,C17ORF75,NUTF2,CTPS1,SOX12,GTPBP3,IPO5,SMARCA4,ACAT1,NME1,SLC25A37,DNMBP,TFAP4,MEX3A,TEF,SALL2,TRMT5,KLHL7,INTS7,ZNF367,ANKRD50,DBN1
TFLINK	PBX homeobox 1(PBX1)	20	44	6062	20135	0.0353	0.0769	1.51	1.00e+0	0.046	0.0225	KCNH2,C17ORF75,SPIN4,CBX2,NUTF2,CTPS1,SCAMP1,GTPBP3,ACAT1,NME1,TFAP4,MEX3A,TEF,KLHL7,RUVBL2,PITPNM2,DNMT3B,ZNF367,ZNF114,DBN1
TFLINK	tripartite motif containing 22(TRIM22)	30	44	9133	20135	0.00287	0.01	1.5	0.952	0.006	0.00187	C17ORF75,UBE3D,EI24,WDR3,MRPL15,ACAT1,FOXRED2,PDZD2,RUVBL2,DNMT3B,ANKRD50,ZNF367,NUTF2,CTPS1,SOX12,SCAMP1,BMP7,SMARCA4,NME1,GTPBP3,CCDC88A,SLC25A37,MEX3A,DNMBP,TFAP4,XPOT,TRMT5,KLHL7,INTS7,ZNF114
TFLINK	SRY-box transcription factor 13(SOX13)	24	44	7345	20135	0.0168	0.0409	1.5	1.00e+0	0.0244	0.0109	C17ORF75,UBE3D,SPIN4,EI24,CBX2,NUTF2,MRPL15,SOX12,GTPBP3,ACAT1,NME1,SLC25A37,FOXRED2,CCDC88A,TFAP4,MEX3A,PDZD2,TEF,NARS2,DNMT3B,INTS7,ZNF367,ZNF114,ANKRD50
TFLINK	methyl-CpG binding domain protein 3(MBD3)	23	44	7001	20135	0.0197	0.0473	1.5	1.00e+0	0.0283	0.0127	KCNH2,C17ORF75,EI24,PRDM15,SOX12,SCAMP1,BMP7,GTPBP3,IPO5,SMARCA4,NME1,SLC25A37,CCDC88A,DNMBP,MEX3A,XPOT,TRMT5,PITPNM2,NARS2,N4BP3,ZNF367,ZNF114,DBN1
TFLINK	zinc finger protein X-linked(ZFX)	41	44	12631	20135	5.64e-06	0.000108	1.49	0.00594	6.48e-05	3.78e-06	C17ORF75,UBE3D,SPIN4,EI24,WDR3,PRDM15,MRPL15,IPO5,ACAT1,FOXRED2,PDZD2,SALL2,RUVBL2,NARS2,DNMT3B,ANKRD50,ZNF367,KCNH2,CBX2,NUTF2,CTPS1,SOX12,SCAMP1,BMP7,SMARCA4,NME1,GTPBP3,CCDC88A,SLC25A37,MEX3A,DNMBP,TFAP4,TBL2,TEF,XPOT,TRMT5,KLHL7,PITPNM2,INTS7,ZNF114,DBN1
TFLINK	RNA binding fox-1 homolog 2(RBFOX2)	40	44	12295	20135	1.45e-05	0.000207	1.49	0.0152	0.000124	9.69e-06	C17ORF75,UBE3D,SPIN4,EI24,WDR3,PRDM15,MRPL15,PWP2,IPO5,ACAT1,FOXRED2,SALL2,RUVBL2,NARS2,DNMT3B,ANKRD50,ZNF367,CBX2,NUTF2,CTPS1,SOX12,SCAMP1,KLF15,SMARCA4,NME1,GTPBP3,CCDC88A,SLC25A37,MEX3A,DNMBP,TFAP4,TBL2,TEF,XPOT,TRMT5,KLHL7,PITPNM2,INTS7,ZNF114,DBN1
TFLINK	zinc finger protein 384(ZNF384)	34	44	10475	20135	0.000758	0.00345	1.49	0.551	0.00206	0.000504	C17ORF75,UBE3D,SPIN4,EI24,PRDM15,MRPL15,IPO5,ACAT1,FOXRED2,PDZD2,RUVBL2,NARS2,N4BP3,ZNF367,KCNH2,CBX2,NUTF2,CTPS1,SOX12,SCAMP1,SMARCA4,NME1,GTPBP3,CCDC88A,SLC25A37,MEX3A,DNMBP,TFAP4,TBL2,TEF,XPOT,KLHL7,INTS7,ZNF114
TFLINK	BCL11 transcription factor A(BCL11A)	34	44	10412	20135	0.000659	0.00311	1.49	0.502	0.00186	0.000436	C17ORF75,UBE3D,SPIN4,WDR3,PRDM15,MRPL15,IPO5,ACAT1,PDZD2,SALL2,RUVBL2,DNMT3B,N4BP3,ANKRD50,ZNF367,KCNH2,CBX2,NUTF2,SOX12,SCAMP1,KLF15,SMARCA4,NME1,GTPBP3,CCDC88A,SLC25A37,MEX3A,DNMBP,TFAP4,TEF,XPOT,TRMT5,PITPNM2,INTS7
TFLINK	achaete-scute family bHLH transcription factor 1(ASCL1)	33	44	10103	20135	0.00102	0.00432	1.49	0.66	0.00258	0.000675	C17ORF75,UBE3D,EI24,WDR3,PRDM15,MRPL15,IPO5,ACAT1,FOXRED2,PDZD2,SALL2,RUVBL2,NARS2,KCNH2,CBX2,NUTF2,CTPS1,SOX12,SCAMP1,KLF15,NME1,GTPBP3,CCDC88A,SLC25A37,MEX3A,TFAP4,TBL2,TEF,XPOT,TRMT5,KLHL7,PITPNM2,INTS7
TFLINK	AT-rich interaction domain 3A(ARID3A)	30	44	9236	20135	0.00352	0.0117	1.49	0.976	0.00699	0.00232	C17ORF75,UBE3D,EI24,WDR3,PRDM15,MRPL15,ACAT1,FOXRED2,RUVBL2,NARS2,DNMT3B,N4BP3,ANKRD50,ZNF367,NUTF2,CTPS1,SOX12,SCAMP1,SMARCA4,NME1,GTPBP3,CCDC88A,SLC25A37,MEX3A,DNMBP,TFAP4,TBL2,XPOT,TRMT5,KLHL7
TFLINK	SWI/SNF related BAF chromatin remodeling complex subunit ATPase 2(SMARCA2)	23	44	7065	20135	0.0219	0.0519	1.49	1.00e+0	0.0311	0.0143	C17ORF75,UBE3D,EI24,NUTF2,MRPL15,SOX12,SCAMP1,KLF15,GTPBP3,SMARCA4,ACAT1,NME1,FOXRED2,CCDC88A,TFAP4,TBL2,MEX3A,SALL2,XPOT,TRMT5,KLHL7,DNMT3B,ZNF367
TFLINK	SS18 subunit of BAF chromatin remodeling complex(SS18)	43	44	13314	20135	4.26e-07	3.08e-05	1.48	0.000449	1.85e-05	2.87e-07	C17ORF75,UBE3D,SPIN4,EI24,WDR3,PRDM15,MRPL15,IPO5,ACAT1,FOXRED2,PDZD2,SALL2,RUVBL2,NARS2,DNMT3B,N4BP3,ANKRD50,ZNF367,KCNH2,CBX2,NUTF2,CTPS1,SOX12,SCAMP1,KLF15,BMP7,SMARCA4,NME1,GTPBP3,CCDC88A,SLC25A37,MEX3A,DNMBP,TFAP4,TBL2,TEF,XPOT,TRMT5,KLHL7,PITPNM2,INTS7,ZNF114,DBN1
TFLINK	NIPBL cohesin loading factor(NIPBL)	43	44	13305	20135	4.14e-07	3.08e-05	1.48	0.000437	1.85e-05	2.79e-07	C17ORF75,UBE3D,SPIN4,EI24,WDR3,PRDM15,MRPL15,PWP2,IPO5,ACAT1,FOXRED2,PDZD2,SALL2,RUVBL2,NARS2,DNMT3B,N4BP3,ANKRD50,ZNF367,KCNH2,CBX2,NUTF2,CTPS1,SOX12,SCAMP1,KLF15,BMP7,SMARCA4,NME1,GTPBP3,CCDC88A,SLC25A37,MEX3A,DNMBP,TFAP4,TBL2,TEF,XPOT,TRMT5,KLHL7,PITPNM2,INTS7,ZNF114
TFLINK	ASH2 like, histone lysine methyltransferase complex subunit(ASH2L)	31	44	9608	20135	0.00284	0.00999	1.48	0.95	0.00598	0.00189	C17ORF75,UBE3D,SPIN4,EI24,WDR3,PRDM15,MRPL15,ACAT1,FOXRED2,PDZD2,RUVBL2,NARS2,ANKRD50,KCNH2,CBX2,NUTF2,CTPS1,SOX12,SCAMP1,KLF15,SMARCA4,NME1,GTPBP3,SLC25A37,TBL2,TEF,XPOT,TRMT5,KLHL7,INTS7,ZNF114
TFLINK	zinc finger E-box binding homeobox 2(ZEB2)	28	44	8684	20135	0.00733	0.021	1.48	1.00e+0	0.0126	0.00486	C17ORF75,UBE3D,EI24,MRPL15,ACAT1,FOXRED2,PDZD2,SALL2,DNMT3B,ANKRD50,ZNF367,KCNH2,CBX2,NUTF2,SOX12,SCAMP1,SMARCA4,NME1,GTPBP3,CCDC88A,SLC25A37,MEX3A,TEF,XPOT,TRMT5,PITPNM2,ZNF114,DBN1
TFLINK	nuclear transcription factor Y subunit gamma(NFYC)	26	44	8051	20135	0.0121	0.0314	1.48	1.00e+0	0.0188	0.008	C17ORF75,UBE3D,SPIN4,WDR3,MRPL15,IPO5,ACAT1,FOXRED2,RUVBL2,DNMT3B,ZNF367,KCNH2,CBX2,CTPS1,SOX12,SCAMP1,KLF15,NME1,GTPBP3,CCDC88A,SLC25A37,TEF,XPOT,TRMT5,KLHL7,INTS7
TFLINK	EBF transcription factor 3(EBF3)	23	44	7098	20135	0.0232	0.0545	1.48	1.00e+0	0.0326	0.0151	KCNH2,C17ORF75,UBE3D,SPIN4,WDR3,CBX2,PRDM15,NUTF2,CTPS1,MRPL15,BMP7,GTPBP3,NME1,CCDC88A,TFAP4,TBL2,PDZD2,XPOT,RUVBL2,PITPNM2,NARS2,ZNF367,ANKRD50
TFLINK	Zic family zinc finger 2(ZIC2)	21	44	6492	20135	0.0354	0.077	1.48	1.00e+0	0.0461	0.0231	KCNH2,UBE3D,NUTF2,CTPS1,MRPL15,SCAMP1,BMP7,GTPBP3,SMARCA4,SLC25A37,CCDC88A,DNMBP,PDZD2,SALL2,TRMT5,KLHL7,RUVBL2,PITPNM2,NARS2,INTS7,ANKRD50
TFLINK	core-binding factor subunit beta(CBFB)	39	44	12131	20135	5.02e-05	0.000469	1.47	0.0516	0.00028	3.39e-05	C17ORF75,UBE3D,SPIN4,EI24,WDR3,PRDM15,MRPL15,IPO5,ACAT1,FOXRED2,PDZD2,RUVBL2,NARS2,DNMT3B,N4BP3,ANKRD50,ZNF367,KCNH2,CBX2,NUTF2,CTPS1,SOX12,SCAMP1,SMARCA4,NME1,GTPBP3,CCDC88A,SLC25A37,MEX3A,DNMBP,TFAP4,TBL2,TEF,XPOT,TRMT5,KLHL7,PITPNM2,INTS7,DBN1
TFLINK	integrator complex subunit 13(INTS13)	37	44	11548	20135	0.000219	0.00131	1.47	0.206	0.000786	0.000148	C17ORF75,UBE3D,SPIN4,EI24,WDR3,PRDM15,MRPL15,PWP2,IPO5,FOXRED2,RUVBL2,NARS2,DNMT3B,N4BP3,ANKRD50,ZNF367,CBX2,NUTF2,CTPS1,SOX12,SCAMP1,KLF15,SMARCA4,NME1,GTPBP3,CCDC88A,SLC25A37,DNMBP,TFAP4,TBL2,TEF,XPOT,TRMT5,KLHL7,INTS7,ZNF114,DBN1
TFLINK	SKI proto-oncogene(SKI)	30	44	9340	20135	0.00431	0.0136	1.47	0.99	0.00815	0.00288	C17ORF75,UBE3D,SPIN4,EI24,MRPL15,IPO5,ACAT1,FOXRED2,PDZD2,RUVBL2,DNMT3B,N4BP3,ANKRD50,ZNF367,CBX2,NUTF2,SOX12,SCAMP1,SMARCA4,NME1,GTPBP3,CCDC88A,SLC25A37,MEX3A,DNMBP,TFAP4,TEF,XPOT,TRMT5,DBN1
TFLINK	DNA topoisomerase I(TOP1)	28	44	8718	20135	0.0078	0.0223	1.47	1.00e+0	0.0133	0.00519	C17ORF75,UBE3D,EI24,WDR3,PRDM15,MRPL15,IPO5,ACAT1,PDZD2,NARS2,ANKRD50,ZNF367,CBX2,SOX12,SCAMP1,NME1,GTPBP3,CCDC88A,SLC25A37,DNMBP,TFAP4,TBL2,XPOT,TRMT5,KLHL7,PITPNM2,INTS7,ZNF114
TFLINK	hypoxia inducible factor 3 subunit alpha(HIF3A)	27	44	8380	20135	0.00973	0.0265	1.47	1.00e+0	0.0158	0.00644	C17ORF75,UBE3D,SPIN4,PRDM15,MRPL15,PDZD2,RUVBL2,DNMT3B,ZNF367,CBX2,NUTF2,CTPS1,BMP7,NME1,GTPBP3,CCDC88A,SLC25A37,MEX3A,DNMBP,TFAP4,TBL2,TEF,XPOT,TRMT5,KLHL7,INTS7,ZNF114
TFLINK	SSU72 homolog, RNA polymerase II CTD phosphatase(SSU72)	21	44	6539	20135	0.0382	0.0814	1.47	1.00e+0	0.0487	0.025	C17ORF75,UBE3D,EI24,WDR3,NUTF2,CTPS1,MRPL15,SOX12,SCAMP1,BMP7,GTPBP3,IPO5,NME1,CCDC88A,DNMBP,TFAP4,PDZD2,TRMT5,PITPNM2,ZNF114,ANKRD50
TFLINK	paired box 5(PAX5)	43	44	13505	20135	7.54e-07	3.79e-05	1.46	0.000796	2.27e-05	5.17e-07	C17ORF75,UBE3D,SPIN4,EI24,WDR3,PRDM15,MRPL15,IPO5,ACAT1,FOXRED2,PDZD2,SALL2,RUVBL2,NARS2,DNMT3B,N4BP3,ANKRD50,ZNF367,KCNH2,CBX2,NUTF2,CTPS1,SOX12,SCAMP1,KLF15,BMP7,SMARCA4,NME1,GTPBP3,CCDC88A,SLC25A37,MEX3A,DNMBP,TFAP4,TBL2,TEF,XPOT,TRMT5,KLHL7,PITPNM2,INTS7,ZNF114,DBN1
TFLINK	chromodomain helicase DNA binding protein 2(CHD2)	43	44	13463	20135	6.66e-07	3.7e-05	1.46	0.000703	2.21e-05	4.55e-07	C17ORF75,UBE3D,SPIN4,EI24,WDR3,PRDM15,MRPL15,IPO5,ACAT1,FOXRED2,PDZD2,SALL2,RUVBL2,NARS2,DNMT3B,N4BP3,ANKRD50,ZNF367,KCNH2,CBX2,NUTF2,CTPS1,SOX12,SCAMP1,KLF15,BMP7,SMARCA4,NME1,GTPBP3,CCDC88A,SLC25A37,MEX3A,DNMBP,TFAP4,TBL2,TEF,XPOT,TRMT5,KLHL7,PITPNM2,INTS7,ZNF114,DBN1
TFLINK	Sp2 transcription factor(SP2)	42	44	13208	20135	3.57e-06	8.77e-05	1.46	0.00376	5.25e-05	2.45e-06	C17ORF75,UBE3D,SPIN4,EI24,WDR3,MRPL15,PWP2,IPO5,ACAT1,FOXRED2,PDZD2,SALL2,RUVBL2,NARS2,DNMT3B,N4BP3,ANKRD50,ZNF367,KCNH2,CBX2,NUTF2,CTPS1,SOX12,SCAMP1,KLF15,BMP7,SMARCA4,NME1,GTPBP3,CCDC88A,SLC25A37,MEX3A,DNMBP,TFAP4,TBL2,TEF,XPOT,TRMT5,KLHL7,PITPNM2,INTS7,DBN1
TFLINK	elongation factor for RNA polymerase II 2(ELL2)	39	44	12210	20135	6.14e-05	0.00051	1.46	0.0627	0.000305	4.17e-05	C17ORF75,UBE3D,SPIN4,EI24,WDR3,PRDM15,MRPL15,IPO5,ACAT1,FOXRED2,PDZD2,RUVBL2,NARS2,DNMT3B,N4BP3,ANKRD50,ZNF367,KCNH2,CBX2,NUTF2,CTPS1,SOX12,SCAMP1,SMARCA4,NME1,GTPBP3,CCDC88A,SLC25A37,MEX3A,DNMBP,TFAP4,TBL2,TEF,XPOT,TRMT5,KLHL7,INTS7,ZNF114,DBN1
TFLINK	BRCA1 DNA repair associated(BRCA1)	38	44	11904	20135	0.000129	0.000917	1.46	0.127	0.000549	8.73e-05	C17ORF75,UBE3D,SPIN4,EI24,WDR3,PRDM15,MRPL15,PWP2,IPO5,ACAT1,FOXRED2,PDZD2,RUVBL2,NARS2,DNMT3B,ANKRD50,ZNF367,KCNH2,CBX2,NUTF2,CTPS1,SCAMP1,SMARCA4,NME1,GTPBP3,CCDC88A,SLC25A37,MEX3A,DNMBP,TFAP4,TBL2,TEF,XPOT,TRMT5,KLHL7,PITPNM2,INTS7,ZNF114
TFLINK	estrogen related receptor alpha(ESRRA)	34	44	10631	20135	0.00106	0.00445	1.46	0.675	0.00266	0.000717	C17ORF75,UBE3D,SPIN4,EI24,WDR3,PRDM15,MRPL15,IPO5,ACAT1,FOXRED2,RUVBL2,DNMT3B,N4BP3,ANKRD50,ZNF367,KCNH2,CBX2,NUTF2,CTPS1,SOX12,SCAMP1,BMP7,SMARCA4,NME1,GTPBP3,CCDC88A,SLC25A37,MEX3A,TEF,XPOT,TRMT5,INTS7,ZNF114,DBN1
TFLINK	nuclear receptor coactivator 3(NCOA3)	23	44	7222	20135	0.0284	0.0636	1.46	1.00e+0	0.0381	0.0188	C17ORF75,UBE3D,WDR3,CTPS1,MRPL15,SCAMP1,NME1,SLC25A37,FOXRED2,CCDC88A,DNMBP,TFAP4,MEX3A,PDZD2,TEF,XPOT,TRMT5,RUVBL2,PITPNM2,NARS2,INTS7,ZNF367,ANKRD50
TFLINK	PHD finger protein 8(PHF8)	44	44	13894	20135	1.16e-07	2.23e-05	1.45	0.000122	1.33e-05	7.97e-08	C17ORF75,UBE3D,SPIN4,EI24,WDR3,PRDM15,MRPL15,PWP2,IPO5,ACAT1,FOXRED2,PDZD2,SALL2,RUVBL2,NARS2,DNMT3B,N4BP3,ANKRD50,ZNF367,KCNH2,CBX2,NUTF2,CTPS1,SOX12,SCAMP1,KLF15,BMP7,SMARCA4,NME1,GTPBP3,CCDC88A,SLC25A37,MEX3A,DNMBP,TFAP4,TBL2,TEF,XPOT,TRMT5,KLHL7,PITPNM2,INTS7,ZNF114,DBN1
TFLINK	SPT5 homolog, DSIF elongation factor subunit(SUPT5H)	44	44	13842	20135	9.83e-08	2.23e-05	1.45	0.000104	1.33e-05	6.75e-08	C17ORF75,UBE3D,SPIN4,EI24,WDR3,PRDM15,MRPL15,PWP2,IPO5,ACAT1,FOXRED2,PDZD2,SALL2,RUVBL2,NARS2,DNMT3B,N4BP3,ANKRD50,ZNF367,KCNH2,CBX2,NUTF2,CTPS1,SOX12,SCAMP1,KLF15,BMP7,SMARCA4,NME1,GTPBP3,CCDC88A,SLC25A37,MEX3A,DNMBP,TFAP4,TBL2,TEF,XPOT,TRMT5,KLHL7,PITPNM2,INTS7,ZNF114,DBN1
TFLINK	GATA zinc finger domain containing 2B(GATAD2B)	43	44	13577	20135	9.34e-07	4.11e-05	1.45	0.000986	2.46e-05	6.43e-07	C17ORF75,UBE3D,SPIN4,EI24,WDR3,PRDM15,MRPL15,PWP2,IPO5,ACAT1,FOXRED2,PDZD2,SALL2,RUVBL2,NARS2,DNMT3B,N4BP3,ANKRD50,ZNF367,KCNH2,CBX2,NUTF2,CTPS1,SOX12,SCAMP1,KLF15,BMP7,SMARCA4,NME1,GTPBP3,CCDC88A,SLC25A37,MEX3A,DNMBP,TFAP4,TBL2,TEF,XPOT,TRMT5,KLHL7,INTS7,ZNF114,DBN1
TFLINK	GATA binding protein 6(GATA6)	42	44	13263	20135	4.17e-06	9.13e-05	1.45	0.0044	5.46e-05	2.87e-06	C17ORF75,UBE3D,SPIN4,EI24,WDR3,PRDM15,MRPL15,IPO5,ACAT1,FOXRED2,PDZD2,SALL2,RUVBL2,NARS2,DNMT3B,N4BP3,ANKRD50,ZNF367,KCNH2,CBX2,NUTF2,CTPS1,SOX12,SCAMP1,KLF15,BMP7,SMARCA4,NME1,GTPBP3,CCDC88A,SLC25A37,MEX3A,DNMBP,TFAP4,TBL2,TEF,XPOT,TRMT5,KLHL7,INTS7,ZNF114,DBN1
TFLINK	cyclin dependent kinase inhibitor 1B(CDKN1B)	40	44	12655	20135	3.76e-05	0.000389	1.45	0.0389	0.000233	2.58e-05	C17ORF75,SPIN4,EI24,WDR3,PRDM15,MRPL15,PWP2,IPO5,ACAT1,FOXRED2,PDZD2,SALL2,RUVBL2,NARS2,DNMT3B,N4BP3,ANKRD50,ZNF367,CBX2,NUTF2,CTPS1,SOX12,SCAMP1,KLF15,SMARCA4,NME1,GTPBP3,CCDC88A,SLC25A37,MEX3A,DNMBP,TFAP4,TBL2,TEF,XPOT,KLHL7,PITPNM2,INTS7,ZNF114,DBN1
TFLINK	upstream binding transcription factor(UBTF)	38	44	12007	20135	0.000165	0.00109	1.45	0.16	0.000651	0.000113	C17ORF75,UBE3D,SPIN4,EI24,WDR3,PRDM15,MRPL15,IPO5,ACAT1,PDZD2,RUVBL2,NARS2,DNMT3B,N4BP3,ANKRD50,ZNF367,KCNH2,CBX2,NUTF2,CTPS1,SOX12,SCAMP1,SMARCA4,NME1,GTPBP3,CCDC88A,SLC25A37,MEX3A,DNMBP,TFAP4,TBL2,TEF,XPOT,TRMT5,KLHL7,PITPNM2,INTS7,ZNF114
TFLINK	FOS like 2, AP-1 transcription factor subunit(FOSL2)	37	44	11695	20135	0.000309	0.00169	1.45	0.278	0.00101	0.000211	C17ORF75,UBE3D,SPIN4,EI24,PRDM15,MRPL15,IPO5,ACAT1,FOXRED2,RUVBL2,NARS2,DNMT3B,N4BP3,ANKRD50,ZNF367,KCNH2,CBX2,NUTF2,CTPS1,SOX12,SCAMP1,BMP7,SMARCA4,NME1,GTPBP3,CCDC88A,SLC25A37,MEX3A,DNMBP,TFAP4,TBL2,TEF,XPOT,TRMT5,KLHL7,PITPNM2,INTS7
TFLINK	GA binding protein transcription factor subunit beta 1(GABPB1)	36	44	11351	20135	0.000502	0.00245	1.45	0.411	0.00147	0.000342	C17ORF75,UBE3D,SPIN4,EI24,WDR3,PRDM15,MRPL15,PWP2,IPO5,ACAT1,FOXRED2,SALL2,RUVBL2,NARS2,DNMT3B,N4BP3,ZNF367,KCNH2,CBX2,NUTF2,CTPS1,SCAMP1,SMARCA4,NME1,GTPBP3,CCDC88A,SLC25A37,MEX3A,DNMBP,TFAP4,TBL2,TEF,XPOT,TRMT5,INTS7,DBN1
TFLINK	interferon regulatory factor 2(IRF2)	35	44	11020	20135	0.000795	0.00359	1.45	0.568	0.00215	0.00054	C17ORF75,UBE3D,SPIN4,EI24,WDR3,PRDM15,MRPL15,PWP2,IPO5,ACAT1,RUVBL2,DNMT3B,N4BP3,ANKRD50,ZNF367,KCNH2,CBX2,NUTF2,SOX12,SCAMP1,KLF15,SMARCA4,NME1,GTPBP3,CCDC88A,SLC25A37,MEX3A,DNMBP,TFAP4,TEF,XPOT,TRMT5,KLHL7,INTS7,DBN1
TFLINK	THAP domain containing 11(THAP11)	32	44	10082	20135	0.00276	0.0098	1.45	0.946	0.00586	0.00187	C17ORF75,UBE3D,SPIN4,EI24,WDR3,PRDM15,MRPL15,PWP2,IPO5,ACAT1,FOXRED2,RUVBL2,DNMT3B,KCNH2,CBX2,NUTF2,SCAMP1,KLF15,SMARCA4,NME1,GTPBP3,CCDC88A,SLC25A37,MEX3A,DNMBP,TBL2,TEF,XPOT,TRMT5,KLHL7,INTS7,ZNF114
TFLINK	HMG-box containing 4(HMGXB4)	28	44	8837	20135	0.00967	0.0264	1.45	1.00e+0	0.0158	0.00652	C17ORF75,UBE3D,EI24,WDR3,MRPL15,PWP2,IPO5,ACAT1,FOXRED2,NARS2,ANKRD50,CBX2,NUTF2,SCAMP1,SMARCA4,NME1,GTPBP3,CCDC88A,SLC25A37,MEX3A,TFAP4,TBL2,TRMT5,KLHL7,PITPNM2,INTS7,ZNF114,DBN1
TFLINK	lysine demethylase 5A(KDM5A)	27	44	8543	20135	0.013	0.0327	1.45	1.00e+0	0.0195	0.00873	C17ORF75,UBE3D,EI24,WDR3,PRDM15,MRPL15,FOXRED2,RUVBL2,DNMT3B,ZNF367,NUTF2,SOX12,SCAMP1,KLF15,SMARCA4,NME1,GTPBP3,CCDC88A,SLC25A37,MEX3A,DNMBP,TBL2,XPOT,TRMT5,KLHL7,INTS7,DBN1
TFLINK	L3MBTL histone methyl-lysine binding protein 2(L3MBTL2)	24	44	7583	20135	0.0249	0.0578	1.45	1.00e+0	0.0346	0.0167	KCNH2,UBE3D,EI24,WDR3,PRDM15,CTPS1,SCAMP1,GTPBP3,SMARCA4,ACAT1,NME1,SLC25A37,FOXRED2,MEX3A,PDZD2,TEF,XPOT,TRMT5,NARS2,DNMT3B,N4BP3,ZNF367,ANKRD50,DBN1
TFLINK	CCAAT enhancer binding protein gamma(CEBPG)	23	44	7269	20135	0.0306	0.0678	1.45	1.00e+0	0.0406	0.0204	C17ORF75,UBE3D,EI24,CBX2,CTPS1,MRPL15,BMP7,GTPBP3,SMARCA4,NME1,FOXRED2,CCDC88A,TFAP4,PDZD2,TEF,SALL2,XPOT,TRMT5,KLHL7,RUVBL2,NARS2,INTS7,ZNF114
TFLINK	negative elongation factor complex member E(NELFE)	43	44	13704	20135	1.36e-06	4.53e-05	1.44	0.00143	2.71e-05	9.43e-07	C17ORF75,UBE3D,SPIN4,EI24,WDR3,PRDM15,MRPL15,PWP2,IPO5,ACAT1,FOXRED2,PDZD2,SALL2,RUVBL2,NARS2,DNMT3B,N4BP3,ANKRD50,ZNF367,KCNH2,CBX2,NUTF2,CTPS1,SOX12,SCAMP1,KLF15,BMP7,SMARCA4,NME1,GTPBP3,CCDC88A,SLC25A37,MEX3A,DNMBP,TFAP4,TBL2,TEF,XPOT,TRMT5,KLHL7,INTS7,ZNF114,DBN1
TFLINK	nuclear receptor subfamily 2 group F member 1(NR2F1)	43	44	13673	20135	1.24e-06	4.51e-05	1.44	0.00131	2.7e-05	8.59e-07	C17ORF75,UBE3D,SPIN4,EI24,WDR3,PRDM15,MRPL15,IPO5,ACAT1,FOXRED2,PDZD2,SALL2,RUVBL2,NARS2,DNMT3B,N4BP3,ANKRD50,ZNF367,KCNH2,CBX2,NUTF2,CTPS1,SOX12,SCAMP1,KLF15,BMP7,SMARCA4,NME1,GTPBP3,CCDC88A,SLC25A37,MEX3A,DNMBP,TFAP4,TBL2,TEF,XPOT,TRMT5,KLHL7,PITPNM2,INTS7,ZNF114,DBN1
TFLINK	KLF transcription factor 9(KLF9)	43	44	13623	20135	1.07e-06	4.35e-05	1.44	0.00113	2.6e-05	7.39e-07	C17ORF75,UBE3D,SPIN4,EI24,WDR3,PRDM15,MRPL15,PWP2,IPO5,ACAT1,FOXRED2,PDZD2,SALL2,RUVBL2,NARS2,DNMT3B,N4BP3,ANKRD50,ZNF367,KCNH2,CBX2,NUTF2,CTPS1,SOX12,SCAMP1,KLF15,BMP7,SMARCA4,NME1,GTPBP3,CCDC88A,SLC25A37,MEX3A,DNMBP,TFAP4,TBL2,TEF,XPOT,TRMT5,KLHL7,PITPNM2,INTS7,DBN1
TFLINK	zinc finger and BTB domain containing 48(ZBTB48)	42	44	13388	20135	5.93e-06	0.00011	1.44	0.00624	6.57e-05	4.12e-06	C17ORF75,UBE3D,EI24,WDR3,PRDM15,MRPL15,IPO5,ACAT1,FOXRED2,PDZD2,SALL2,RUVBL2,NARS2,DNMT3B,N4BP3,ANKRD50,ZNF367,KCNH2,CBX2,NUTF2,CTPS1,SOX12,SCAMP1,KLF15,BMP7,SMARCA4,NME1,GTPBP3,CCDC88A,SLC25A37,MEX3A,DNMBP,TFAP4,TBL2,TEF,XPOT,TRMT5,KLHL7,PITPNM2,INTS7,ZNF114,DBN1
TFLINK	malic enzyme 3(ME3)	42	44	13333	20135	5.08e-06	0.000101	1.44	0.00535	6.06e-05	3.52e-06	C17ORF75,UBE3D,SPIN4,EI24,WDR3,PRDM15,MRPL15,IPO5,ACAT1,FOXRED2,PDZD2,SALL2,RUVBL2,NARS2,DNMT3B,N4BP3,ANKRD50,ZNF367,KCNH2,CBX2,NUTF2,CTPS1,SOX12,SCAMP1,KLF15,SMARCA4,NME1,GTPBP3,CCDC88A,SLC25A37,MEX3A,DNMBP,TFAP4,TBL2,TEF,XPOT,TRMT5,KLHL7,PITPNM2,INTS7,ZNF114,DBN1
TFLINK	cAMP responsive element modulator(CREM)	42	44	13321	20135	4.91e-06	9.98e-05	1.44	0.00518	5.97e-05	3.4e-06	C17ORF75,UBE3D,SPIN4,EI24,WDR3,PRDM15,MRPL15,PWP2,IPO5,ACAT1,FOXRED2,PDZD2,RUVBL2,NARS2,DNMT3B,N4BP3,ANKRD50,ZNF367,KCNH2,CBX2,NUTF2,CTPS1,SOX12,SCAMP1,KLF15,SMARCA4,NME1,GTPBP3,CCDC88A,SLC25A37,MEX3A,DNMBP,TFAP4,TBL2,TEF,XPOT,TRMT5,KLHL7,PITPNM2,INTS7,ZNF114,DBN1
TFLINK	BCL3 transcription coactivator(BCL3)	41	44	12994	20135	1.53e-05	0.000212	1.44	0.016	0.000127	1.05e-05	C17ORF75,UBE3D,SPIN4,EI24,WDR3,PRDM15,MRPL15,IPO5,ACAT1,FOXRED2,PDZD2,RUVBL2,NARS2,DNMT3B,N4BP3,ANKRD50,ZNF367,KCNH2,CBX2,NUTF2,CTPS1,SOX12,SCAMP1,KLF15,SMARCA4,NME1,GTPBP3,CCDC88A,SLC25A37,MEX3A,DNMBP,TFAP4,TBL2,TEF,XPOT,TRMT5,KLHL7,PITPNM2,INTS7,ZNF114,DBN1
TFLINK	nuclear receptor coactivator 1(NCOA1)	39	44	12425	20135	0.000105	0.000788	1.44	0.105	0.000471	7.26e-05	C17ORF75,UBE3D,EI24,WDR3,PRDM15,MRPL15,IPO5,FOXRED2,PDZD2,SALL2,RUVBL2,DNMT3B,N4BP3,ANKRD50,ZNF367,KCNH2,CBX2,NUTF2,CTPS1,SOX12,SCAMP1,KLF15,BMP7,SMARCA4,NME1,GTPBP3,CCDC88A,SLC25A37,MEX3A,DNMBP,TFAP4,TEF,XPOT,TRMT5,KLHL7,PITPNM2,INTS7,ZNF114,DBN1
TFLINK	host cell factor C1(HCFC1)	38	44	12083	20135	0.000198	0.00122	1.44	0.188	0.000731	0.000136	C17ORF75,UBE3D,SPIN4,EI24,WDR3,PRDM15,MRPL15,IPO5,ACAT1,FOXRED2,PDZD2,RUVBL2,NARS2,DNMT3B,N4BP3,ANKRD50,ZNF367,KCNH2,CBX2,NUTF2,CTPS1,SOX12,SCAMP1,BMP7,SMARCA4,NME1,GTPBP3,CCDC88A,SLC25A37,MEX3A,DNMBP,TFAP4,TBL2,TEF,XPOT,TRMT5,KLHL7,INTS7
TFLINK	SIX homeobox 5(SIX5)	28	44	8918	20135	0.0112	0.0296	1.44	1.00e+0	0.0177	0.00758	C17ORF75,UBE3D,EI24,WDR3,PRDM15,MRPL15,ACAT1,FOXRED2,RUVBL2,DNMT3B,N4BP3,ANKRD50,ZNF367,NUTF2,SOX12,SCAMP1,SMARCA4,NME1,GTPBP3,CCDC88A,SLC25A37,MEX3A,TFAP4,XPOT,TRMT5,KLHL7,INTS7,ZNF114
TFLINK	AT-rich interaction domain 2(ARID2)	44	44	14057	20135	1.91e-07	2.44e-05	1.43	0.000202	1.46e-05	1.33e-07	C17ORF75,UBE3D,SPIN4,EI24,WDR3,PRDM15,MRPL15,PWP2,IPO5,ACAT1,FOXRED2,PDZD2,SALL2,RUVBL2,NARS2,DNMT3B,N4BP3,ANKRD50,ZNF367,KCNH2,CBX2,NUTF2,CTPS1,SOX12,SCAMP1,KLF15,BMP7,SMARCA4,NME1,GTPBP3,CCDC88A,SLC25A37,MEX3A,DNMBP,TFAP4,TBL2,TEF,XPOT,TRMT5,KLHL7,PITPNM2,INTS7,ZNF114,DBN1
TFLINK	mannose binding lectin 2(MBL2)	43	44	13745	20135	1.53e-06	4.61e-05	1.43	0.00161	2.76e-05	1.07e-06	C17ORF75,UBE3D,SPIN4,EI24,WDR3,PRDM15,MRPL15,IPO5,ACAT1,FOXRED2,PDZD2,SALL2,RUVBL2,NARS2,DNMT3B,N4BP3,ANKRD50,ZNF367,KCNH2,CBX2,NUTF2,CTPS1,SOX12,SCAMP1,KLF15,BMP7,SMARCA4,NME1,GTPBP3,CCDC88A,SLC25A37,MEX3A,DNMBP,TFAP4,TBL2,TEF,XPOT,TRMT5,KLHL7,PITPNM2,INTS7,ZNF114,DBN1
TFLINK	small ubiquitin like modifier 2(SUMO2)	43	44	13716	20135	1.41e-06	4.53e-05	1.43	0.00148	2.71e-05	9.78e-07	C17ORF75,UBE3D,SPIN4,EI24,WDR3,PRDM15,MRPL15,IPO5,ACAT1,FOXRED2,PDZD2,SALL2,RUVBL2,NARS2,DNMT3B,N4BP3,ANKRD50,ZNF367,KCNH2,CBX2,NUTF2,CTPS1,SOX12,SCAMP1,KLF15,BMP7,SMARCA4,NME1,GTPBP3,CCDC88A,SLC25A37,MEX3A,DNMBP,TFAP4,TBL2,TEF,XPOT,TRMT5,KLHL7,PITPNM2,INTS7,ZNF114,DBN1
TFLINK	E2F transcription factor 4(E2F4)	42	44	13469	20135	7.43e-06	0.000131	1.43	0.00781	7.82e-05	5.19e-06	C17ORF75,UBE3D,SPIN4,EI24,WDR3,PRDM15,MRPL15,PWP2,IPO5,ACAT1,FOXRED2,PDZD2,SALL2,RUVBL2,NARS2,DNMT3B,N4BP3,ANKRD50,ZNF367,KCNH2,CBX2,NUTF2,CTPS1,SOX12,SCAMP1,KLF15,SMARCA4,NME1,GTPBP3,CCDC88A,SLC25A37,MEX3A,DNMBP,TFAP4,TBL2,TEF,XPOT,TRMT5,KLHL7,PITPNM2,INTS7,DBN1
TFLINK	lysine demethylase 6A(KDM6A)	40	44	12821	20135	5.75e-05	0.000486	1.43	0.0589	0.000291	4.01e-05	C17ORF75,UBE3D,SPIN4,EI24,WDR3,PRDM15,MRPL15,IPO5,ACAT1,FOXRED2,PDZD2,SALL2,RUVBL2,NARS2,DNMT3B,N4BP3,ANKRD50,ZNF367,NUTF2,CTPS1,SOX12,SCAMP1,KLF15,BMP7,SMARCA4,NME1,GTPBP3,CCDC88A,SLC25A37,MEX3A,DNMBP,TFAP4,TBL2,TEF,XPOT,TRMT5,KLHL7,PITPNM2,INTS7,DBN1
TFLINK	Sin3A associated protein 30(SAP30)	40	44	12772	20135	5.08e-05	0.000469	1.43	0.0522	0.00028	3.52e-05	C17ORF75,UBE3D,SPIN4,EI24,WDR3,PRDM15,MRPL15,IPO5,ACAT1,FOXRED2,PDZD2,SALL2,RUVBL2,NARS2,DNMT3B,N4BP3,ANKRD50,ZNF367,KCNH2,CBX2,NUTF2,CTPS1,SOX12,SCAMP1,KLF15,BMP7,SMARCA4,NME1,GTPBP3,CCDC88A,MEX3A,TFAP4,TBL2,TEF,XPOT,TRMT5,KLHL7,INTS7,ZNF114,DBN1
TFLINK	Sin3A associated protein 130(SAP130)	37	44	11845	20135	0.000435	0.00223	1.43	0.369	0.00133	0.000302	C17ORF75,UBE3D,SPIN4,EI24,WDR3,PRDM15,MRPL15,PWP2,IPO5,ACAT1,FOXRED2,SALL2,RUVBL2,NARS2,ANKRD50,ZNF367,CBX2,CTPS1,SOX12,SCAMP1,KLF15,SMARCA4,NME1,GTPBP3,CCDC88A,SLC25A37,MEX3A,DNMBP,TFAP4,TBL2,TEF,XPOT,TRMT5,KLHL7,INTS7,ZNF114,DBN1
TFLINK	BCL6 corepressor(BCOR)	34	44	10911	20135	0.00191	0.00712	1.43	0.867	0.00426	0.00132	C17ORF75,UBE3D,SPIN4,EI24,WDR3,PRDM15,MRPL15,IPO5,FOXRED2,PDZD2,RUVBL2,DNMT3B,N4BP3,ZNF367,KCNH2,CBX2,NUTF2,CTPS1,SOX12,SCAMP1,KLF15,BMP7,SMARCA4,NME1,GTPBP3,CCDC88A,SLC25A37,MEX3A,DNMBP,TFAP4,XPOT,KLHL7,PITPNM2,INTS7
TFLINK	REL proto-oncogene, NF-kB subunit(REL)	28	44	8974	20135	0.0123	0.0315	1.43	1.00e+0	0.0188	0.0084	C17ORF75,EI24,MRPL15,IPO5,ACAT1,FOXRED2,PDZD2,SALL2,NARS2,DNMT3B,N4BP3,ZNF367,KCNH2,NUTF2,CTPS1,SOX12,SCAMP1,KLF15,SMARCA4,NME1,GTPBP3,CCDC88A,MEX3A,TBL2,TEF,XPOT,KLHL7,INTS7
TFLINK	CCCTC-binding factor like(CTCFL)	43	44	13817	20135	1.89e-06	5.38e-05	1.42	0.00199	3.22e-05	1.32e-06	C17ORF75,UBE3D,SPIN4,EI24,WDR3,PRDM15,MRPL15,PWP2,IPO5,ACAT1,FOXRED2,PDZD2,SALL2,RUVBL2,NARS2,DNMT3B,N4BP3,ANKRD50,ZNF367,KCNH2,CBX2,NUTF2,CTPS1,SOX12,SCAMP1,KLF15,BMP7,SMARCA4,NME1,GTPBP3,CCDC88A,SLC25A37,MEX3A,DNMBP,TFAP4,TBL2,TEF,XPOT,KLHL7,PITPNM2,INTS7,ZNF114,DBN1
TFLINK	transcription factor 7 like 2(TCF7L2)	42	44	13502	20135	8.14e-06	0.000136	1.42	0.00855	8.16e-05	5.7e-06	C17ORF75,UBE3D,SPIN4,EI24,WDR3,PRDM15,MRPL15,ACAT1,FOXRED2,PDZD2,SALL2,RUVBL2,NARS2,DNMT3B,N4BP3,ANKRD50,ZNF367,KCNH2,CBX2,NUTF2,CTPS1,SOX12,SCAMP1,KLF15,BMP7,SMARCA4,NME1,GTPBP3,CCDC88A,SLC25A37,MEX3A,DNMBP,TFAP4,TBL2,TEF,XPOT,TRMT5,KLHL7,PITPNM2,INTS7,ZNF114,DBN1
TFLINK	MAX interactor 1, dimerization protein(MXI1)	41	44	13201	20135	2.65e-05	0.000298	1.42	0.0276	0.000178	1.86e-05	C17ORF75,UBE3D,SPIN4,EI24,WDR3,PRDM15,MRPL15,PWP2,IPO5,ACAT1,FOXRED2,PDZD2,RUVBL2,NARS2,DNMT3B,N4BP3,ANKRD50,ZNF367,KCNH2,CBX2,NUTF2,CTPS1,SOX12,SCAMP1,KLF15,SMARCA4,NME1,GTPBP3,CCDC88A,SLC25A37,MEX3A,DNMBP,TFAP4,TBL2,TEF,XPOT,TRMT5,KLHL7,PITPNM2,INTS7,DBN1
TFLINK	early growth response 2(EGR2)	40	44	12913	20135	7.26e-05	0.000573	1.42	0.0738	0.000343	5.09e-05	C17ORF75,UBE3D,SPIN4,WDR3,PRDM15,PWP2,IPO5,ACAT1,FOXRED2,PDZD2,SALL2,RUVBL2,NARS2,DNMT3B,N4BP3,ANKRD50,ZNF367,KCNH2,CBX2,NUTF2,CTPS1,SOX12,SCAMP1,BMP7,SMARCA4,NME1,GTPBP3,CCDC88A,SLC25A37,MEX3A,DNMBP,TFAP4,TBL2,TEF,XPOT,TRMT5,KLHL7,PITPNM2,ZNF114,DBN1
TFLINK	structure specific recognition protein 1(SSRP1)	38	44	12274	20135	0.00031	0.00169	1.42	0.279	0.00101	0.000217	C17ORF75,UBE3D,EI24,WDR3,PRDM15,MRPL15,IPO5,ACAT1,FOXRED2,PDZD2,SALL2,RUVBL2,NARS2,DNMT3B,ANKRD50,ZNF367,CBX2,NUTF2,CTPS1,SOX12,SCAMP1,SMARCA4,NME1,GTPBP3,CCDC88A,SLC25A37,MEX3A,DNMBP,TFAP4,TBL2,TEF,XPOT,TRMT5,KLHL7,PITPNM2,INTS7,ZNF114,DBN1
TFLINK	vitamin D receptor(VDR)	38	44	12270	20135	0.000307	0.00169	1.42	0.277	0.00101	0.000215	C17ORF75,UBE3D,SPIN4,EI24,WDR3,PRDM15,MRPL15,IPO5,ACAT1,FOXRED2,PDZD2,RUVBL2,NARS2,DNMT3B,N4BP3,ZNF367,KCNH2,NUTF2,CTPS1,SOX12,SCAMP1,SMARCA4,NME1,GTPBP3,CCDC88A,SLC25A37,MEX3A,DNMBP,TFAP4,TBL2,TEF,XPOT,TRMT5,KLHL7,PITPNM2,INTS7,ZNF114,DBN1
TFLINK	ALF transcription elongation factor 1(AFF1)	37	44	11943	20135	0.000543	0.00262	1.42	0.436	0.00157	0.000379	C17ORF75,UBE3D,EI24,WDR3,PRDM15,MRPL15,IPO5,ACAT1,FOXRED2,PDZD2,SALL2,NARS2,N4BP3,ANKRD50,ZNF367,KCNH2,CBX2,NUTF2,CTPS1,SOX12,SCAMP1,BMP7,SMARCA4,NME1,GTPBP3,CCDC88A,MEX3A,DNMBP,TFAP4,TBL2,TEF,XPOT,TRMT5,KLHL7,INTS7,ZNF114,DBN1
TFLINK	general transcription factor IIB(GTF2B)	36	44	11634	20135	0.000934	0.00401	1.42	0.627	0.0024	0.000652	C17ORF75,UBE3D,SPIN4,EI24,WDR3,PRDM15,MRPL15,ACAT1,FOXRED2,PDZD2,RUVBL2,NARS2,DNMT3B,N4BP3,ANKRD50,ZNF367,CBX2,NUTF2,CTPS1,SOX12,SCAMP1,KLF15,SMARCA4,NME1,GTPBP3,CCDC88A,SLC25A37,MEX3A,DNMBP,TFAP4,TBL2,XPOT,TRMT5,KLHL7,PITPNM2,INTS7
TFLINK	SET domain bifurcated histone lysine methyltransferase 1(SETDB1)	36	44	11601	20135	0.00087	0.0038	1.42	0.601	0.00228	0.000606	C17ORF75,UBE3D,SPIN4,EI24,WDR3,PRDM15,MRPL15,IPO5,ACAT1,FOXRED2,PDZD2,RUVBL2,NARS2,N4BP3,ANKRD50,ZNF367,KCNH2,NUTF2,CTPS1,SOX12,SCAMP1,SMARCA4,NME1,GTPBP3,CCDC88A,SLC25A37,MEX3A,TFAP4,TBL2,TEF,XPOT,TRMT5,KLHL7,INTS7,ZNF114,DBN1
TFLINK	TBL1X/Y related 1(TBL1XR1)	32	44	10317	20135	0.00435	0.0137	1.42	0.99	0.0082	0.00301	C17ORF75,UBE3D,SPIN4,EI24,WDR3,MRPL15,ACAT1,FOXRED2,RUVBL2,NARS2,DNMT3B,N4BP3,ANKRD50,ZNF367,KCNH2,CBX2,NUTF2,SOX12,SCAMP1,SMARCA4,NME1,GTPBP3,CCDC88A,SLC25A37,MEX3A,DNMBP,TFAP4,TBL2,XPOT,TRMT5,KLHL7,INTS7
TFLINK	argonaute RISC component 1(AGO1)	31	44	9996	20135	0.00598	0.018	1.42	0.998	0.0108	0.00413	C17ORF75,UBE3D,EI24,WDR3,PRDM15,MRPL15,IPO5,ACAT1,RUVBL2,NARS2,DNMT3B,ZNF367,KCNH2,CBX2,NUTF2,SOX12,BMP7,SMARCA4,NME1,GTPBP3,CCDC88A,MEX3A,TFAP4,TEF,XPOT,TRMT5,KLHL7,PITPNM2,INTS7,ZNF114,DBN1
TFLINK	retinoic acid receptor alpha(RARA)	44	44	14254	20135	3.48e-07	3.08e-05	1.41	0.000367	1.85e-05	2.46e-07	C17ORF75,UBE3D,SPIN4,EI24,WDR3,PRDM15,MRPL15,PWP2,IPO5,ACAT1,FOXRED2,PDZD2,SALL2,RUVBL2,NARS2,DNMT3B,N4BP3,ANKRD50,ZNF367,KCNH2,CBX2,NUTF2,CTPS1,SOX12,SCAMP1,KLF15,BMP7,SMARCA4,NME1,GTPBP3,CCDC88A,SLC25A37,MEX3A,DNMBP,TFAP4,TBL2,TEF,XPOT,TRMT5,KLHL7,PITPNM2,INTS7,ZNF114,DBN1
TFLINK	RUNX1 partner transcriptional co-repressor 1(RUNX1T1)	42	44	13635	20135	1.17e-05	0.000177	1.41	0.0123	0.000106	8.29e-06	C17ORF75,UBE3D,SPIN4,EI24,WDR3,PRDM15,MRPL15,PWP2,IPO5,ACAT1,FOXRED2,PDZD2,RUVBL2,NARS2,DNMT3B,N4BP3,ANKRD50,ZNF367,KCNH2,CBX2,NUTF2,CTPS1,SOX12,SCAMP1,KLF15,SMARCA4,NME1,GTPBP3,CCDC88A,SLC25A37,MEX3A,DNMBP,TFAP4,TBL2,TEF,XPOT,TRMT5,KLHL7,PITPNM2,INTS7,ZNF114,DBN1
TFLINK	forkhead box M1(FOXM1)	41	44	13319	20135	3.61e-05	0.000382	1.41	0.0374	0.000228	2.55e-05	C17ORF75,UBE3D,SPIN4,EI24,WDR3,PRDM15,MRPL15,IPO5,ACAT1,FOXRED2,PDZD2,SALL2,RUVBL2,NARS2,DNMT3B,N4BP3,ANKRD50,ZNF367,CBX2,NUTF2,CTPS1,SOX12,SCAMP1,BMP7,SMARCA4,NME1,GTPBP3,CCDC88A,SLC25A37,MEX3A,DNMBP,TFAP4,TBL2,TEF,XPOT,TRMT5,KLHL7,PITPNM2,INTS7,ZNF114,DBN1
TFLINK	EBF transcription factor 1(EBF1)	39	44	12624	20135	0.00017	0.0011	1.41	0.165	0.00066	0.00012	C17ORF75,UBE3D,SPIN4,EI24,WDR3,PRDM15,MRPL15,IPO5,ACAT1,FOXRED2,PDZD2,RUVBL2,NARS2,DNMT3B,N4BP3,ZNF367,KCNH2,CBX2,NUTF2,CTPS1,SOX12,SCAMP1,KLF15,BMP7,SMARCA4,NME1,GTPBP3,CCDC88A,SLC25A37,MEX3A,DNMBP,TFAP4,TBL2,XPOT,TRMT5,KLHL7,PITPNM2,INTS7,DBN1
TFLINK	KLF transcription factor 1(KLF1)	36	44	11705	20135	0.00109	0.0045	1.41	0.683	0.00269	0.000764	C17ORF75,UBE3D,SPIN4,EI24,PRDM15,MRPL15,ACAT1,FOXRED2,PDZD2,RUVBL2,NARS2,DNMT3B,N4BP3,ANKRD50,ZNF367,KCNH2,CBX2,NUTF2,CTPS1,SOX12,SCAMP1,BMP7,SMARCA4,NME1,GTPBP3,CCDC88A,SLC25A37,DNMBP,TFAP4,TBL2,TEF,XPOT,TRMT5,KLHL7,INTS7,DBN1
TFLINK	DEK proto-oncogene(DEK)	28	44	9071	20135	0.0145	0.0362	1.41	1.00e+0	0.0216	0.01	C17ORF75,UBE3D,EI24,WDR3,MRPL15,FOXRED2,PDZD2,RUVBL2,NARS2,ANKRD50,ZNF367,CBX2,NUTF2,SOX12,SCAMP1,SMARCA4,NME1,GTPBP3,CCDC88A,SLC25A37,MEX3A,TFAP4,TBL2,TEF,XPOT,TRMT5,KLHL7,INTS7
TFLINK	homeobox and leucine zipper encoding(HOMEZ)	24	44	7775	20135	0.0337	0.0739	1.41	1.00e+0	0.0442	0.023	C17ORF75,UBE3D,EI24,NUTF2,MRPL15,SOX12,SCAMP1,GTPBP3,IPO5,SMARCA4,ACAT1,NME1,SLC25A37,CCDC88A,DNMBP,PDZD2,TEF,SALL2,XPOT,TRMT5,NARS2,INTS7,ZNF367,ANKRD50
TFLINK	CCR4-NOT transcription complex subunit 3(CNOT3)	44	44	14425	20135	5.81e-07	3.7e-05	1.4	0.000614	2.21e-05	4.16e-07	C17ORF75,UBE3D,SPIN4,EI24,WDR3,PRDM15,MRPL15,PWP2,IPO5,ACAT1,FOXRED2,PDZD2,SALL2,RUVBL2,NARS2,DNMT3B,N4BP3,ANKRD50,ZNF367,KCNH2,CBX2,NUTF2,CTPS1,SOX12,SCAMP1,KLF15,BMP7,SMARCA4,NME1,GTPBP3,CCDC88A,SLC25A37,MEX3A,DNMBP,TFAP4,TBL2,TEF,XPOT,TRMT5,KLHL7,PITPNM2,INTS7,ZNF114,DBN1
TFLINK	early growth response 3(EGR3)	43	44	14079	20135	3.99e-06	9.13e-05	1.4	0.00421	5.46e-05	2.85e-06	C17ORF75,UBE3D,SPIN4,EI24,WDR3,PRDM15,MRPL15,PWP2,IPO5,ACAT1,FOXRED2,PDZD2,SALL2,RUVBL2,NARS2,DNMT3B,N4BP3,ANKRD50,ZNF367,KCNH2,CBX2,NUTF2,CTPS1,SOX12,SCAMP1,BMP7,SMARCA4,NME1,GTPBP3,CCDC88A,SLC25A37,MEX3A,DNMBP,TFAP4,TBL2,TEF,XPOT,TRMT5,KLHL7,PITPNM2,INTS7,ZNF114,DBN1
TFLINK	HEXIM P-TEFb complex subunit 1(HEXIM1)	43	44	14049	20135	3.67e-06	8.8e-05	1.4	0.00387	5.27e-05	2.61e-06	C17ORF75,UBE3D,SPIN4,EI24,WDR3,PRDM15,MRPL15,PWP2,IPO5,ACAT1,FOXRED2,PDZD2,RUVBL2,NARS2,DNMT3B,N4BP3,ANKRD50,ZNF367,KCNH2,CBX2,NUTF2,CTPS1,SOX12,SCAMP1,KLF15,BMP7,SMARCA4,NME1,GTPBP3,CCDC88A,SLC25A37,MEX3A,DNMBP,TFAP4,TBL2,TEF,XPOT,TRMT5,KLHL7,PITPNM2,INTS7,ZNF114,DBN1
TFLINK	serum response factor(SRF)	42	44	13763	20135	1.66e-05	0.00022	1.4	0.0174	0.000132	1.18e-05	C17ORF75,UBE3D,SPIN4,EI24,WDR3,PRDM15,MRPL15,IPO5,ACAT1,FOXRED2,PDZD2,RUVBL2,NARS2,DNMT3B,N4BP3,ANKRD50,ZNF367,KCNH2,CBX2,NUTF2,CTPS1,SOX12,SCAMP1,KLF15,BMP7,SMARCA4,NME1,GTPBP3,CCDC88A,SLC25A37,MEX3A,DNMBP,TFAP4,TBL2,TEF,XPOT,TRMT5,KLHL7,PITPNM2,INTS7,ZNF114,DBN1
TFLINK	orthodenticle homeobox 2(OTX2)	42	44	13763	20135	1.66e-05	0.00022	1.4	0.0174	0.000132	1.18e-05	C17ORF75,UBE3D,SPIN4,EI24,WDR3,PRDM15,MRPL15,IPO5,ACAT1,FOXRED2,PDZD2,SALL2,RUVBL2,NARS2,DNMT3B,N4BP3,ANKRD50,ZNF367,KCNH2,CBX2,NUTF2,CTPS1,SOX12,SCAMP1,KLF15,BMP7,SMARCA4,NME1,GTPBP3,CCDC88A,SLC25A37,MEX3A,DNMBP,TFAP4,TBL2,TEF,XPOT,TRMT5,KLHL7,INTS7,ZNF114,DBN1
TFLINK	transcription factor 3(TCF3)	42	44	13713	20135	1.45e-05	0.000207	1.4	0.0152	0.000124	1.03e-05	C17ORF75,UBE3D,SPIN4,EI24,WDR3,PRDM15,MRPL15,IPO5,ACAT1,FOXRED2,PDZD2,SALL2,RUVBL2,NARS2,DNMT3B,N4BP3,ANKRD50,ZNF367,KCNH2,CBX2,NUTF2,CTPS1,SOX12,SCAMP1,BMP7,SMARCA4,NME1,GTPBP3,CCDC88A,SLC25A37,MEX3A,DNMBP,TFAP4,TBL2,TEF,XPOT,TRMT5,KLHL7,PITPNM2,INTS7,ZNF114,DBN1
TFLINK	forkhead box O1(FOXO1)	40	44	13090	20135	0.000113	0.000821	1.4	0.112	0.000491	8.01e-05	C17ORF75,UBE3D,SPIN4,EI24,PRDM15,MRPL15,PWP2,IPO5,ACAT1,FOXRED2,PDZD2,RUVBL2,NARS2,DNMT3B,N4BP3,ANKRD50,ZNF367,KCNH2,CBX2,NUTF2,CTPS1,SOX12,SCAMP1,KLF15,SMARCA4,NME1,GTPBP3,CCDC88A,SLC25A37,MEX3A,DNMBP,TFAP4,TBL2,TEF,XPOT,TRMT5,KLHL7,INTS7,ZNF114,DBN1
TFLINK	MAF bZIP transcription factor(MAF)	40	44	13065	20135	0.000106	0.000788	1.4	0.106	0.000472	7.52e-05	C17ORF75,UBE3D,SPIN4,EI24,WDR3,PRDM15,MRPL15,IPO5,ACAT1,FOXRED2,PDZD2,SALL2,RUVBL2,NARS2,DNMT3B,N4BP3,ANKRD50,ZNF367,KCNH2,CBX2,NUTF2,CTPS1,SOX12,SCAMP1,SMARCA4,NME1,GTPBP3,CCDC88A,SLC25A37,MEX3A,DNMBP,TFAP4,TBL2,TEF,XPOT,TRMT5,KLHL7,PITPNM2,INTS7,DBN1
TFLINK	histone deacetylase 1(HDAC1)	40	44	13062	20135	0.000105	0.000788	1.4	0.105	0.000471	7.46e-05	C17ORF75,UBE3D,SPIN4,EI24,WDR3,PRDM15,MRPL15,IPO5,ACAT1,FOXRED2,PDZD2,RUVBL2,NARS2,DNMT3B,N4BP3,ANKRD50,ZNF367,KCNH2,CBX2,NUTF2,CTPS1,SOX12,SCAMP1,KLF15,SMARCA4,NME1,GTPBP3,CCDC88A,SLC25A37,MEX3A,TFAP4,TBL2,TEF,XPOT,TRMT5,KLHL7,PITPNM2,INTS7,ZNF114,DBN1
TFLINK	bromodomain containing 3(BRD3)	38	44	12426	20135	0.000438	0.00223	1.4	0.371	0.00133	0.000311	C17ORF75,UBE3D,EI24,WDR3,PRDM15,MRPL15,IPO5,FOXRED2,PDZD2,RUVBL2,NARS2,DNMT3B,ANKRD50,ZNF367,KCNH2,CBX2,NUTF2,CTPS1,SOX12,SCAMP1,KLF15,SMARCA4,NME1,GTPBP3,CCDC88A,SLC25A37,MEX3A,DNMBP,TFAP4,TBL2,TEF,XPOT,TRMT5,KLHL7,PITPNM2,INTS7,ZNF114,DBN1
TFLINK	zinc fingers and homeoboxes 2(ZHX2)	37	44	12066	20135	0.000712	0.00332	1.4	0.529	0.00199	0.000503	C17ORF75,UBE3D,SPIN4,EI24,WDR3,PRDM15,MRPL15,IPO5,ACAT1,FOXRED2,PDZD2,RUVBL2,NARS2,DNMT3B,N4BP3,ANKRD50,ZNF367,KCNH2,CBX2,NUTF2,CTPS1,SOX12,SCAMP1,SMARCA4,NME1,GTPBP3,CCDC88A,SLC25A37,MEX3A,DNMBP,TFAP4,TEF,XPOT,TRMT5,KLHL7,INTS7,DBN1
TFLINK	ETS variant transcription factor 5(ETV5)	36	44	11766	20135	0.00124	0.00498	1.4	0.729	0.00298	0.000873	C17ORF75,UBE3D,SPIN4,EI24,WDR3,PRDM15,MRPL15,IPO5,ACAT1,FOXRED2,PDZD2,SALL2,RUVBL2,NARS2,DNMT3B,ANKRD50,ZNF367,CBX2,NUTF2,CTPS1,SOX12,SCAMP1,SMARCA4,NME1,GTPBP3,CCDC88A,SLC25A37,DNMBP,TFAP4,TBL2,TEF,XPOT,TRMT5,KLHL7,ZNF114,DBN1
TFLINK	SWI/SNF related BAF chromatin remodeling complex subunit B1(SMARCB1)	35	44	11430	20135	0.00188	0.00709	1.4	0.863	0.00425	0.00133	C17ORF75,UBE3D,EI24,WDR3,MRPL15,ACAT1,FOXRED2,PDZD2,RUVBL2,NARS2,DNMT3B,N4BP3,ANKRD50,ZNF367,CBX2,NUTF2,CTPS1,SOX12,SCAMP1,KLF15,SMARCA4,NME1,GTPBP3,CCDC88A,SLC25A37,MEX3A,DNMBP,TFAP4,TBL2,TEF,XPOT,TRMT5,KLHL7,PITPNM2,INTS7
TFLINK	zinc finger protein 175(ZNF175)	30	44	9790	20135	0.00982	0.0267	1.4	1.00e+0	0.016	0.00686	C17ORF75,UBE3D,SPIN4,EI24,WDR3,PRDM15,MRPL15,ACAT1,FOXRED2,RUVBL2,NARS2,DNMT3B,ANKRD50,ZNF367,CBX2,NUTF2,CTPS1,SOX12,SCAMP1,SMARCA4,NME1,GTPBP3,CCDC88A,SLC25A37,MEX3A,DNMBP,TFAP4,TEF,XPOT,KLHL7
TFLINK	ubiquitin specific peptidase 7(USP7)	28	44	9123	20135	0.0158	0.039	1.4	1.00e+0	0.0233	0.011	C17ORF75,UBE3D,EI24,PRDM15,MRPL15,PWP2,IPO5,FOXRED2,PDZD2,SALL2,RUVBL2,DNMT3B,N4BP3,KCNH2,CBX2,NUTF2,CTPS1,SOX12,SCAMP1,KLF15,SMARCA4,NME1,GTPBP3,CCDC88A,DNMBP,KLHL7,INTS7,DBN1
TFLINK	SIN3 transcription regulator family member B(SIN3B)	28	44	9147	20135	0.0164	0.0402	1.4	1.00e+0	0.024	0.0114	C17ORF75,UBE3D,EI24,WDR3,MRPL15,IPO5,ACAT1,FOXRED2,RUVBL2,NARS2,DNMT3B,ANKRD50,ZNF367,CBX2,NUTF2,SOX12,SCAMP1,SMARCA4,NME1,GTPBP3,CCDC88A,MEX3A,DNMBP,TFAP4,TBL2,TRMT5,KLHL7,INTS7
TFLINK	MAF bZIP transcription factor F(MAFF)	28	44	9167	20135	0.017	0.0413	1.4	1.00e+0	0.0247	0.0118	C17ORF75,UBE3D,WDR3,FOXRED2,PDZD2,RUVBL2,NARS2,DNMT3B,ZNF367,CBX2,NUTF2,CTPS1,SOX12,SCAMP1,KLF15,SMARCA4,NME1,GTPBP3,CCDC88A,SLC25A37,MEX3A,TFAP4,TBL2,XPOT,TRMT5,KLHL7,PITPNM2,INTS7
TFLINK	RUNX family transcription factor 2(RUNX2)	42	44	13864	20135	2.17e-05	0.000268	1.39	0.0227	0.00016	1.56e-05	C17ORF75,UBE3D,SPIN4,EI24,WDR3,PRDM15,MRPL15,PWP2,IPO5,ACAT1,FOXRED2,PDZD2,SALL2,RUVBL2,NARS2,DNMT3B,N4BP3,ANKRD50,ZNF367,KCNH2,CBX2,NUTF2,CTPS1,SOX12,SCAMP1,KLF15,SMARCA4,NME1,GTPBP3,CCDC88A,SLC25A37,MEX3A,DNMBP,TFAP4,TBL2,TEF,XPOT,TRMT5,KLHL7,PITPNM2,INTS7,ZNF114
TFLINK	mediator complex subunit 1(MED1)	41	44	13493	20135	5.66e-05	0.000482	1.39	0.058	0.000288	4.05e-05	C17ORF75,UBE3D,SPIN4,EI24,WDR3,PRDM15,MRPL15,IPO5,ACAT1,FOXRED2,PDZD2,SALL2,RUVBL2,NARS2,DNMT3B,N4BP3,ANKRD50,ZNF367,KCNH2,CBX2,NUTF2,CTPS1,SOX12,SCAMP1,KLF15,BMP7,SMARCA4,NME1,GTPBP3,CCDC88A,SLC25A37,MEX3A,DNMBP,TFAP4,TBL2,TEF,XPOT,TRMT5,KLHL7,PITPNM2,INTS7
TFLINK	nuclear receptor corepressor 1(NCOR1)	41	44	13482	20135	5.5e-05	0.00048	1.39	0.0564	0.000287	3.93e-05	C17ORF75,UBE3D,SPIN4,EI24,WDR3,PRDM15,MRPL15,IPO5,ACAT1,FOXRED2,PDZD2,SALL2,RUVBL2,NARS2,ANKRD50,ZNF367,KCNH2,CBX2,NUTF2,CTPS1,SOX12,SCAMP1,KLF15,BMP7,SMARCA4,NME1,GTPBP3,CCDC88A,SLC25A37,MEX3A,DNMBP,TFAP4,TBL2,TEF,XPOT,TRMT5,KLHL7,PITPNM2,INTS7,ZNF114,DBN1
TFLINK	activating transcription factor 1(ATF1)	41	44	13464	20135	5.25e-05	0.000471	1.39	0.054	0.000282	3.75e-05	C17ORF75,UBE3D,SPIN4,EI24,WDR3,PRDM15,MRPL15,IPO5,ACAT1,FOXRED2,PDZD2,SALL2,RUVBL2,NARS2,DNMT3B,N4BP3,ANKRD50,ZNF367,KCNH2,CBX2,NUTF2,CTPS1,SOX12,SCAMP1,KLF15,SMARCA4,NME1,GTPBP3,CCDC88A,SLC25A37,MEX3A,DNMBP,TFAP4,TBL2,TEF,XPOT,TRMT5,KLHL7,INTS7,ZNF114,DBN1
TFLINK	interferon regulatory factor 1(IRF1)	39	44	12869	20135	0.000304	0.00169	1.39	0.274	0.00101	0.000217	C17ORF75,UBE3D,SPIN4,EI24,WDR3,PRDM15,MRPL15,ACAT1,FOXRED2,SALL2,RUVBL2,NARS2,DNMT3B,N4BP3,ANKRD50,ZNF367,KCNH2,CBX2,NUTF2,CTPS1,SOX12,SCAMP1,KLF15,SMARCA4,NME1,GTPBP3,CCDC88A,SLC25A37,MEX3A,DNMBP,TFAP4,TBL2,TEF,XPOT,TRMT5,KLHL7,INTS7,ZNF114,DBN1
TFLINK	DAN domain BMP antagonist family member 5(DAND5)	39	44	12827	20135	0.000275	0.00158	1.39	0.252	0.000946	0.000196	C17ORF75,UBE3D,SPIN4,EI24,WDR3,PRDM15,MRPL15,ACAT1,FOXRED2,PDZD2,SALL2,RUVBL2,NARS2,DNMT3B,N4BP3,ANKRD50,ZNF367,KCNH2,CBX2,NUTF2,CTPS1,SOX12,SCAMP1,KLF15,BMP7,SMARCA4,NME1,GTPBP3,CCDC88A,SLC25A37,MEX3A,DNMBP,TFAP4,TBL2,TEF,XPOT,TRMT5,KLHL7,INTS7
TFLINK	KLF transcription factor 6(KLF6)	39	44	12798	20135	0.000257	0.0015	1.39	0.238	0.000897	0.000183	C17ORF75,UBE3D,SPIN4,EI24,WDR3,PRDM15,MRPL15,PWP2,IPO5,ACAT1,FOXRED2,SALL2,RUVBL2,NARS2,DNMT3B,ANKRD50,ZNF367,CBX2,NUTF2,CTPS1,SOX12,SCAMP1,SMARCA4,NME1,GTPBP3,CCDC88A,SLC25A37,MEX3A,DNMBP,TFAP4,TBL2,TEF,XPOT,TRMT5,KLHL7,PITPNM2,INTS7,ZNF114,DBN1
TFLINK	notch receptor 1(NOTCH1)	38	44	12485	20135	0.000501	0.00245	1.39	0.411	0.00147	0.000357	C17ORF75,UBE3D,SPIN4,EI24,WDR3,PRDM15,MRPL15,IPO5,ACAT1,FOXRED2,PDZD2,RUVBL2,NARS2,DNMT3B,ANKRD50,ZNF367,KCNH2,CBX2,NUTF2,CTPS1,SOX12,SCAMP1,BMP7,SMARCA4,NME1,GTPBP3,CCDC88A,SLC25A37,MEX3A,DNMBP,TFAP4,TBL2,TEF,XPOT,TRMT5,KLHL7,PITPNM2,INTS7
TFLINK	ETS variant transcription factor 1(ETV1)	32	44	10523	20135	0.00637	0.0188	1.39	0.999	0.0113	0.00449	C17ORF75,UBE3D,SPIN4,EI24,WDR3,PRDM15,IPO5,PDZD2,SALL2,RUVBL2,NARS2,DNMT3B,N4BP3,ZNF367,KCNH2,CBX2,NUTF2,SCAMP1,KLF15,SMARCA4,NME1,GTPBP3,CCDC88A,SLC25A37,MEX3A,DNMBP,TFAP4,TEF,XPOT,TRMT5,PITPNM2,ZNF114
TFLINK	Nanog homeobox(NANOG)	43	44	14255	20135	6.55e-06	0.000117	1.38	0.0069	7.02e-05	4.74e-06	C17ORF75,UBE3D,SPIN4,EI24,WDR3,PRDM15,MRPL15,IPO5,ACAT1,FOXRED2,PDZD2,SALL2,RUVBL2,NARS2,DNMT3B,N4BP3,ANKRD50,ZNF367,KCNH2,CBX2,NUTF2,CTPS1,SOX12,SCAMP1,KLF15,BMP7,SMARCA4,NME1,GTPBP3,CCDC88A,SLC25A37,MEX3A,DNMBP,TFAP4,TBL2,TEF,XPOT,TRMT5,KLHL7,PITPNM2,INTS7,ZNF114,DBN1
TFLINK	bromodomain containing 9(BRD9)	43	44	14248	20135	6.43e-06	0.000117	1.38	0.00676	7e-05	4.64e-06	C17ORF75,UBE3D,SPIN4,EI24,WDR3,PRDM15,MRPL15,IPO5,ACAT1,FOXRED2,PDZD2,SALL2,RUVBL2,NARS2,DNMT3B,N4BP3,ANKRD50,ZNF367,KCNH2,CBX2,NUTF2,CTPS1,SOX12,SCAMP1,KLF15,BMP7,SMARCA4,NME1,GTPBP3,CCDC88A,SLC25A37,MEX3A,DNMBP,TFAP4,TBL2,TEF,XPOT,TRMT5,KLHL7,PITPNM2,INTS7,ZNF114,DBN1
TFLINK	ALF transcription elongation factor 4(AFF4)	43	44	14214	20135	5.84e-06	0.00011	1.38	0.00615	6.57e-05	4.21e-06	C17ORF75,UBE3D,SPIN4,EI24,WDR3,PRDM15,MRPL15,PWP2,IPO5,ACAT1,FOXRED2,PDZD2,RUVBL2,NARS2,DNMT3B,N4BP3,ANKRD50,ZNF367,KCNH2,CBX2,NUTF2,CTPS1,SOX12,SCAMP1,KLF15,BMP7,SMARCA4,NME1,GTPBP3,CCDC88A,SLC25A37,MEX3A,DNMBP,TFAP4,TBL2,TEF,XPOT,TRMT5,KLHL7,PITPNM2,INTS7,ZNF114,DBN1
TFLINK	nuclear respiratory factor 1(NRF1)	42	44	13927	20135	2.57e-05	0.000292	1.38	0.0268	0.000175	1.86e-05	C17ORF75,UBE3D,SPIN4,EI24,WDR3,PRDM15,MRPL15,IPO5,ACAT1,FOXRED2,PDZD2,RUVBL2,NARS2,DNMT3B,N4BP3,ANKRD50,ZNF367,KCNH2,CBX2,NUTF2,CTPS1,SOX12,SCAMP1,KLF15,BMP7,SMARCA4,NME1,GTPBP3,CCDC88A,SLC25A37,MEX3A,DNMBP,TFAP4,TBL2,TEF,XPOT,TRMT5,KLHL7,PITPNM2,INTS7,ZNF114,DBN1
TFLINK	structural maintenance of chromosomes 1A(SMC1A)	42	44	13913	20135	2.48e-05	0.000286	1.38	0.0258	0.000171	1.79e-05	C17ORF75,UBE3D,SPIN4,EI24,WDR3,PRDM15,MRPL15,IPO5,ACAT1,FOXRED2,PDZD2,SALL2,RUVBL2,DNMT3B,N4BP3,ANKRD50,ZNF367,KCNH2,CBX2,NUTF2,CTPS1,SOX12,SCAMP1,KLF15,BMP7,SMARCA4,NME1,GTPBP3,CCDC88A,SLC25A37,MEX3A,DNMBP,TFAP4,TBL2,TEF,XPOT,TRMT5,KLHL7,PITPNM2,INTS7,ZNF114,DBN1
TFLINK	upstream transcription factor 2, c-fos interacting(USF2)	41	44	13564	20135	6.77e-05	0.00055	1.38	0.069	0.000329	4.88e-05	C17ORF75,UBE3D,SPIN4,EI24,WDR3,PRDM15,MRPL15,IPO5,ACAT1,FOXRED2,PDZD2,SALL2,RUVBL2,NARS2,DNMT3B,ANKRD50,ZNF367,KCNH2,CBX2,NUTF2,CTPS1,SOX12,SCAMP1,KLF15,BMP7,SMARCA4,NME1,GTPBP3,CCDC88A,SLC25A37,MEX3A,DNMBP,TFAP4,TBL2,TEF,XPOT,TRMT5,KLHL7,PITPNM2,INTS7,ZNF114
TFLINK	grainyhead like transcription factor 2(GRHL2)	33	44	10968	20135	0.00574	0.0174	1.38	0.998	0.0104	0.0041	C17ORF75,UBE3D,SPIN4,EI24,WDR3,MRPL15,FOXRED2,PDZD2,DNMT3B,N4BP3,ANKRD50,ZNF367,KCNH2,CBX2,NUTF2,CTPS1,SOX12,SCAMP1,BMP7,SMARCA4,NME1,GTPBP3,CCDC88A,SLC25A37,MEX3A,DNMBP,TFAP4,TEF,XPOT,TRMT5,KLHL7,ZNF114,DBN1
TFLINK	NK2 homeobox 2(NKX2-2)	32	44	10612	20135	0.00747	0.0214	1.38	1.00e+0	0.0128	0.00532	C17ORF75,UBE3D,SPIN4,EI24,WDR3,PRDM15,MRPL15,ACAT1,FOXRED2,PDZD2,RUVBL2,NARS2,DNMT3B,ANKRD50,ZNF367,KCNH2,NUTF2,SOX12,SCAMP1,KLF15,SMARCA4,NME1,GTPBP3,CCDC88A,SLC25A37,MEX3A,TFAP4,TBL2,XPOT,TRMT5,KLHL7,INTS7
TFLINK	cyclin dependent kinase 8(CDK8)	44	44	14748	20135	1.51e-06	4.61e-05	1.37	0.00159	2.76e-05	1.1e-06	C17ORF75,UBE3D,SPIN4,EI24,WDR3,PRDM15,MRPL15,PWP2,IPO5,ACAT1,FOXRED2,PDZD2,SALL2,RUVBL2,NARS2,DNMT3B,N4BP3,ANKRD50,ZNF367,KCNH2,CBX2,NUTF2,CTPS1,SOX12,SCAMP1,KLF15,BMP7,SMARCA4,NME1,GTPBP3,CCDC88A,SLC25A37,MEX3A,DNMBP,TFAP4,TBL2,TEF,XPOT,TRMT5,KLHL7,PITPNM2,INTS7,ZNF114,DBN1
TFLINK	tripartite motif containing 24(TRIM24)	43	44	14329	20135	8.05e-06	0.000136	1.37	0.00847	8.16e-05	5.85e-06	C17ORF75,UBE3D,SPIN4,EI24,WDR3,PRDM15,MRPL15,IPO5,ACAT1,FOXRED2,PDZD2,SALL2,RUVBL2,NARS2,DNMT3B,N4BP3,ANKRD50,ZNF367,KCNH2,CBX2,NUTF2,CTPS1,SOX12,SCAMP1,KLF15,BMP7,SMARCA4,NME1,GTPBP3,CCDC88A,SLC25A37,MEX3A,DNMBP,TFAP4,TBL2,TEF,XPOT,TRMT5,KLHL7,PITPNM2,INTS7,ZNF114,DBN1
TFLINK	KLF transcription factor 5(KLF5)	42	44	14031	20135	3.38e-05	0.000368	1.37	0.0351	0.00022	2.46e-05	C17ORF75,UBE3D,SPIN4,EI24,WDR3,PRDM15,MRPL15,IPO5,ACAT1,FOXRED2,PDZD2,SALL2,RUVBL2,NARS2,DNMT3B,N4BP3,ANKRD50,ZNF367,KCNH2,CBX2,NUTF2,CTPS1,SOX12,SCAMP1,BMP7,SMARCA4,NME1,GTPBP3,CCDC88A,SLC25A37,MEX3A,DNMBP,TFAP4,TBL2,TEF,XPOT,TRMT5,KLHL7,PITPNM2,INTS7,ZNF114,DBN1
TFLINK	basic helix-loop-helix family member e40(BHLHE40)	41	44	13648	20135	8.37e-05	0.00065	1.37	0.0846	0.000389	6.06e-05	C17ORF75,UBE3D,SPIN4,EI24,WDR3,PRDM15,MRPL15,PWP2,IPO5,ACAT1,FOXRED2,PDZD2,RUVBL2,NARS2,DNMT3B,N4BP3,ANKRD50,ZNF367,KCNH2,CBX2,NUTF2,CTPS1,SOX12,SCAMP1,KLF15,SMARCA4,NME1,GTPBP3,CCDC88A,SLC25A37,MEX3A,DNMBP,TFAP4,TBL2,TEF,XPOT,TRMT5,KLHL7,PITPNM2,INTS7,DBN1
TFLINK	aryl hydrocarbon receptor(AHR)	39	44	13000	20135	0.000411	0.00213	1.37	0.352	0.00127	0.000297	C17ORF75,UBE3D,EI24,PRDM15,MRPL15,IPO5,ACAT1,FOXRED2,PDZD2,SALL2,RUVBL2,NARS2,DNMT3B,N4BP3,ANKRD50,ZNF367,CBX2,NUTF2,CTPS1,SOX12,SCAMP1,KLF15,BMP7,SMARCA4,NME1,GTPBP3,CCDC88A,SLC25A37,MEX3A,DNMBP,TFAP4,TEF,XPOT,TRMT5,KLHL7,PITPNM2,INTS7,ZNF114,DBN1
TFLINK	SMAD family member 1(SMAD1)	38	44	12705	20135	0.000815	0.00361	1.37	0.577	0.00216	0.00059	C17ORF75,UBE3D,SPIN4,WDR3,PRDM15,MRPL15,IPO5,ACAT1,FOXRED2,PDZD2,SALL2,RUVBL2,NARS2,DNMT3B,N4BP3,ANKRD50,ZNF367,KCNH2,CBX2,NUTF2,CTPS1,SOX12,SCAMP1,BMP7,SMARCA4,NME1,GTPBP3,CCDC88A,SLC25A37,DNMBP,TFAP4,TBL2,TEF,XPOT,TRMT5,KLHL7,INTS7,DBN1
TFLINK	general transcription factor IIF subunit 1(GTF2F1)	37	44	12326	20135	0.00124	0.005	1.37	0.732	0.00299	0.000897	C17ORF75,UBE3D,SPIN4,EI24,WDR3,PRDM15,MRPL15,IPO5,ACAT1,FOXRED2,PDZD2,RUVBL2,NARS2,N4BP3,ANKRD50,ZNF367,CBX2,NUTF2,CTPS1,SOX12,SCAMP1,BMP7,SMARCA4,NME1,GTPBP3,CCDC88A,SLC25A37,MEX3A,DNMBP,TFAP4,TBL2,XPOT,TRMT5,KLHL7,INTS7,ZNF114,DBN1
TFLINK	transcription factor 4(TCF4)	35	44	11680	20135	0.0031	0.0105	1.37	0.962	0.00626	0.00223	C17ORF75,UBE3D,WDR3,PRDM15,MRPL15,IPO5,FOXRED2,PDZD2,SALL2,RUVBL2,NARS2,DNMT3B,N4BP3,ZNF367,KCNH2,NUTF2,CTPS1,SCAMP1,KLF15,BMP7,SMARCA4,NME1,GTPBP3,CCDC88A,DNMBP,TFAP4,TBL2,TEF,XPOT,TRMT5,KLHL7,PITPNM2,INTS7,ZNF114,DBN1
TFLINK	activating transcription factor 2(ATF2)	35	44	11681	20135	0.0031	0.0105	1.37	0.962	0.00626	0.00223	C17ORF75,UBE3D,EI24,WDR3,MRPL15,IPO5,ACAT1,FOXRED2,PDZD2,RUVBL2,NARS2,DNMT3B,N4BP3,ANKRD50,ZNF367,CBX2,NUTF2,CTPS1,SCAMP1,KLF15,BMP7,SMARCA4,NME1,GTPBP3,CCDC88A,SLC25A37,MEX3A,TFAP4,TBL2,TEF,XPOT,TRMT5,KLHL7,PITPNM2,INTS7
TFLINK	sterol regulatory element binding transcription factor 2(SREBF2)	34	44	11342	20135	0.00443	0.0139	1.37	0.991	0.00831	0.00318	C17ORF75,UBE3D,SPIN4,EI24,WDR3,MRPL15,IPO5,ACAT1,FOXRED2,RUVBL2,NARS2,DNMT3B,ANKRD50,ZNF367,CBX2,NUTF2,CTPS1,SOX12,SCAMP1,KLF15,SMARCA4,NME1,GTPBP3,SLC25A37,DNMBP,TFAP4,TBL2,TEF,XPOT,TRMT5,KLHL7,PITPNM2,INTS7,DBN1
TFLINK	MDS1 and EVI1 complex locus(MECOM)	32	44	10660	20135	0.00814	0.0232	1.37	1.00e+0	0.0139	0.00581	C17ORF75,SPIN4,WDR3,PRDM15,PWP2,IPO5,ACAT1,FOXRED2,PDZD2,SALL2,RUVBL2,NARS2,DNMT3B,N4BP3,ANKRD50,ZNF367,NUTF2,CTPS1,SOX12,SCAMP1,SMARCA4,NME1,GTPBP3,CCDC88A,SLC25A37,TBL2,TEF,XPOT,TRMT5,KLHL7,PITPNM2,DBN1
TFLINK	bromodomain containing 2(BRD2)	44	44	14773	20135	1.62e-06	4.76e-05	1.36	0.00171	2.85e-05	1.19e-06	C17ORF75,UBE3D,SPIN4,EI24,WDR3,PRDM15,MRPL15,PWP2,IPO5,ACAT1,FOXRED2,PDZD2,SALL2,RUVBL2,NARS2,DNMT3B,N4BP3,ANKRD50,ZNF367,KCNH2,CBX2,NUTF2,CTPS1,SOX12,SCAMP1,KLF15,BMP7,SMARCA4,NME1,GTPBP3,CCDC88A,SLC25A37,MEX3A,DNMBP,TFAP4,TBL2,TEF,XPOT,TRMT5,KLHL7,PITPNM2,INTS7,ZNF114,DBN1
TFLINK	MYB proto-oncogene, transcription factor(MYB)	43	44	14522	20135	1.37e-05	0.000201	1.36	0.0144	0.00012	1.01e-05	C17ORF75,UBE3D,SPIN4,EI24,WDR3,PRDM15,MRPL15,IPO5,ACAT1,FOXRED2,PDZD2,SALL2,RUVBL2,NARS2,DNMT3B,N4BP3,ANKRD50,ZNF367,KCNH2,CBX2,NUTF2,CTPS1,SOX12,SCAMP1,KLF15,BMP7,SMARCA4,NME1,GTPBP3,CCDC88A,SLC25A37,MEX3A,DNMBP,TFAP4,TBL2,TEF,XPOT,TRMT5,KLHL7,PITPNM2,INTS7,ZNF114,DBN1
TFLINK	double PHD fingers 2(DPF2)	43	44	14486	20135	1.24e-05	0.000185	1.36	0.013	0.000111	9.12e-06	C17ORF75,UBE3D,SPIN4,EI24,WDR3,PRDM15,MRPL15,IPO5,ACAT1,FOXRED2,PDZD2,SALL2,RUVBL2,NARS2,DNMT3B,N4BP3,ANKRD50,ZNF367,KCNH2,CBX2,NUTF2,CTPS1,SOX12,SCAMP1,KLF15,BMP7,SMARCA4,NME1,GTPBP3,CCDC88A,SLC25A37,MEX3A,DNMBP,TFAP4,TBL2,TEF,XPOT,TRMT5,KLHL7,PITPNM2,INTS7,ZNF114,DBN1
TFLINK	SMAD family member 2(SMAD2)	43	44	14466	20135	1.18e-05	0.000177	1.36	0.0123	0.000106	8.63e-06	C17ORF75,UBE3D,SPIN4,EI24,WDR3,PRDM15,MRPL15,IPO5,ACAT1,FOXRED2,PDZD2,SALL2,RUVBL2,NARS2,DNMT3B,N4BP3,ANKRD50,ZNF367,KCNH2,CBX2,NUTF2,CTPS1,SOX12,SCAMP1,KLF15,BMP7,SMARCA4,NME1,GTPBP3,CCDC88A,SLC25A37,MEX3A,DNMBP,TFAP4,TBL2,TEF,XPOT,TRMT5,KLHL7,PITPNM2,INTS7,ZNF114,DBN1
TFLINK	lysine demethylase 2B(KDM2B)	43	44	14452	20135	1.13e-05	0.000176	1.36	0.0119	0.000105	8.29e-06	C17ORF75,UBE3D,SPIN4,EI24,WDR3,PRDM15,MRPL15,IPO5,ACAT1,FOXRED2,PDZD2,SALL2,RUVBL2,NARS2,DNMT3B,N4BP3,ANKRD50,ZNF367,KCNH2,CBX2,NUTF2,CTPS1,SOX12,SCAMP1,KLF15,BMP7,SMARCA4,NME1,GTPBP3,CCDC88A,SLC25A37,MEX3A,DNMBP,TFAP4,TBL2,TEF,XPOT,TRMT5,KLHL7,PITPNM2,INTS7,ZNF114,DBN1
TFLINK	Sp5 transcription factor(SP5)	43	44	14421	20135	1.04e-05	0.000164	1.36	0.0109	9.8e-05	7.6e-06	C17ORF75,UBE3D,SPIN4,EI24,WDR3,PRDM15,MRPL15,PWP2,IPO5,ACAT1,FOXRED2,PDZD2,SALL2,RUVBL2,NARS2,DNMT3B,ANKRD50,ZNF367,KCNH2,CBX2,NUTF2,CTPS1,SOX12,SCAMP1,KLF15,BMP7,SMARCA4,NME1,GTPBP3,CCDC88A,SLC25A37,MEX3A,DNMBP,TFAP4,TBL2,TEF,XPOT,TRMT5,KLHL7,PITPNM2,INTS7,ZNF114,DBN1
TFLINK	zinc finger and BTB domain containing 7A(ZBTB7A)	42	44	14137	20135	4.46e-05	0.000436	1.36	0.046	0.000261	3.27e-05	C17ORF75,UBE3D,SPIN4,EI24,WDR3,PRDM15,MRPL15,PWP2,IPO5,ACAT1,FOXRED2,PDZD2,SALL2,RUVBL2,NARS2,DNMT3B,N4BP3,ANKRD50,ZNF367,KCNH2,CBX2,NUTF2,CTPS1,SOX12,SCAMP1,KLF15,SMARCA4,NME1,GTPBP3,CCDC88A,SLC25A37,MEX3A,DNMBP,TFAP4,TBL2,TEF,XPOT,TRMT5,KLHL7,PITPNM2,INTS7,DBN1
TFLINK	transcription factor 7 like 1(TCF7L1)	41	44	13763	20135	0.000112	0.000818	1.36	0.111	0.000489	8.14e-05	C17ORF75,UBE3D,SPIN4,EI24,WDR3,PRDM15,MRPL15,PWP2,IPO5,ACAT1,FOXRED2,PDZD2,RUVBL2,NARS2,DNMT3B,N4BP3,ANKRD50,ZNF367,KCNH2,CBX2,NUTF2,CTPS1,SOX12,SCAMP1,KLF15,SMARCA4,NME1,GTPBP3,CCDC88A,SLC25A37,MEX3A,DNMBP,TFAP4,TEF,XPOT,TRMT5,KLHL7,PITPNM2,INTS7,ZNF114,DBN1
TFLINK	H2A.Z variant histone 1(H2AZ1)	40	44	13457	20135	0.000272	0.00157	1.36	0.25	0.000941	0.000199	C17ORF75,UBE3D,SPIN4,EI24,WDR3,PRDM15,MRPL15,IPO5,ACAT1,PDZD2,RUVBL2,NARS2,DNMT3B,N4BP3,ANKRD50,ZNF367,KCNH2,CBX2,CTPS1,SOX12,SCAMP1,KLF15,BMP7,SMARCA4,NME1,GTPBP3,CCDC88A,SLC25A37,MEX3A,DNMBP,TFAP4,TBL2,TEF,XPOT,TRMT5,KLHL7,PITPNM2,INTS7,ZNF114,DBN1
TFLINK	TAR DNA binding protein(TARDBP)	35	44	11780	20135	0.00375	0.0124	1.36	0.981	0.00739	0.00272	C17ORF75,UBE3D,EI24,WDR3,PRDM15,MRPL15,ACAT1,FOXRED2,RUVBL2,NARS2,DNMT3B,N4BP3,ANKRD50,ZNF367,KCNH2,CBX2,NUTF2,CTPS1,SOX12,SCAMP1,KLF15,BMP7,SMARCA4,NME1,GTPBP3,CCDC88A,SLC25A37,MEX3A,TFAP4,TBL2,XPOT,TRMT5,KLHL7,INTS7,ZNF114
TFLINK	RELB proto-oncogene, NF-kB subunit(RELB)	34	44	11472	20135	0.00564	0.0172	1.36	0.997	0.0103	0.00409	C17ORF75,UBE3D,SPIN4,EI24,WDR3,PRDM15,MRPL15,IPO5,ACAT1,PDZD2,SALL2,RUVBL2,NARS2,DNMT3B,N4BP3,ZNF367,KCNH2,NUTF2,CTPS1,SOX12,SCAMP1,SMARCA4,NME1,GTPBP3,CCDC88A,MEX3A,TBL2,TEF,XPOT,TRMT5,KLHL7,PITPNM2,INTS7,ZNF114
TFLINK	BCL2 associated transcription factor 1(BCLAF1)	31	44	10446	20135	0.0131	0.033	1.36	1.00e+0	0.0197	0.00948	C17ORF75,UBE3D,SPIN4,EI24,WDR3,PRDM15,MRPL15,ACAT1,FOXRED2,PDZD2,RUVBL2,N4BP3,ZNF367,KCNH2,NUTF2,CTPS1,SOX12,SCAMP1,BMP7,SMARCA4,NME1,GTPBP3,CCDC88A,MEX3A,DNMBP,TFAP4,XPOT,TRMT5,KLHL7,PITPNM2,INTS7
TFLINK	regulatory factor X5(RFX5)	29	44	9733	20135	0.0198	0.0474	1.36	1.00e+0	0.0284	0.0141	UBE3D,SPIN4,EI24,WDR3,IPO5,ACAT1,PDZD2,RUVBL2,NARS2,DNMT3B,N4BP3,ZNF367,NUTF2,SOX12,SCAMP1,BMP7,SMARCA4,NME1,GTPBP3,CCDC88A,SLC25A37,MEX3A,DNMBP,TFAP4,TBL2,XPOT,TRMT5,KLHL7,INTS7
TFLINK	signal transducer and activator of transcription 5B(STAT5B)	43	44	14600	20135	1.69e-05	0.000221	1.35	0.0177	0.000132	1.25e-05	C17ORF75,UBE3D,SPIN4,EI24,WDR3,PRDM15,MRPL15,PWP2,IPO5,ACAT1,FOXRED2,PDZD2,SALL2,RUVBL2,NARS2,DNMT3B,N4BP3,ANKRD50,ZNF367,KCNH2,NUTF2,CTPS1,SOX12,SCAMP1,KLF15,BMP7,SMARCA4,NME1,GTPBP3,CCDC88A,SLC25A37,MEX3A,DNMBP,TFAP4,TBL2,TEF,XPOT,TRMT5,KLHL7,PITPNM2,INTS7,ZNF114,DBN1
TFLINK	BCL6 transcription repressor(BCL6)	42	44	14278	20135	6.41e-05	0.000529	1.35	0.0655	0.000317	4.75e-05	C17ORF75,UBE3D,SPIN4,EI24,WDR3,PRDM15,MRPL15,IPO5,ACAT1,FOXRED2,PDZD2,SALL2,RUVBL2,NARS2,DNMT3B,N4BP3,ANKRD50,ZNF367,KCNH2,CBX2,NUTF2,CTPS1,SOX12,SCAMP1,KLF15,BMP7,SMARCA4,NME1,GTPBP3,CCDC88A,SLC25A37,MEX3A,DNMBP,TFAP4,TBL2,TEF,XPOT,TRMT5,KLHL7,PITPNM2,INTS7,DBN1
TFLINK	chromodomain helicase DNA binding protein 1(CHD1)	41	44	13880	20135	0.000149	0.00103	1.35	0.145	0.000614	0.00011	C17ORF75,UBE3D,SPIN4,EI24,WDR3,PRDM15,MRPL15,IPO5,ACAT1,PDZD2,SALL2,RUVBL2,NARS2,DNMT3B,N4BP3,ANKRD50,ZNF367,KCNH2,CBX2,NUTF2,CTPS1,SOX12,SCAMP1,BMP7,SMARCA4,NME1,GTPBP3,CCDC88A,SLC25A37,MEX3A,DNMBP,TFAP4,TBL2,TEF,XPOT,TRMT5,KLHL7,PITPNM2,INTS7,ZNF114,DBN1
TFLINK	signal transducer and activator of transcription 5A(STAT5A)	39	44	13250	20135	0.00072	0.00333	1.35	0.533	0.002	0.00053	C17ORF75,UBE3D,SPIN4,EI24,WDR3,PRDM15,MRPL15,IPO5,ACAT1,FOXRED2,PDZD2,RUVBL2,NARS2,DNMT3B,N4BP3,ANKRD50,ZNF367,KCNH2,CBX2,NUTF2,CTPS1,SCAMP1,SMARCA4,NME1,GTPBP3,CCDC88A,SLC25A37,MEX3A,DNMBP,TFAP4,TBL2,TEF,XPOT,TRMT5,KLHL7,PITPNM2,INTS7,ZNF114,DBN1
TFLINK	IKAROS family zinc finger 1(IKZF1)	39	44	13184	20135	0.000622	0.00296	1.35	0.482	0.00177	0.000456	C17ORF75,UBE3D,SPIN4,EI24,PRDM15,MRPL15,IPO5,FOXRED2,PDZD2,SALL2,RUVBL2,NARS2,DNMT3B,N4BP3,ANKRD50,ZNF367,KCNH2,CBX2,NUTF2,CTPS1,SOX12,SCAMP1,SMARCA4,NME1,GTPBP3,CCDC88A,SLC25A37,MEX3A,DNMBP,TFAP4,TBL2,TEF,XPOT,TRMT5,KLHL7,PITPNM2,INTS7,ZNF114,DBN1
TFLINK	JunB proto-oncogene, AP-1 transcription factor subunit(JUNB)	33	44	11173	20135	0.00828	0.0234	1.35	1.00e+0	0.014	0.00602	C17ORF75,UBE3D,SPIN4,PRDM15,IPO5,ACAT1,FOXRED2,PDZD2,RUVBL2,NARS2,DNMT3B,N4BP3,ANKRD50,ZNF367,KCNH2,NUTF2,SCAMP1,SMARCA4,NME1,GTPBP3,CCDC88A,SLC25A37,MEX3A,DNMBP,TFAP4,TBL2,TEF,XPOT,TRMT5,KLHL7,PITPNM2,INTS7,DBN1
TFLINK	nuclear factor kappa B subunit 2(NFKB2)	32	44	10857	20135	0.0114	0.0302	1.35	1.00e+0	0.0181	0.00831	C17ORF75,UBE3D,SPIN4,EI24,WDR3,MRPL15,IPO5,FOXRED2,PDZD2,NARS2,DNMT3B,N4BP3,ZNF367,KCNH2,CBX2,NUTF2,CTPS1,SOX12,SCAMP1,SMARCA4,NME1,GTPBP3,CCDC88A,DNMBP,TFAP4,TBL2,TEF,XPOT,TRMT5,KLHL7,PITPNM2,DBN1
TFLINK	signal transducer and activator of transcription 1(STAT1)	44	44	15019	20135	3.3e-06	8.31e-05	1.34	0.00348	4.97e-05	2.46e-06	C17ORF75,UBE3D,SPIN4,EI24,WDR3,PRDM15,MRPL15,PWP2,IPO5,ACAT1,FOXRED2,PDZD2,SALL2,RUVBL2,NARS2,DNMT3B,N4BP3,ANKRD50,ZNF367,KCNH2,CBX2,NUTF2,CTPS1,SOX12,SCAMP1,KLF15,BMP7,SMARCA4,NME1,GTPBP3,CCDC88A,SLC25A37,MEX3A,DNMBP,TFAP4,TBL2,TEF,XPOT,TRMT5,KLHL7,PITPNM2,INTS7,ZNF114,DBN1
TFLINK	chromodomain helicase DNA binding protein 8(CHD8)	43	44	14736	20135	2.45e-05	0.000286	1.34	0.0255	0.000171	1.83e-05	C17ORF75,UBE3D,SPIN4,EI24,WDR3,PRDM15,MRPL15,IPO5,ACAT1,FOXRED2,PDZD2,SALL2,RUVBL2,NARS2,DNMT3B,N4BP3,ANKRD50,ZNF367,KCNH2,CBX2,NUTF2,CTPS1,SOX12,SCAMP1,KLF15,BMP7,SMARCA4,NME1,GTPBP3,CCDC88A,SLC25A37,MEX3A,DNMBP,TFAP4,TBL2,TEF,XPOT,TRMT5,KLHL7,PITPNM2,INTS7,ZNF114,DBN1
TFLINK	recombination signal binding protein for immunoglobulin kappa J region(RBPJ)	43	44	14641	20135	1.89e-05	0.000241	1.34	0.0198	0.000144	1.41e-05	C17ORF75,UBE3D,SPIN4,EI24,WDR3,PRDM15,MRPL15,PWP2,IPO5,ACAT1,FOXRED2,PDZD2,SALL2,RUVBL2,NARS2,DNMT3B,ANKRD50,ZNF367,KCNH2,CBX2,NUTF2,CTPS1,SOX12,SCAMP1,KLF15,BMP7,SMARCA4,NME1,GTPBP3,CCDC88A,SLC25A37,MEX3A,DNMBP,TFAP4,TBL2,TEF,XPOT,TRMT5,KLHL7,PITPNM2,INTS7,ZNF114,DBN1
TFLINK	lysine demethylase 4A(KDM4A)	42	44	14305	20135	6.87e-05	0.000554	1.34	0.07	0.000332	5.1e-05	C17ORF75,UBE3D,SPIN4,EI24,WDR3,PRDM15,MRPL15,IPO5,ACAT1,FOXRED2,PDZD2,RUVBL2,NARS2,DNMT3B,N4BP3,ANKRD50,ZNF367,KCNH2,CBX2,NUTF2,CTPS1,SOX12,SCAMP1,KLF15,BMP7,SMARCA4,NME1,GTPBP3,CCDC88A,SLC25A37,MEX3A,DNMBP,TFAP4,TBL2,TEF,XPOT,TRMT5,KLHL7,PITPNM2,INTS7,ZNF114,DBN1
TFLINK	nuclear receptor subfamily 2 group F member 2(NR2F2)	41	44	13977	20135	0.000188	0.00119	1.34	0.18	0.000711	0.00014	C17ORF75,UBE3D,EI24,WDR3,PRDM15,MRPL15,IPO5,ACAT1,FOXRED2,PDZD2,RUVBL2,NARS2,DNMT3B,N4BP3,ANKRD50,ZNF367,KCNH2,CBX2,NUTF2,CTPS1,SOX12,SCAMP1,KLF15,BMP7,SMARCA4,NME1,GTPBP3,CCDC88A,SLC25A37,MEX3A,DNMBP,TFAP4,TBL2,TEF,XPOT,TRMT5,KLHL7,PITPNM2,INTS7,ZNF114,DBN1
TFLINK	CREB binding lysine acetyltransferase(CREBBP)	40	44	13710	20135	0.000489	0.00244	1.34	0.404	0.00146	0.000364	C17ORF75,UBE3D,SPIN4,EI24,WDR3,PRDM15,MRPL15,IPO5,ACAT1,FOXRED2,PDZD2,RUVBL2,NARS2,DNMT3B,N4BP3,ANKRD50,ZNF367,KCNH2,CBX2,NUTF2,CTPS1,SOX12,SCAMP1,KLF15,BMP7,SMARCA4,NME1,GTPBP3,CCDC88A,SLC25A37,MEX3A,TFAP4,TBL2,TEF,XPOT,TRMT5,KLHL7,PITPNM2,INTS7,ZNF114
TFLINK	TEA domain transcription factor 1(TEAD1)	38	44	12985	20135	0.00148	0.00581	1.34	0.791	0.00348	0.00109	C17ORF75,UBE3D,SPIN4,EI24,WDR3,PRDM15,MRPL15,IPO5,ACAT1,FOXRED2,PDZD2,RUVBL2,NARS2,ANKRD50,ZNF367,CBX2,NUTF2,CTPS1,SOX12,SCAMP1,BMP7,SMARCA4,NME1,GTPBP3,CCDC88A,SLC25A37,MEX3A,DNMBP,TFAP4,TBL2,TEF,XPOT,TRMT5,KLHL7,PITPNM2,INTS7,ZNF114,DBN1
TFLINK	CCAAT enhancer binding protein delta(CEBPD)	34	44	11588	20135	0.00696	0.0202	1.34	0.999	0.0121	0.0051	C17ORF75,UBE3D,EI24,WDR3,PRDM15,MRPL15,ACAT1,FOXRED2,SALL2,RUVBL2,NARS2,DNMT3B,ANKRD50,ZNF367,KCNH2,CBX2,NUTF2,CTPS1,SOX12,SCAMP1,NME1,GTPBP3,CCDC88A,SLC25A37,MEX3A,DNMBP,TFAP4,TBL2,TEF,XPOT,KLHL7,PITPNM2,INTS7,DBN1
TFLINK	NFE2 like bZIP transcription factor 2(NFE2L2)	33	44	11274	20135	0.00987	0.0267	1.34	1.00e+0	0.016	0.00724	C17ORF75,UBE3D,SPIN4,EI24,WDR3,MRPL15,IPO5,ACAT1,FOXRED2,RUVBL2,NARS2,DNMT3B,ANKRD50,ZNF367,KCNH2,CBX2,NUTF2,CTPS1,SOX12,SCAMP1,SMARCA4,NME1,GTPBP3,CCDC88A,SLC25A37,MEX3A,TFAP4,TEF,XPOT,TRMT5,KLHL7,INTS7,ZNF114
TFLINK	8-oxoguanine DNA glycosylase(OGG1)	30	44	10247	20135	0.0209	0.0499	1.34	1.00e+0	0.0299	0.0152	C17ORF75,UBE3D,SPIN4,WDR3,PRDM15,MRPL15,IPO5,ACAT1,FOXRED2,PDZD2,RUVBL2,NARS2,ZNF367,CBX2,NUTF2,CTPS1,SCAMP1,BMP7,SMARCA4,NME1,GTPBP3,CCDC88A,MEX3A,TFAP4,TEF,XPOT,KLHL7,PITPNM2,ZNF114,DBN1
TFLINK	zinc finger and SCAN domain containing 22(ZSCAN22)	29	44	9921	20135	0.0264	0.0606	1.34	1.00e+0	0.0362	0.0193	C17ORF75,UBE3D,EI24,WDR3,PRDM15,MRPL15,IPO5,ACAT1,PDZD2,SALL2,RUVBL2,NARS2,N4BP3,ANKRD50,KCNH2,CBX2,NUTF2,SCAMP1,BMP7,SMARCA4,NME1,GTPBP3,CCDC88A,SLC25A37,MEX3A,TFAP4,TEF,KLHL7,INTS7
TFLINK	lysine methyltransferase 2B(KMT2B)	44	44	15107	20135	4.25e-06	9.13e-05	1.33	0.00448	5.46e-05	3.19e-06	C17ORF75,UBE3D,SPIN4,EI24,WDR3,PRDM15,MRPL15,PWP2,IPO5,ACAT1,FOXRED2,PDZD2,SALL2,RUVBL2,NARS2,DNMT3B,N4BP3,ANKRD50,ZNF367,KCNH2,CBX2,NUTF2,CTPS1,SOX12,SCAMP1,KLF15,BMP7,SMARCA4,NME1,GTPBP3,CCDC88A,SLC25A37,MEX3A,DNMBP,TFAP4,TBL2,TEF,XPOT,TRMT5,KLHL7,PITPNM2,INTS7,ZNF114,DBN1
TFLINK	GATA zinc finger domain containing 2A(GATAD2A)	42	44	14480	20135	0.000107	0.00079	1.33	0.107	0.000473	8.04e-05	C17ORF75,UBE3D,SPIN4,EI24,WDR3,PRDM15,MRPL15,PWP2,IPO5,ACAT1,FOXRED2,PDZD2,SALL2,RUVBL2,NARS2,DNMT3B,N4BP3,ANKRD50,CBX2,NUTF2,CTPS1,SOX12,SCAMP1,KLF15,BMP7,SMARCA4,NME1,GTPBP3,CCDC88A,SLC25A37,MEX3A,DNMBP,TFAP4,TBL2,TEF,XPOT,TRMT5,KLHL7,PITPNM2,INTS7,ZNF114,DBN1
TFLINK	NK2 homeobox 1(NKX2-1)	29	44	9962	20135	0.0281	0.0634	1.33	1.00e+0	0.0379	0.0206	C17ORF75,UBE3D,SPIN4,WDR3,PRDM15,ACAT1,PDZD2,RUVBL2,NARS2,DNMT3B,ANKRD50,ZNF367,CTPS1,SOX12,SCAMP1,SMARCA4,NME1,GTPBP3,CCDC88A,SLC25A37,DNMBP,TFAP4,TBL2,XPOT,TRMT5,KLHL7,PITPNM2,INTS7,ZNF114
TFLINK	GATA zinc finger domain containing 1(GATAD1)	29	44	9976	20135	0.0287	0.0641	1.33	1.00e+0	0.0384	0.021	C17ORF75,UBE3D,SPIN4,WDR3,PRDM15,MRPL15,PWP2,ACAT1,FOXRED2,RUVBL2,NARS2,DNMT3B,ANKRD50,ZNF367,CBX2,NUTF2,CTPS1,SOX12,SCAMP1,SMARCA4,NME1,GTPBP3,CCDC88A,TFAP4,TEF,XPOT,TRMT5,KLHL7,INTS7
TFLINK	transcription factor AP-4(TFAP4)	43	44	14960	20135	4.44e-05	0.000436	1.32	0.0458	0.000261	3.37e-05	C17ORF75,UBE3D,SPIN4,EI24,WDR3,PRDM15,MRPL15,IPO5,ACAT1,FOXRED2,PDZD2,SALL2,RUVBL2,NARS2,DNMT3B,N4BP3,ANKRD50,ZNF367,KCNH2,CBX2,NUTF2,CTPS1,SOX12,SCAMP1,KLF15,BMP7,SMARCA4,NME1,GTPBP3,CCDC88A,SLC25A37,MEX3A,DNMBP,TFAP4,TBL2,TEF,XPOT,TRMT5,KLHL7,PITPNM2,INTS7,ZNF114,DBN1
TFLINK	E2F transcription factor 6(E2F6)	43	44	14950	20135	4.32e-05	0.000435	1.32	0.0446	0.00026	3.28e-05	C17ORF75,UBE3D,SPIN4,EI24,WDR3,PRDM15,MRPL15,PWP2,IPO5,ACAT1,FOXRED2,PDZD2,SALL2,RUVBL2,NARS2,DNMT3B,N4BP3,ANKRD50,ZNF367,KCNH2,CBX2,NUTF2,CTPS1,SOX12,SCAMP1,KLF15,BMP7,SMARCA4,NME1,GTPBP3,CCDC88A,SLC25A37,MEX3A,DNMBP,TFAP4,TBL2,TEF,XPOT,KLHL7,PITPNM2,INTS7,ZNF114,DBN1
TFLINK	RB binding protein 5, histone lysine methyltransferase complex subunit(RBBP5)	43	44	14897	20135	3.76e-05	0.000389	1.32	0.0389	0.000233	2.84e-05	C17ORF75,UBE3D,SPIN4,EI24,WDR3,PRDM15,MRPL15,IPO5,ACAT1,FOXRED2,PDZD2,SALL2,RUVBL2,NARS2,DNMT3B,N4BP3,ANKRD50,ZNF367,KCNH2,CBX2,NUTF2,CTPS1,SOX12,SCAMP1,KLF15,BMP7,SMARCA4,NME1,GTPBP3,CCDC88A,SLC25A37,MEX3A,DNMBP,TFAP4,TBL2,TEF,XPOT,TRMT5,KLHL7,PITPNM2,INTS7,ZNF114,DBN1
TFLINK	neuronal differentiation 1(NEUROD1)	42	44	14558	20135	0.00013	0.000922	1.32	0.128	0.000552	9.82e-05	C17ORF75,UBE3D,SPIN4,EI24,WDR3,PRDM15,MRPL15,IPO5,ACAT1,FOXRED2,PDZD2,SALL2,RUVBL2,NARS2,DNMT3B,N4BP3,ANKRD50,ZNF367,KCNH2,CBX2,NUTF2,CTPS1,SOX12,SCAMP1,KLF15,BMP7,SMARCA4,NME1,GTPBP3,CCDC88A,SLC25A37,MEX3A,DNMBP,TFAP4,TBL2,TEF,XPOT,TRMT5,KLHL7,INTS7,ZNF114,DBN1
TFLINK	zinc finger and BTB domain containing 33(ZBTB33)	35	44	12110	20135	0.00692	0.0201	1.32	0.999	0.012	0.00515	C17ORF75,UBE3D,EI24,WDR3,PRDM15,MRPL15,IPO5,ACAT1,SALL2,RUVBL2,NARS2,N4BP3,ANKRD50,ZNF367,KCNH2,CBX2,NUTF2,CTPS1,SOX12,SCAMP1,KLF15,NME1,GTPBP3,CCDC88A,SLC25A37,MEX3A,TFAP4,TBL2,TEF,XPOT,TRMT5,KLHL7,INTS7,ZNF114,DBN1
TFLINK	histone cell cycle regulator(HIRA)	32	44	11068	20135	0.0162	0.0397	1.32	1.00e+0	0.0238	0.012	C17ORF75,EI24,WDR3,PRDM15,IPO5,ACAT1,PDZD2,RUVBL2,NARS2,ANKRD50,ZNF367,CBX2,NUTF2,CTPS1,SOX12,SCAMP1,SMARCA4,NME1,GTPBP3,CCDC88A,SLC25A37,MEX3A,TFAP4,TBL2,TEF,XPOT,TRMT5,KLHL7,PITPNM2,INTS7,ZNF114,DBN1
TFLINK	grainyhead like transcription factor 3(GRHL3)	31	44	10744	20135	0.0212	0.0505	1.32	1.00e+0	0.0302	0.0157	C17ORF75,UBE3D,EI24,WDR3,PRDM15,MRPL15,IPO5,ACAT1,FOXRED2,PDZD2,RUVBL2,NARS2,DNMT3B,ANKRD50,ZNF367,KCNH2,CBX2,NUTF2,CTPS1,SCAMP1,KLF15,BMP7,SMARCA4,NME1,GTPBP3,DNMBP,TFAP4,TBL2,PITPNM2,ZNF114,DBN1
TFLINK	transcription factor AP-2 alpha(TFAP2A)	40	44	13957	20135	0.000852	0.00375	1.31	0.593	0.00224	0.000645	C17ORF75,UBE3D,WDR3,PRDM15,IPO5,ACAT1,FOXRED2,PDZD2,SALL2,RUVBL2,NARS2,DNMT3B,N4BP3,ANKRD50,ZNF367,KCNH2,CBX2,NUTF2,CTPS1,SOX12,SCAMP1,KLF15,BMP7,SMARCA4,NME1,GTPBP3,CCDC88A,SLC25A37,MEX3A,DNMBP,TFAP4,TBL2,TEF,XPOT,TRMT5,KLHL7,PITPNM2,INTS7,ZNF114,DBN1
TFLINK	MAF bZIP transcription factor K(MAFK)	29	44	10140	20135	0.0365	0.0786	1.31	1.00e+0	0.047	0.0271	C17ORF75,UBE3D,EI24,PRDM15,MRPL15,FOXRED2,PDZD2,SALL2,RUVBL2,ZNF367,KCNH2,NUTF2,CTPS1,SOX12,SCAMP1,KLF15,SMARCA4,NME1,GTPBP3,CCDC88A,MEX3A,DNMBP,TFAP4,TBL2,XPOT,TRMT5,KLHL7,PITPNM2,INTS7
TFLINK	heat shock transcription factor 1(HSF1)	43	44	15135	20135	7.01e-05	0.000561	1.3	0.0714	0.000336	5.38e-05	C17ORF75,UBE3D,SPIN4,EI24,WDR3,PRDM15,MRPL15,IPO5,ACAT1,FOXRED2,PDZD2,SALL2,RUVBL2,NARS2,DNMT3B,N4BP3,ANKRD50,ZNF367,KCNH2,CBX2,NUTF2,CTPS1,SOX12,SCAMP1,KLF15,BMP7,SMARCA4,NME1,GTPBP3,CCDC88A,SLC25A37,MEX3A,DNMBP,TFAP4,TBL2,TEF,XPOT,TRMT5,KLHL7,PITPNM2,INTS7,ZNF114,DBN1
TFLINK	SMAD family member 3(SMAD3)	42	44	14774	20135	0.000222	0.00132	1.3	0.209	0.000791	0.00017	C17ORF75,UBE3D,SPIN4,EI24,WDR3,PRDM15,MRPL15,IPO5,ACAT1,FOXRED2,PDZD2,SALL2,RUVBL2,NARS2,DNMT3B,N4BP3,ANKRD50,ZNF367,CBX2,NUTF2,CTPS1,SOX12,SCAMP1,KLF15,BMP7,SMARCA4,NME1,GTPBP3,CCDC88A,SLC25A37,MEX3A,DNMBP,TFAP4,TBL2,TEF,XPOT,TRMT5,KLHL7,PITPNM2,INTS7,ZNF114,DBN1
TFLINK	REST corepressor 1(RCOR1)	41	44	14406	20135	0.000518	0.00252	1.3	0.422	0.00151	0.000396	C17ORF75,UBE3D,SPIN4,EI24,WDR3,PRDM15,MRPL15,ACAT1,FOXRED2,PDZD2,RUVBL2,NARS2,DNMT3B,N4BP3,ANKRD50,ZNF367,KCNH2,CBX2,NUTF2,CTPS1,SOX12,SCAMP1,KLF15,BMP7,SMARCA4,NME1,GTPBP3,CCDC88A,SLC25A37,MEX3A,DNMBP,TFAP4,TBL2,TEF,XPOT,TRMT5,KLHL7,PITPNM2,INTS7,ZNF114,DBN1
TFLINK	ring finger protein 1(RING1)	38	44	13422	20135	0.00358	0.0118	1.3	0.977	0.00708	0.00273	C17ORF75,UBE3D,EI24,WDR3,PRDM15,MRPL15,IPO5,ACAT1,FOXRED2,PDZD2,SALL2,RUVBL2,NARS2,DNMT3B,KCNH2,CBX2,NUTF2,CTPS1,SOX12,SCAMP1,KLF15,BMP7,SMARCA4,NME1,GTPBP3,CCDC88A,SLC25A37,DNMBP,TFAP4,TBL2,TEF,XPOT,TRMT5,KLHL7,PITPNM2,INTS7,ZNF114,DBN1
TFLINK	snail family transcriptional repressor 2(SNAI2)	33	44	11613	20135	0.0173	0.042	1.3	1.00e+0	0.0251	0.0131	C17ORF75,UBE3D,EI24,WDR3,PRDM15,IPO5,ACAT1,FOXRED2,PDZD2,SALL2,RUVBL2,DNMT3B,N4BP3,ANKRD50,ZNF367,KCNH2,CTPS1,SOX12,SCAMP1,SMARCA4,NME1,GTPBP3,CCDC88A,DNMBP,TFAP4,TBL2,TEF,XPOT,KLHL7,PITPNM2,INTS7,ZNF114,DBN1
TFLINK	forkhead box P1(FOXP1)	44	44	15585	20135	1.62e-05	0.00022	1.29	0.017	0.000132	1.26e-05	C17ORF75,UBE3D,SPIN4,EI24,WDR3,PRDM15,MRPL15,PWP2,IPO5,ACAT1,FOXRED2,PDZD2,SALL2,RUVBL2,NARS2,DNMT3B,N4BP3,ANKRD50,ZNF367,KCNH2,CBX2,NUTF2,CTPS1,SOX12,SCAMP1,KLF15,BMP7,SMARCA4,NME1,GTPBP3,CCDC88A,SLC25A37,MEX3A,DNMBP,TFAP4,TBL2,TEF,XPOT,TRMT5,KLHL7,PITPNM2,INTS7,ZNF114,DBN1
TFLINK	GATA binding protein 4(GATA4)	40	44	14241	20135	0.00158	0.00616	1.29	0.811	0.00369	0.00122	C17ORF75,UBE3D,SPIN4,EI24,WDR3,PRDM15,MRPL15,IPO5,ACAT1,FOXRED2,RUVBL2,NARS2,DNMT3B,ANKRD50,ZNF367,KCNH2,CBX2,NUTF2,CTPS1,SOX12,SCAMP1,KLF15,BMP7,SMARCA4,NME1,GTPBP3,CCDC88A,SLC25A37,MEX3A,DNMBP,TFAP4,TBL2,TEF,XPOT,TRMT5,KLHL7,PITPNM2,INTS7,ZNF114,DBN1
TFLINK	interferon regulatory factor 4(IRF4)	39	44	13811	20135	0.00237	0.00853	1.29	0.918	0.00511	0.00182	C17ORF75,UBE3D,SPIN4,EI24,WDR3,PRDM15,MRPL15,IPO5,ACAT1,FOXRED2,PDZD2,RUVBL2,NARS2,DNMT3B,N4BP3,ANKRD50,ZNF367,KCNH2,CBX2,NUTF2,CTPS1,SOX12,SCAMP1,KLF15,SMARCA4,NME1,GTPBP3,CCDC88A,SLC25A37,MEX3A,DNMBP,TFAP4,TBL2,TEF,XPOT,TRMT5,KLHL7,PITPNM2,INTS7
TFLINK	myogenic differentiation 1(MYOD1)	39	44	13791	20135	0.00227	0.00825	1.29	0.91	0.00494	0.00174	C17ORF75,UBE3D,SPIN4,EI24,WDR3,MRPL15,IPO5,ACAT1,FOXRED2,PDZD2,SALL2,RUVBL2,NARS2,DNMT3B,ANKRD50,ZNF367,KCNH2,CBX2,NUTF2,CTPS1,SOX12,SCAMP1,BMP7,SMARCA4,NME1,GTPBP3,CCDC88A,SLC25A37,MEX3A,DNMBP,TFAP4,TBL2,TEF,XPOT,TRMT5,KLHL7,PITPNM2,INTS7,ZNF114
TFLINK	nuclear factor of activated T cells 1(NFATC1)	34	44	12069	20135	0.0158	0.039	1.29	1.00e+0	0.0233	0.012	C17ORF75,UBE3D,EI24,WDR3,PRDM15,MRPL15,IPO5,ACAT1,FOXRED2,PDZD2,RUVBL2,NARS2,ANKRD50,ZNF367,CBX2,NUTF2,CTPS1,SOX12,SCAMP1,SMARCA4,NME1,GTPBP3,CCDC88A,SLC25A37,MEX3A,TFAP4,TBL2,XPOT,TRMT5,KLHL7,PITPNM2,INTS7,ZNF114,DBN1
TFLINK	nuclear transcription factor Y subunit alpha(NFYA)	44	44	15741	20135	2.49e-05	0.000286	1.28	0.026	0.000171	1.95e-05	C17ORF75,UBE3D,SPIN4,EI24,WDR3,PRDM15,MRPL15,PWP2,IPO5,ACAT1,FOXRED2,PDZD2,SALL2,RUVBL2,NARS2,DNMT3B,N4BP3,ANKRD50,ZNF367,KCNH2,CBX2,NUTF2,CTPS1,SOX12,SCAMP1,KLF15,BMP7,SMARCA4,NME1,GTPBP3,CCDC88A,SLC25A37,MEX3A,DNMBP,TFAP4,TBL2,TEF,XPOT,TRMT5,KLHL7,PITPNM2,INTS7,ZNF114,DBN1
TFLINK	SIN3 transcription regulator family member A(SIN3A)	44	44	15722	20135	2.37e-05	0.000284	1.28	0.0247	0.00017	1.85e-05	C17ORF75,UBE3D,SPIN4,EI24,WDR3,PRDM15,MRPL15,PWP2,IPO5,ACAT1,FOXRED2,PDZD2,SALL2,RUVBL2,NARS2,DNMT3B,N4BP3,ANKRD50,ZNF367,KCNH2,CBX2,NUTF2,CTPS1,SOX12,SCAMP1,KLF15,BMP7,SMARCA4,NME1,GTPBP3,CCDC88A,SLC25A37,MEX3A,DNMBP,TFAP4,TBL2,TEF,XPOT,TRMT5,KLHL7,PITPNM2,INTS7,ZNF114,DBN1
TFLINK	TATA-box binding protein associated factor 1(TAF1)	43	44	15339	20135	0.000119	0.000858	1.28	0.118	0.000513	9.22e-05	C17ORF75,UBE3D,SPIN4,EI24,WDR3,PRDM15,MRPL15,IPO5,ACAT1,FOXRED2,PDZD2,SALL2,RUVBL2,NARS2,DNMT3B,N4BP3,ANKRD50,ZNF367,KCNH2,CBX2,NUTF2,CTPS1,SOX12,SCAMP1,KLF15,BMP7,SMARCA4,NME1,GTPBP3,CCDC88A,SLC25A37,MEX3A,DNMBP,TFAP4,TBL2,TEF,XPOT,TRMT5,KLHL7,PITPNM2,INTS7,ZNF114,DBN1
TFLINK	melanocyte inducing transcription factor(MITF)	42	44	14984	20135	0.000368	0.00193	1.28	0.322	0.00116	0.000286	C17ORF75,UBE3D,SPIN4,EI24,WDR3,PRDM15,MRPL15,IPO5,ACAT1,FOXRED2,PDZD2,SALL2,RUVBL2,NARS2,DNMT3B,N4BP3,ANKRD50,ZNF367,KCNH2,CBX2,NUTF2,CTPS1,SOX12,SCAMP1,KLF15,BMP7,SMARCA4,NME1,GTPBP3,CCDC88A,SLC25A37,MEX3A,DNMBP,TFAP4,TBL2,TEF,XPOT,TRMT5,KLHL7,PITPNM2,INTS7,ZNF114
TFLINK	activating transcription factor 3(ATF3)	42	44	14982	20135	0.000366	0.00193	1.28	0.321	0.00116	0.000284	C17ORF75,UBE3D,SPIN4,EI24,WDR3,PRDM15,MRPL15,PWP2,IPO5,ACAT1,FOXRED2,PDZD2,SALL2,RUVBL2,NARS2,DNMT3B,N4BP3,ANKRD50,ZNF367,CBX2,NUTF2,CTPS1,SOX12,SCAMP1,KLF15,SMARCA4,NME1,GTPBP3,CCDC88A,SLC25A37,MEX3A,DNMBP,TFAP4,TBL2,TEF,XPOT,TRMT5,KLHL7,PITPNM2,INTS7,ZNF114,DBN1
TFLINK	zinc finger E-box binding homeobox 1(ZEB1)	40	44	14274	20135	0.00169	0.00649	1.28	0.833	0.00389	0.00131	C17ORF75,UBE3D,SPIN4,EI24,WDR3,PRDM15,MRPL15,IPO5,ACAT1,FOXRED2,PDZD2,SALL2,RUVBL2,NARS2,DNMT3B,N4BP3,ANKRD50,ZNF367,KCNH2,CBX2,NUTF2,CTPS1,SOX12,SCAMP1,SMARCA4,NME1,GTPBP3,CCDC88A,SLC25A37,MEX3A,DNMBP,TFAP4,TEF,XPOT,TRMT5,KLHL7,PITPNM2,INTS7,ZNF114,DBN1
TFLINK	embryonic ectoderm development(EED)	40	44	14253	20135	0.00162	0.00627	1.28	0.819	0.00375	0.00125	C17ORF75,UBE3D,SPIN4,EI24,WDR3,PRDM15,MRPL15,IPO5,ACAT1,PDZD2,SALL2,RUVBL2,NARS2,DNMT3B,N4BP3,ANKRD50,ZNF367,KCNH2,CBX2,NUTF2,CTPS1,SOX12,SCAMP1,KLF15,SMARCA4,NME1,GTPBP3,CCDC88A,SLC25A37,MEX3A,DNMBP,TFAP4,TBL2,XPOT,TRMT5,KLHL7,PITPNM2,INTS7,ZNF114,DBN1
TFLINK	POU class 2 homeobox 2(POU2F2)	37	44	13190	20135	0.00679	0.0198	1.28	0.999	0.0118	0.00522	C17ORF75,UBE3D,SPIN4,EI24,WDR3,PRDM15,MRPL15,IPO5,ACAT1,FOXRED2,PDZD2,RUVBL2,NARS2,DNMT3B,N4BP3,ANKRD50,ZNF367,NUTF2,CTPS1,SOX12,SCAMP1,KLF15,SMARCA4,NME1,GTPBP3,CCDC88A,SLC25A37,MEX3A,DNMBP,TFAP4,TBL2,TEF,XPOT,TRMT5,KLHL7,PITPNM2,INTS7
TFLINK	T-box transcription factor 21(TBX21)	33	44	11771	20135	0.0222	0.0525	1.28	1.00e+0	0.0314	0.017	C17ORF75,UBE3D,SPIN4,EI24,WDR3,MRPL15,ACAT1,FOXRED2,PDZD2,RUVBL2,NARS2,DNMT3B,N4BP3,ZNF367,KCNH2,NUTF2,CTPS1,SOX12,SCAMP1,SMARCA4,NME1,GTPBP3,CCDC88A,SLC25A37,MEX3A,DNMBP,TFAP4,TBL2,XPOT,TRMT5,KLHL7,PITPNM2,INTS7
TFLINK	GA binding protein transcription factor subunit alpha(GABPA)	44	44	15875	20135	3.59e-05	0.000382	1.27	0.0372	0.000228	2.83e-05	C17ORF75,UBE3D,SPIN4,EI24,WDR3,PRDM15,MRPL15,PWP2,IPO5,ACAT1,FOXRED2,PDZD2,SALL2,RUVBL2,NARS2,DNMT3B,N4BP3,ANKRD50,ZNF367,KCNH2,CBX2,NUTF2,CTPS1,SOX12,SCAMP1,KLF15,BMP7,SMARCA4,NME1,GTPBP3,CCDC88A,SLC25A37,MEX3A,DNMBP,TFAP4,TBL2,TEF,XPOT,TRMT5,KLHL7,PITPNM2,INTS7,ZNF114,DBN1
TFLINK	nuclear factor, erythroid 2(NFE2)	43	44	15549	20135	0.000202	0.00124	1.27	0.192	0.000741	0.000159	C17ORF75,UBE3D,SPIN4,EI24,WDR3,PRDM15,MRPL15,IPO5,ACAT1,FOXRED2,PDZD2,SALL2,RUVBL2,NARS2,DNMT3B,N4BP3,ANKRD50,ZNF367,KCNH2,CBX2,NUTF2,CTPS1,SOX12,SCAMP1,KLF15,BMP7,SMARCA4,NME1,GTPBP3,CCDC88A,SLC25A37,MEX3A,DNMBP,TFAP4,TBL2,TEF,XPOT,TRMT5,KLHL7,PITPNM2,INTS7,ZNF114,DBN1
TFLINK	ring finger protein 2(RNF2)	42	44	15097	20135	0.000481	0.00241	1.27	0.398	0.00144	0.000376	C17ORF75,UBE3D,SPIN4,EI24,WDR3,PRDM15,MRPL15,IPO5,ACAT1,FOXRED2,PDZD2,SALL2,RUVBL2,NARS2,DNMT3B,N4BP3,ANKRD50,ZNF367,KCNH2,CBX2,NUTF2,CTPS1,SOX12,SCAMP1,KLF15,BMP7,SMARCA4,NME1,GTPBP3,CCDC88A,SLC25A37,MEX3A,DNMBP,TFAP4,TBL2,TEF,XPOT,TRMT5,KLHL7,PITPNM2,INTS7,DBN1
TFLINK	E2F transcription factor 8(E2F8)	41	44	14783	20135	0.00121	0.00492	1.27	0.722	0.00295	0.00095	C17ORF75,UBE3D,SPIN4,EI24,WDR3,PRDM15,MRPL15,IPO5,ACAT1,FOXRED2,PDZD2,RUVBL2,NARS2,DNMT3B,N4BP3,ANKRD50,ZNF367,CBX2,NUTF2,CTPS1,SOX12,SCAMP1,KLF15,BMP7,SMARCA4,NME1,GTPBP3,CCDC88A,SLC25A37,MEX3A,DNMBP,TFAP4,TBL2,TEF,XPOT,TRMT5,KLHL7,PITPNM2,INTS7,ZNF114,DBN1
TFLINK	transcription factor AP-2 gamma(TFAP2C)	44	44	16041	20135	5.62e-05	0.000482	1.26	0.0577	0.000288	4.48e-05	C17ORF75,UBE3D,SPIN4,EI24,WDR3,PRDM15,MRPL15,PWP2,IPO5,ACAT1,FOXRED2,PDZD2,SALL2,RUVBL2,NARS2,DNMT3B,N4BP3,ANKRD50,ZNF367,KCNH2,CBX2,NUTF2,CTPS1,SOX12,SCAMP1,KLF15,BMP7,SMARCA4,NME1,GTPBP3,CCDC88A,SLC25A37,MEX3A,DNMBP,TFAP4,TBL2,TEF,XPOT,TRMT5,KLHL7,PITPNM2,INTS7,ZNF114,DBN1
TFLINK	SWI/SNF related BAF chromatin remodeling complex subunit C1(SMARCC1)	44	44	16027	20135	5.42e-05	0.000477	1.26	0.0556	0.000285	4.31e-05	C17ORF75,UBE3D,SPIN4,EI24,WDR3,PRDM15,MRPL15,PWP2,IPO5,ACAT1,FOXRED2,PDZD2,SALL2,RUVBL2,NARS2,DNMT3B,N4BP3,ANKRD50,ZNF367,KCNH2,CBX2,NUTF2,CTPS1,SOX12,SCAMP1,KLF15,BMP7,SMARCA4,NME1,GTPBP3,CCDC88A,SLC25A37,MEX3A,DNMBP,TFAP4,TBL2,TEF,XPOT,TRMT5,KLHL7,PITPNM2,INTS7,ZNF114,DBN1
TFLINK	lysine demethylase 5B(KDM5B)	44	44	16017	20135	5.27e-05	0.000471	1.26	0.0542	0.000282	4.19e-05	C17ORF75,UBE3D,SPIN4,EI24,WDR3,PRDM15,MRPL15,PWP2,IPO5,ACAT1,FOXRED2,PDZD2,SALL2,RUVBL2,NARS2,DNMT3B,N4BP3,ANKRD50,ZNF367,KCNH2,CBX2,NUTF2,CTPS1,SOX12,SCAMP1,KLF15,BMP7,SMARCA4,NME1,GTPBP3,CCDC88A,SLC25A37,MEX3A,DNMBP,TFAP4,TBL2,TEF,XPOT,TRMT5,KLHL7,PITPNM2,INTS7,ZNF114,DBN1
TFLINK	retinoid X receptor alpha(RXRA)	43	44	15648	20135	0.000258	0.0015	1.26	0.239	0.000897	0.000205	C17ORF75,UBE3D,SPIN4,EI24,WDR3,PRDM15,MRPL15,IPO5,ACAT1,FOXRED2,PDZD2,SALL2,RUVBL2,NARS2,DNMT3B,N4BP3,ANKRD50,ZNF367,KCNH2,CBX2,NUTF2,CTPS1,SOX12,SCAMP1,KLF15,BMP7,SMARCA4,NME1,GTPBP3,CCDC88A,SLC25A37,MEX3A,DNMBP,TFAP4,TBL2,TEF,XPOT,TRMT5,KLHL7,PITPNM2,INTS7,ZNF114,DBN1
TFLINK	MYC associated zinc finger protein(MAZ)	43	44	15626	20135	0.000245	0.00144	1.26	0.228	0.000863	0.000194	C17ORF75,UBE3D,SPIN4,EI24,WDR3,PRDM15,MRPL15,IPO5,ACAT1,FOXRED2,PDZD2,SALL2,RUVBL2,NARS2,DNMT3B,N4BP3,ANKRD50,ZNF367,KCNH2,CBX2,NUTF2,CTPS1,SOX12,SCAMP1,KLF15,BMP7,SMARCA4,NME1,GTPBP3,CCDC88A,SLC25A37,MEX3A,DNMBP,TFAP4,TBL2,TEF,XPOT,TRMT5,KLHL7,PITPNM2,INTS7,ZNF114,DBN1
TFLINK	TEA domain transcription factor 4(TEAD4)	41	44	14916	20135	0.00162	0.00627	1.26	0.82	0.00375	0.00128	C17ORF75,UBE3D,SPIN4,EI24,PRDM15,MRPL15,IPO5,ACAT1,FOXRED2,PDZD2,SALL2,RUVBL2,NARS2,DNMT3B,N4BP3,ANKRD50,ZNF367,KCNH2,CBX2,NUTF2,CTPS1,SOX12,SCAMP1,KLF15,BMP7,SMARCA4,NME1,GTPBP3,CCDC88A,SLC25A37,MEX3A,DNMBP,TFAP4,TBL2,TEF,XPOT,TRMT5,KLHL7,PITPNM2,INTS7,ZNF114
TFLINK	E74 like ETS transcription factor 1(ELF1)	44	44	16137	20135	7.27e-05	0.000573	1.25	0.0739	0.000343	5.82e-05	C17ORF75,UBE3D,SPIN4,EI24,WDR3,PRDM15,MRPL15,PWP2,IPO5,ACAT1,FOXRED2,PDZD2,SALL2,RUVBL2,NARS2,DNMT3B,N4BP3,ANKRD50,ZNF367,KCNH2,CBX2,NUTF2,CTPS1,SOX12,SCAMP1,KLF15,BMP7,SMARCA4,NME1,GTPBP3,CCDC88A,SLC25A37,MEX3A,DNMBP,TFAP4,TBL2,TEF,XPOT,TRMT5,KLHL7,PITPNM2,INTS7,ZNF114,DBN1
TFLINK	integrator complex subunit 11(INTS11)	44	44	16071	20135	6.1e-05	0.00051	1.25	0.0623	0.000305	4.86e-05	C17ORF75,UBE3D,SPIN4,EI24,WDR3,PRDM15,MRPL15,PWP2,IPO5,ACAT1,FOXRED2,PDZD2,SALL2,RUVBL2,NARS2,DNMT3B,N4BP3,ANKRD50,ZNF367,KCNH2,CBX2,NUTF2,CTPS1,SOX12,SCAMP1,KLF15,BMP7,SMARCA4,NME1,GTPBP3,CCDC88A,SLC25A37,MEX3A,DNMBP,TFAP4,TBL2,TEF,XPOT,TRMT5,KLHL7,PITPNM2,INTS7,ZNF114,DBN1
TFLINK	early growth response 1(EGR1)	43	44	15730	20135	0.000316	0.00172	1.25	0.284	0.00103	0.000252	C17ORF75,UBE3D,SPIN4,EI24,WDR3,PRDM15,MRPL15,PWP2,IPO5,ACAT1,FOXRED2,PDZD2,SALL2,RUVBL2,NARS2,DNMT3B,N4BP3,ANKRD50,ZNF367,KCNH2,CBX2,NUTF2,CTPS1,SOX12,SCAMP1,KLF15,BMP7,SMARCA4,NME1,GTPBP3,CCDC88A,SLC25A37,MEX3A,DNMBP,TFAP4,TBL2,TEF,XPOT,KLHL7,PITPNM2,INTS7,ZNF114,DBN1
TFLINK	JunD proto-oncogene, AP-1 transcription factor subunit(JUND)	43	44	15710	20135	0.000301	0.00168	1.25	0.273	0.00101	0.00024	C17ORF75,UBE3D,SPIN4,EI24,WDR3,PRDM15,MRPL15,IPO5,ACAT1,FOXRED2,PDZD2,SALL2,RUVBL2,NARS2,DNMT3B,N4BP3,ANKRD50,ZNF367,KCNH2,CBX2,NUTF2,CTPS1,SOX12,SCAMP1,KLF15,BMP7,SMARCA4,NME1,GTPBP3,CCDC88A,SLC25A37,MEX3A,DNMBP,TFAP4,TBL2,TEF,XPOT,TRMT5,KLHL7,PITPNM2,INTS7,ZNF114,DBN1
TFLINK	TATA-box binding protein(TBP)	43	44	15697	20135	0.000292	0.00165	1.25	0.265	0.000986	0.000232	C17ORF75,UBE3D,SPIN4,EI24,WDR3,PRDM15,MRPL15,IPO5,ACAT1,FOXRED2,PDZD2,SALL2,RUVBL2,NARS2,DNMT3B,N4BP3,ANKRD50,ZNF367,KCNH2,CBX2,NUTF2,CTPS1,SOX12,SCAMP1,KLF15,BMP7,SMARCA4,NME1,GTPBP3,CCDC88A,SLC25A37,MEX3A,DNMBP,TFAP4,TBL2,TEF,XPOT,TRMT5,KLHL7,PITPNM2,INTS7,ZNF114,DBN1
TFLINK	KLF transcription factor 4(KLF4)	43	44	15692	20135	0.000288	0.00164	1.25	0.262	0.000979	0.000229	C17ORF75,UBE3D,SPIN4,EI24,WDR3,PRDM15,MRPL15,IPO5,ACAT1,FOXRED2,PDZD2,SALL2,RUVBL2,NARS2,DNMT3B,N4BP3,ANKRD50,ZNF367,KCNH2,CBX2,NUTF2,CTPS1,SOX12,SCAMP1,KLF15,BMP7,SMARCA4,NME1,GTPBP3,CCDC88A,SLC25A37,MEX3A,DNMBP,TFAP4,TBL2,TEF,XPOT,TRMT5,KLHL7,PITPNM2,INTS7,ZNF114,DBN1
TFLINK	lysine demethylase 1A(KDM1A)	43	44	15846	20135	0.000421	0.00217	1.24	0.359	0.0013	0.000338	C17ORF75,UBE3D,SPIN4,EI24,WDR3,PRDM15,MRPL15,IPO5,ACAT1,FOXRED2,PDZD2,SALL2,RUVBL2,NARS2,DNMT3B,N4BP3,ANKRD50,ZNF367,KCNH2,CBX2,NUTF2,CTPS1,SOX12,SCAMP1,KLF15,BMP7,SMARCA4,NME1,GTPBP3,CCDC88A,SLC25A37,MEX3A,DNMBP,TFAP4,TBL2,TEF,XPOT,TRMT5,KLHL7,PITPNM2,INTS7,ZNF114,DBN1
TFLINK	GATA binding protein 1(GATA1)	42	44	15446	20135	0.00108	0.00449	1.24	0.68	0.00269	0.000864	C17ORF75,UBE3D,SPIN4,EI24,WDR3,PRDM15,MRPL15,IPO5,ACAT1,FOXRED2,PDZD2,SALL2,RUVBL2,NARS2,DNMT3B,N4BP3,ANKRD50,ZNF367,KCNH2,CBX2,NUTF2,CTPS1,SOX12,SCAMP1,KLF15,SMARCA4,NME1,GTPBP3,CCDC88A,SLC25A37,MEX3A,DNMBP,TFAP4,TBL2,TEF,XPOT,TRMT5,KLHL7,PITPNM2,INTS7,ZNF114,DBN1
TFLINK	GATA binding protein 3(GATA3)	41	44	15173	20135	0.0028	0.0099	1.24	0.948	0.00593	0.00225	C17ORF75,UBE3D,SPIN4,EI24,WDR3,PRDM15,MRPL15,IPO5,ACAT1,FOXRED2,PDZD2,SALL2,RUVBL2,NARS2,DNMT3B,N4BP3,ANKRD50,ZNF367,KCNH2,CBX2,NUTF2,CTPS1,SOX12,SCAMP1,KLF15,BMP7,SMARCA4,NME1,GTPBP3,CCDC88A,SLC25A37,DNMBP,TFAP4,TBL2,TEF,XPOT,TRMT5,KLHL7,PITPNM2,INTS7,ZNF114
TFLINK	zinc finger protein 263(ZNF263)	41	44	15168	20135	0.00277	0.00983	1.24	0.947	0.00589	0.00223	C17ORF75,UBE3D,SPIN4,EI24,WDR3,PRDM15,MRPL15,IPO5,ACAT1,FOXRED2,PDZD2,SALL2,RUVBL2,NARS2,N4BP3,ANKRD50,ZNF367,KCNH2,CBX2,NUTF2,CTPS1,SOX12,SCAMP1,KLF15,BMP7,SMARCA4,NME1,GTPBP3,CCDC88A,SLC25A37,MEX3A,DNMBP,TFAP4,TBL2,TEF,XPOT,TRMT5,KLHL7,PITPNM2,INTS7,DBN1
TFLINK	MYCN proto-oncogene, bHLH transcription factor(MYCN)	44	44	16433	20135	0.000159	0.00106	1.23	0.155	0.000636	0.00013	C17ORF75,UBE3D,SPIN4,EI24,WDR3,PRDM15,MRPL15,PWP2,IPO5,ACAT1,FOXRED2,PDZD2,SALL2,RUVBL2,NARS2,DNMT3B,N4BP3,ANKRD50,ZNF367,KCNH2,CBX2,NUTF2,CTPS1,SOX12,SCAMP1,KLF15,BMP7,SMARCA4,NME1,GTPBP3,CCDC88A,SLC25A37,MEX3A,DNMBP,TFAP4,TBL2,TEF,XPOT,TRMT5,KLHL7,PITPNM2,INTS7,ZNF114,DBN1
TFLINK	transcription factor 12(TCF12)	44	44	16414	20135	0.000151	0.00103	1.23	0.148	0.000614	0.000123	C17ORF75,UBE3D,SPIN4,EI24,WDR3,PRDM15,MRPL15,PWP2,IPO5,ACAT1,FOXRED2,PDZD2,SALL2,RUVBL2,NARS2,DNMT3B,N4BP3,ANKRD50,ZNF367,KCNH2,CBX2,NUTF2,CTPS1,SOX12,SCAMP1,KLF15,BMP7,SMARCA4,NME1,GTPBP3,CCDC88A,SLC25A37,MEX3A,DNMBP,TFAP4,TBL2,TEF,XPOT,TRMT5,KLHL7,PITPNM2,INTS7,ZNF114,DBN1
TFLINK	zinc finger protein 143(ZNF143)	44	44	16364	20135	0.000133	0.000934	1.23	0.131	0.000559	0.000108	C17ORF75,UBE3D,SPIN4,EI24,WDR3,PRDM15,MRPL15,PWP2,IPO5,ACAT1,FOXRED2,PDZD2,SALL2,RUVBL2,NARS2,DNMT3B,N4BP3,ANKRD50,ZNF367,KCNH2,CBX2,NUTF2,CTPS1,SOX12,SCAMP1,KLF15,BMP7,SMARCA4,NME1,GTPBP3,CCDC88A,SLC25A37,MEX3A,DNMBP,TFAP4,TBL2,TEF,XPOT,TRMT5,KLHL7,PITPNM2,INTS7,ZNF114,DBN1
TFLINK	upstream transcription factor 1(USF1)	40	44	14854	20135	0.0055	0.0168	1.23	0.997	0.0101	0.00443	C17ORF75,UBE3D,SPIN4,EI24,WDR3,PRDM15,MRPL15,IPO5,ACAT1,FOXRED2,PDZD2,SALL2,RUVBL2,NARS2,DNMT3B,ANKRD50,ZNF367,KCNH2,CBX2,NUTF2,CTPS1,SOX12,SCAMP1,KLF15,BMP7,SMARCA4,NME1,GTPBP3,CCDC88A,SLC25A37,MEX3A,DNMBP,TFAP4,TBL2,TEF,XPOT,TRMT5,KLHL7,INTS7,ZNF114
TFLINK	potassium voltage-gated channel subfamily H member 2(KCNH2)	39	44	14497	20135	0.00894	0.025	1.23	1.00e+0	0.0149	0.00719	C17ORF75,UBE3D,SPIN4,EI24,WDR3,PRDM15,MRPL15,ACAT1,FOXRED2,PDZD2,RUVBL2,NARS2,DNMT3B,N4BP3,ANKRD50,ZNF367,KCNH2,CBX2,NUTF2,CTPS1,SOX12,SCAMP1,KLF15,BMP7,SMARCA4,NME1,GTPBP3,CCDC88A,SLC25A37,MEX3A,DNMBP,TFAP4,TBL2,TEF,XPOT,TRMT5,KLHL7,PITPNM2,INTS7
TFLINK	nuclear factor kappa B subunit 1(NFKB1)	39	44	14502	20135	0.00902	0.0251	1.23	1.00e+0	0.015	0.00725	C17ORF75,UBE3D,SPIN4,WDR3,PRDM15,MRPL15,IPO5,ACAT1,FOXRED2,PDZD2,SALL2,RUVBL2,NARS2,DNMT3B,N4BP3,ANKRD50,ZNF367,KCNH2,CBX2,NUTF2,CTPS1,SOX12,SCAMP1,BMP7,SMARCA4,NME1,GTPBP3,CCDC88A,SLC25A37,MEX3A,DNMBP,TBL2,TEF,XPOT,KLHL7,PITPNM2,INTS7,ZNF114,DBN1
TFLINK	SRY-box transcription factor 2(SOX2)	34	44	12621	20135	0.0368	0.0789	1.23	1.00e+0	0.0472	0.0293	C17ORF75,UBE3D,SPIN4,EI24,MRPL15,IPO5,ACAT1,PDZD2,SALL2,RUVBL2,NARS2,DNMT3B,N4BP3,ANKRD50,ZNF367,CBX2,NUTF2,SOX12,SCAMP1,SMARCA4,NME1,GTPBP3,CCDC88A,SLC25A37,MEX3A,DNMBP,TFAP4,TBL2,TEF,XPOT,TRMT5,KLHL7,PITPNM2,INTS7
TFLINK	cyclin dependent kinase 9(CDK9)	44	44	16536	20135	0.000208	0.00127	1.22	0.197	0.00076	0.000171	C17ORF75,UBE3D,SPIN4,EI24,WDR3,PRDM15,MRPL15,PWP2,IPO5,ACAT1,FOXRED2,PDZD2,SALL2,RUVBL2,NARS2,DNMT3B,N4BP3,ANKRD50,ZNF367,KCNH2,CBX2,NUTF2,CTPS1,SOX12,SCAMP1,KLF15,BMP7,SMARCA4,NME1,GTPBP3,CCDC88A,SLC25A37,MEX3A,DNMBP,TFAP4,TBL2,TEF,XPOT,TRMT5,KLHL7,PITPNM2,INTS7,ZNF114,DBN1
TFLINK	hypoxia inducible factor 1 subunit alpha(HIF1A)	44	44	16495	20135	0.000187	0.00119	1.22	0.179	0.000711	0.000153	C17ORF75,UBE3D,SPIN4,EI24,WDR3,PRDM15,MRPL15,PWP2,IPO5,ACAT1,FOXRED2,PDZD2,SALL2,RUVBL2,NARS2,DNMT3B,N4BP3,ANKRD50,ZNF367,KCNH2,CBX2,NUTF2,CTPS1,SOX12,SCAMP1,KLF15,BMP7,SMARCA4,NME1,GTPBP3,CCDC88A,SLC25A37,MEX3A,DNMBP,TFAP4,TBL2,TEF,XPOT,TRMT5,KLHL7,PITPNM2,INTS7,ZNF114,DBN1
TFLINK	methyl-CpG binding domain 4, DNA glycosylase(MBD4)	44	44	16485	20135	0.000182	0.00117	1.22	0.175	0.000702	0.000149	C17ORF75,UBE3D,SPIN4,EI24,WDR3,PRDM15,MRPL15,PWP2,IPO5,ACAT1,FOXRED2,PDZD2,SALL2,RUVBL2,NARS2,DNMT3B,N4BP3,ANKRD50,ZNF367,KCNH2,CBX2,NUTF2,CTPS1,SOX12,SCAMP1,KLF15,BMP7,SMARCA4,NME1,GTPBP3,CCDC88A,SLC25A37,MEX3A,DNMBP,TFAP4,TBL2,TEF,XPOT,TRMT5,KLHL7,PITPNM2,INTS7,ZNF114,DBN1
TFLINK	E2F transcription factor 1(E2F1)	44	44	16457	20135	0.000169	0.0011	1.22	0.164	0.00066	0.000138	C17ORF75,UBE3D,SPIN4,EI24,WDR3,PRDM15,MRPL15,PWP2,IPO5,ACAT1,FOXRED2,PDZD2,SALL2,RUVBL2,NARS2,DNMT3B,N4BP3,ANKRD50,ZNF367,KCNH2,CBX2,NUTF2,CTPS1,SOX12,SCAMP1,KLF15,BMP7,SMARCA4,NME1,GTPBP3,CCDC88A,SLC25A37,MEX3A,DNMBP,TFAP4,TBL2,TEF,XPOT,TRMT5,KLHL7,PITPNM2,INTS7,ZNF114,DBN1
TFLINK	ETS proto-oncogene 1, transcription factor(ETS1)	43	44	16088	20135	0.000756	0.00345	1.22	0.55	0.00206	0.000616	C17ORF75,UBE3D,SPIN4,EI24,WDR3,PRDM15,MRPL15,PWP2,IPO5,ACAT1,FOXRED2,PDZD2,SALL2,RUVBL2,NARS2,DNMT3B,N4BP3,ANKRD50,ZNF367,KCNH2,CBX2,NUTF2,CTPS1,SOX12,SCAMP1,KLF15,SMARCA4,NME1,GTPBP3,CCDC88A,SLC25A37,MEX3A,DNMBP,TFAP4,TBL2,TEF,XPOT,TRMT5,KLHL7,PITPNM2,INTS7,ZNF114,DBN1
TFLINK	histone deacetylase 2(HDAC2)	43	44	16071	20135	0.000725	0.00334	1.22	0.535	0.002	0.000591	C17ORF75,UBE3D,SPIN4,EI24,WDR3,PRDM15,MRPL15,IPO5,ACAT1,FOXRED2,PDZD2,SALL2,RUVBL2,NARS2,DNMT3B,N4BP3,ANKRD50,ZNF367,KCNH2,CBX2,NUTF2,CTPS1,SOX12,SCAMP1,KLF15,BMP7,SMARCA4,NME1,GTPBP3,CCDC88A,SLC25A37,MEX3A,DNMBP,TFAP4,TBL2,TEF,XPOT,TRMT5,KLHL7,PITPNM2,INTS7,ZNF114,DBN1
TFLINK	signal transducer and activator of transcription 3(STAT3)	42	44	15695	20135	0.00189	0.00709	1.22	0.864	0.00425	0.00153	C17ORF75,UBE3D,SPIN4,EI24,WDR3,PRDM15,MRPL15,PWP2,IPO5,ACAT1,FOXRED2,PDZD2,SALL2,RUVBL2,NARS2,N4BP3,ANKRD50,ZNF367,KCNH2,CBX2,NUTF2,CTPS1,SOX12,SCAMP1,BMP7,SMARCA4,NME1,GTPBP3,CCDC88A,SLC25A37,MEX3A,DNMBP,TFAP4,TBL2,TEF,XPOT,TRMT5,KLHL7,PITPNM2,INTS7,ZNF114,DBN1
TFLINK	tripartite motif containing 28(TRIM28)	44	44	16613	20135	0.000254	0.00149	1.21	0.235	0.000893	0.00021	C17ORF75,UBE3D,SPIN4,EI24,WDR3,PRDM15,MRPL15,PWP2,IPO5,ACAT1,FOXRED2,PDZD2,SALL2,RUVBL2,NARS2,DNMT3B,N4BP3,ANKRD50,ZNF367,KCNH2,CBX2,NUTF2,CTPS1,SOX12,SCAMP1,KLF15,BMP7,SMARCA4,NME1,GTPBP3,CCDC88A,SLC25A37,MEX3A,DNMBP,TFAP4,TBL2,TEF,XPOT,TRMT5,KLHL7,PITPNM2,INTS7,ZNF114,DBN1
TFLINK	RE1 silencing transcription factor(REST)	43	44	16263	20135	0.00114	0.0047	1.21	0.702	0.00282	0.000944	C17ORF75,UBE3D,SPIN4,EI24,WDR3,PRDM15,MRPL15,IPO5,ACAT1,FOXRED2,PDZD2,SALL2,RUVBL2,NARS2,DNMT3B,N4BP3,ANKRD50,ZNF367,KCNH2,CBX2,NUTF2,CTPS1,SOX12,SCAMP1,KLF15,BMP7,SMARCA4,NME1,GTPBP3,CCDC88A,SLC25A37,MEX3A,DNMBP,TFAP4,TBL2,TEF,XPOT,TRMT5,KLHL7,PITPNM2,INTS7,ZNF114,DBN1
TFLINK	prostate transmembrane protein, androgen induced 1(PMEPA1)	40	44	15138	20135	0.00947	0.026	1.21	1.00e+0	0.0156	0.00776	C17ORF75,UBE3D,SPIN4,EI24,WDR3,PRDM15,MRPL15,ACAT1,FOXRED2,PDZD2,RUVBL2,NARS2,DNMT3B,N4BP3,ANKRD50,ZNF367,KCNH2,CBX2,NUTF2,CTPS1,SOX12,SCAMP1,KLF15,BMP7,SMARCA4,NME1,GTPBP3,CCDC88A,SLC25A37,MEX3A,DNMBP,TFAP4,TBL2,TEF,XPOT,TRMT5,KLHL7,PITPNM2,INTS7,DBN1
TFLINK	Jun proto-oncogene, AP-1 transcription factor subunit(JUN)	44	44	16839	20135	0.000455	0.00229	1.2	0.381	0.00137	0.00038	C17ORF75,UBE3D,SPIN4,EI24,WDR3,PRDM15,MRPL15,PWP2,IPO5,ACAT1,FOXRED2,PDZD2,SALL2,RUVBL2,NARS2,DNMT3B,N4BP3,ANKRD50,ZNF367,KCNH2,CBX2,NUTF2,CTPS1,SOX12,SCAMP1,KLF15,BMP7,SMARCA4,NME1,GTPBP3,CCDC88A,SLC25A37,MEX3A,DNMBP,TFAP4,TBL2,TEF,XPOT,TRMT5,KLHL7,PITPNM2,INTS7,ZNF114,DBN1
TFLINK	TAL bHLH transcription factor 1, erythroid differentiation factor(TAL1)	44	44	16755	20135	0.000367	0.00193	1.2	0.321	0.00116	0.000305	C17ORF75,UBE3D,SPIN4,EI24,WDR3,PRDM15,MRPL15,PWP2,IPO5,ACAT1,FOXRED2,PDZD2,SALL2,RUVBL2,NARS2,DNMT3B,N4BP3,ANKRD50,ZNF367,KCNH2,CBX2,NUTF2,CTPS1,SOX12,SCAMP1,KLF15,BMP7,SMARCA4,NME1,GTPBP3,CCDC88A,SLC25A37,MEX3A,DNMBP,TFAP4,TBL2,TEF,XPOT,TRMT5,KLHL7,PITPNM2,INTS7,ZNF114,DBN1
TFLINK	CCAAT enhancer binding protein alpha(CEBPA)	43	44	16419	20135	0.00165	0.00636	1.2	0.825	0.0038	0.00137	C17ORF75,UBE3D,SPIN4,EI24,WDR3,PRDM15,MRPL15,PWP2,IPO5,ACAT1,FOXRED2,PDZD2,SALL2,RUVBL2,NARS2,DNMT3B,N4BP3,ANKRD50,ZNF367,CBX2,NUTF2,CTPS1,SOX12,SCAMP1,KLF15,BMP7,SMARCA4,NME1,GTPBP3,CCDC88A,SLC25A37,MEX3A,DNMBP,TFAP4,TBL2,TEF,XPOT,TRMT5,KLHL7,PITPNM2,INTS7,ZNF114,DBN1
TFLINK	cAMP responsive element binding protein 1(CREB1)	44	44	16873	20135	0.000496	0.00245	1.19	0.408	0.00147	0.000416	C17ORF75,UBE3D,SPIN4,EI24,WDR3,PRDM15,MRPL15,PWP2,IPO5,ACAT1,FOXRED2,PDZD2,SALL2,RUVBL2,NARS2,DNMT3B,N4BP3,ANKRD50,ZNF367,KCNH2,CBX2,NUTF2,CTPS1,SOX12,SCAMP1,KLF15,BMP7,SMARCA4,NME1,GTPBP3,CCDC88A,SLC25A37,MEX3A,DNMBP,TFAP4,TBL2,TEF,XPOT,TRMT5,KLHL7,PITPNM2,INTS7,ZNF114,DBN1
TFLINK	peroxisome proliferator activated receptor gamma(PPARG)	43	44	16468	20135	0.00185	0.00701	1.19	0.858	0.0042	0.00154	C17ORF75,UBE3D,SPIN4,EI24,WDR3,PRDM15,MRPL15,IPO5,ACAT1,FOXRED2,PDZD2,SALL2,RUVBL2,NARS2,DNMT3B,N4BP3,ANKRD50,ZNF367,KCNH2,CBX2,NUTF2,CTPS1,SOX12,SCAMP1,KLF15,BMP7,SMARCA4,NME1,GTPBP3,CCDC88A,SLC25A37,MEX3A,DNMBP,TFAP4,TBL2,TEF,XPOT,TRMT5,KLHL7,PITPNM2,INTS7,ZNF114,DBN1
TFLINK	Sp1 transcription factor(SP1)	44	44	17101	20135	0.000884	0.00383	1.18	0.607	0.00229	0.000751	C17ORF75,UBE3D,SPIN4,EI24,WDR3,PRDM15,MRPL15,PWP2,IPO5,ACAT1,FOXRED2,PDZD2,SALL2,RUVBL2,NARS2,DNMT3B,N4BP3,ANKRD50,ZNF367,KCNH2,CBX2,NUTF2,CTPS1,SOX12,SCAMP1,KLF15,BMP7,SMARCA4,NME1,GTPBP3,CCDC88A,SLC25A37,MEX3A,DNMBP,TFAP4,TBL2,TEF,XPOT,TRMT5,KLHL7,PITPNM2,INTS7,ZNF114,DBN1
TFLINK	Spi-1 proto-oncogene(SPI1)	44	44	17098	20135	0.000878	0.00381	1.18	0.604	0.00228	0.000745	C17ORF75,UBE3D,SPIN4,EI24,WDR3,PRDM15,MRPL15,PWP2,IPO5,ACAT1,FOXRED2,PDZD2,SALL2,RUVBL2,NARS2,DNMT3B,N4BP3,ANKRD50,ZNF367,KCNH2,CBX2,NUTF2,CTPS1,SOX12,SCAMP1,KLF15,BMP7,SMARCA4,NME1,GTPBP3,CCDC88A,SLC25A37,MEX3A,DNMBP,TFAP4,TBL2,TEF,XPOT,TRMT5,KLHL7,PITPNM2,INTS7,ZNF114,DBN1
TFLINK	Fli-1 proto-oncogene, ETS transcription factor(FLI1)	44	44	17082	20135	0.000843	0.00372	1.18	0.59	0.00223	0.000715	C17ORF75,UBE3D,SPIN4,EI24,WDR3,PRDM15,MRPL15,PWP2,IPO5,ACAT1,FOXRED2,PDZD2,SALL2,RUVBL2,NARS2,DNMT3B,N4BP3,ANKRD50,ZNF367,KCNH2,CBX2,NUTF2,CTPS1,SOX12,SCAMP1,KLF15,BMP7,SMARCA4,NME1,GTPBP3,CCDC88A,SLC25A37,MEX3A,DNMBP,TFAP4,TBL2,TEF,XPOT,TRMT5,KLHL7,PITPNM2,INTS7,ZNF114,DBN1
TFLINK	nuclear receptor subfamily 3 group C member 1(NR3C1)	43	44	16702	20135	0.00316	0.0106	1.18	0.964	0.00635	0.00267	C17ORF75,UBE3D,SPIN4,EI24,WDR3,PRDM15,MRPL15,IPO5,ACAT1,FOXRED2,PDZD2,SALL2,RUVBL2,NARS2,DNMT3B,N4BP3,ANKRD50,ZNF367,KCNH2,CBX2,NUTF2,CTPS1,SOX12,SCAMP1,KLF15,BMP7,SMARCA4,NME1,GTPBP3,CCDC88A,SLC25A37,MEX3A,DNMBP,TFAP4,TBL2,TEF,XPOT,TRMT5,KLHL7,PITPNM2,INTS7,ZNF114,DBN1
TFLINK	SUZ12 polycomb repressive complex 2 subunit(SUZ12)	43	44	16687	20135	0.00305	0.0104	1.18	0.96	0.00624	0.00258	C17ORF75,UBE3D,SPIN4,EI24,WDR3,PRDM15,MRPL15,IPO5,ACAT1,FOXRED2,PDZD2,SALL2,RUVBL2,NARS2,DNMT3B,N4BP3,ANKRD50,ZNF367,KCNH2,CBX2,NUTF2,CTPS1,SOX12,SCAMP1,KLF15,BMP7,SMARCA4,NME1,GTPBP3,CCDC88A,SLC25A37,MEX3A,DNMBP,TFAP4,TBL2,TEF,XPOT,TRMT5,KLHL7,PITPNM2,INTS7,ZNF114,DBN1
TFLINK	STAG1 cohesin complex component(STAG1)	42	44	16423	20135	0.00885	0.0248	1.17	1.00e+0	0.0149	0.00752	C17ORF75,UBE3D,SPIN4,EI24,WDR3,PRDM15,MRPL15,IPO5,ACAT1,FOXRED2,PDZD2,RUVBL2,NARS2,DNMT3B,N4BP3,ANKRD50,ZNF367,KCNH2,CBX2,NUTF2,CTPS1,SOX12,SCAMP1,KLF15,BMP7,SMARCA4,NME1,GTPBP3,CCDC88A,SLC25A37,MEX3A,DNMBP,TFAP4,TBL2,TEF,XPOT,TRMT5,KLHL7,PITPNM2,INTS7,ZNF114,DBN1
TFLINK	lysine methyltransferase 2A(KMT2A)	43	44	17002	20135	0.00616	0.0184	1.16	0.999	0.011	0.00531	C17ORF75,UBE3D,SPIN4,EI24,WDR3,PRDM15,MRPL15,IPO5,ACAT1,FOXRED2,PDZD2,SALL2,RUVBL2,NARS2,DNMT3B,N4BP3,ANKRD50,ZNF367,KCNH2,CBX2,NUTF2,CTPS1,SOX12,SCAMP1,KLF15,BMP7,SMARCA4,NME1,GTPBP3,CCDC88A,SLC25A37,MEX3A,DNMBP,TFAP4,TBL2,TEF,XPOT,TRMT5,KLHL7,PITPNM2,INTS7,ZNF114,DBN1
TFLINK	tumor protein p53(TP53)	43	44	16969	20135	0.00573	0.0174	1.16	0.998	0.0104	0.00492	C17ORF75,UBE3D,SPIN4,EI24,WDR3,PRDM15,MRPL15,IPO5,ACAT1,FOXRED2,PDZD2,SALL2,RUVBL2,NARS2,DNMT3B,N4BP3,ANKRD50,ZNF367,KCNH2,CBX2,NUTF2,CTPS1,SOX12,SCAMP1,KLF15,BMP7,SMARCA4,NME1,GTPBP3,CCDC88A,SLC25A37,MEX3A,DNMBP,TFAP4,TBL2,TEF,XPOT,TRMT5,KLHL7,PITPNM2,INTS7,ZNF114,DBN1
TFLINK	progesterone receptor(PGR)	43	44	16976	20135	0.00582	0.0175	1.16	0.998	0.0105	0.005	C17ORF75,UBE3D,SPIN4,EI24,WDR3,PRDM15,MRPL15,IPO5,ACAT1,FOXRED2,PDZD2,SALL2,RUVBL2,NARS2,DNMT3B,N4BP3,ANKRD50,ZNF367,KCNH2,CBX2,NUTF2,CTPS1,SOX12,SCAMP1,KLF15,BMP7,SMARCA4,NME1,GTPBP3,CCDC88A,SLC25A37,MEX3A,DNMBP,TFAP4,TBL2,TEF,XPOT,TRMT5,KLHL7,PITPNM2,INTS7,ZNF114,DBN1
TFLINK	POU class 5 homeobox 1(POU5F1)	43	44	16938	20135	0.00535	0.0164	1.16	0.997	0.00983	0.00459	C17ORF75,UBE3D,SPIN4,EI24,WDR3,PRDM15,MRPL15,IPO5,ACAT1,FOXRED2,PDZD2,SALL2,RUVBL2,NARS2,DNMT3B,N4BP3,ANKRD50,ZNF367,KCNH2,CBX2,NUTF2,CTPS1,SOX12,SCAMP1,KLF15,BMP7,SMARCA4,NME1,GTPBP3,CCDC88A,SLC25A37,MEX3A,DNMBP,TFAP4,TBL2,TEF,XPOT,TRMT5,KLHL7,PITPNM2,INTS7,ZNF114,DBN1
TFLINK	structural maintenance of chromosomes 3(SMC3)	42	44	16572	20135	0.0119	0.0311	1.16	1.00e+0	0.0186	0.0102	C17ORF75,UBE3D,SPIN4,EI24,WDR3,PRDM15,MRPL15,IPO5,ACAT1,FOXRED2,PDZD2,RUVBL2,NARS2,DNMT3B,N4BP3,ANKRD50,ZNF367,KCNH2,CBX2,NUTF2,CTPS1,SOX12,SCAMP1,KLF15,BMP7,SMARCA4,NME1,GTPBP3,CCDC88A,SLC25A37,MEX3A,DNMBP,TFAP4,TBL2,TEF,XPOT,TRMT5,KLHL7,PITPNM2,INTS7,ZNF114,DBN1
TFLINK	enhancer of zeste 2 polycomb repressive complex 2 subunit(EZH2)	42	44	16573	20135	0.012	0.0311	1.16	1.00e+0	0.0186	0.0103	C17ORF75,UBE3D,SPIN4,EI24,WDR3,PRDM15,MRPL15,IPO5,ACAT1,FOXRED2,PDZD2,SALL2,NARS2,DNMT3B,N4BP3,ANKRD50,ZNF367,KCNH2,CBX2,NUTF2,CTPS1,SOX12,SCAMP1,KLF15,BMP7,SMARCA4,NME1,GTPBP3,CCDC88A,SLC25A37,MEX3A,DNMBP,TFAP4,TBL2,TEF,XPOT,TRMT5,KLHL7,PITPNM2,INTS7,ZNF114,DBN1
TFLINK	tumor protein p63(TP63)	41	44	16105	20135	0.0176	0.0425	1.16	1.00e+0	0.0254	0.015	C17ORF75,SPIN4,EI24,WDR3,PRDM15,MRPL15,IPO5,ACAT1,FOXRED2,PDZD2,SALL2,RUVBL2,NARS2,DNMT3B,N4BP3,ANKRD50,ZNF367,KCNH2,CBX2,NUTF2,CTPS1,SOX12,SCAMP1,KLF15,BMP7,SMARCA4,NME1,GTPBP3,CCDC88A,SLC25A37,MEX3A,DNMBP,TFAP4,TBL2,TEF,XPOT,TRMT5,KLHL7,PITPNM2,ZNF114,DBN1
TFLINK	aryl hydrocarbon receptor nuclear translocator(ARNT)	39	44	15325	20135	0.0367	0.0789	1.16	1.00e+0	0.0472	0.0311	C17ORF75,UBE3D,SPIN4,EI24,WDR3,PRDM15,MRPL15,ACAT1,FOXRED2,PDZD2,RUVBL2,NARS2,DNMT3B,N4BP3,ANKRD50,ZNF367,KCNH2,CBX2,NUTF2,SOX12,SCAMP1,KLF15,BMP7,SMARCA4,NME1,GTPBP3,CCDC88A,SLC25A37,MEX3A,DNMBP,TFAP4,TBL2,TEF,XPOT,TRMT5,KLHL7,PITPNM2,INTS7,DBN1
TFLINK	transcriptional repressor GATA binding 1(TRPS1)	44	44	17463	20135	0.00218	0.00799	1.15	0.9	0.00478	0.00189	C17ORF75,UBE3D,SPIN4,EI24,WDR3,PRDM15,MRPL15,PWP2,IPO5,ACAT1,FOXRED2,PDZD2,SALL2,RUVBL2,NARS2,DNMT3B,N4BP3,ANKRD50,ZNF367,KCNH2,CBX2,NUTF2,CTPS1,SOX12,SCAMP1,KLF15,BMP7,SMARCA4,NME1,GTPBP3,CCDC88A,SLC25A37,MEX3A,DNMBP,TFAP4,TBL2,TEF,XPOT,TRMT5,KLHL7,PITPNM2,INTS7,ZNF114,DBN1
TFLINK	YY1 transcription factor(YY1)	43	44	17137	20135	0.00827	0.0234	1.15	1.00e+0	0.014	0.00718	C17ORF75,UBE3D,SPIN4,EI24,WDR3,PRDM15,MRPL15,IPO5,ACAT1,FOXRED2,PDZD2,SALL2,RUVBL2,NARS2,DNMT3B,N4BP3,ANKRD50,ZNF367,KCNH2,CBX2,NUTF2,CTPS1,SOX12,SCAMP1,KLF15,BMP7,SMARCA4,NME1,GTPBP3,CCDC88A,SLC25A37,MEX3A,DNMBP,TFAP4,TBL2,TEF,XPOT,TRMT5,KLHL7,PITPNM2,INTS7,ZNF114,DBN1
TFLINK	CCAAT enhancer binding protein beta(CEBPB)	43	44	17155	20135	0.0086	0.0242	1.15	1.00e+0	0.0145	0.00747	C17ORF75,UBE3D,SPIN4,EI24,WDR3,PRDM15,MRPL15,IPO5,ACAT1,FOXRED2,PDZD2,SALL2,RUVBL2,NARS2,DNMT3B,N4BP3,ANKRD50,ZNF367,KCNH2,CBX2,NUTF2,CTPS1,SOX12,SCAMP1,KLF15,BMP7,SMARCA4,NME1,GTPBP3,CCDC88A,SLC25A37,MEX3A,DNMBP,TFAP4,TBL2,TEF,XPOT,TRMT5,KLHL7,PITPNM2,INTS7,ZNF114,DBN1
TFLINK	RAD21 cohesin complex component(RAD21)	44	44	17688	20135	0.00378	0.0124	1.14	0.982	0.00742	0.00332	C17ORF75,UBE3D,SPIN4,EI24,WDR3,PRDM15,MRPL15,PWP2,IPO5,ACAT1,FOXRED2,PDZD2,SALL2,RUVBL2,NARS2,DNMT3B,N4BP3,ANKRD50,ZNF367,KCNH2,CBX2,NUTF2,CTPS1,SOX12,SCAMP1,KLF15,BMP7,SMARCA4,NME1,GTPBP3,CCDC88A,SLC25A37,MEX3A,DNMBP,TFAP4,TBL2,TEF,XPOT,TRMT5,KLHL7,PITPNM2,INTS7,ZNF114,DBN1
TFLINK	MYC associated factor X(MAX)	44	44	17602	20135	0.00307	0.0104	1.14	0.961	0.00624	0.00268	C17ORF75,UBE3D,SPIN4,EI24,WDR3,PRDM15,MRPL15,PWP2,IPO5,ACAT1,FOXRED2,PDZD2,SALL2,RUVBL2,NARS2,DNMT3B,N4BP3,ANKRD50,ZNF367,KCNH2,CBX2,NUTF2,CTPS1,SOX12,SCAMP1,KLF15,BMP7,SMARCA4,NME1,GTPBP3,CCDC88A,SLC25A37,MEX3A,DNMBP,TFAP4,TBL2,TEF,XPOT,TRMT5,KLHL7,PITPNM2,INTS7,ZNF114,DBN1
TFLINK	GATA binding protein 2(GATA2)	44	44	17886	20135	0.00611	0.0183	1.13	0.998	0.0109	0.00542	C17ORF75,UBE3D,SPIN4,EI24,WDR3,PRDM15,MRPL15,PWP2,IPO5,ACAT1,FOXRED2,PDZD2,SALL2,RUVBL2,NARS2,DNMT3B,N4BP3,ANKRD50,ZNF367,KCNH2,CBX2,NUTF2,CTPS1,SOX12,SCAMP1,KLF15,BMP7,SMARCA4,NME1,GTPBP3,CCDC88A,SLC25A37,MEX3A,DNMBP,TFAP4,TBL2,TEF,XPOT,TRMT5,KLHL7,PITPNM2,INTS7,ZNF114,DBN1
TFLINK	SWI/SNF related BAF chromatin remodeling complex subunit ATPase 4(SMARCA4)	44	44	17956	20135	0.00722	0.0208	1.12	1.00e+0	0.0124	0.00644	C17ORF75,UBE3D,SPIN4,EI24,WDR3,PRDM15,MRPL15,PWP2,IPO5,ACAT1,FOXRED2,PDZD2,SALL2,RUVBL2,NARS2,DNMT3B,N4BP3,ANKRD50,ZNF367,KCNH2,CBX2,NUTF2,CTPS1,SOX12,SCAMP1,KLF15,BMP7,SMARCA4,NME1,GTPBP3,CCDC88A,SLC25A37,MEX3A,DNMBP,TFAP4,TBL2,TEF,XPOT,TRMT5,KLHL7,PITPNM2,INTS7,ZNF114,DBN1
TFLINK	ETS transcription factor ERG(ERG)	44	44	18058	20135	0.00922	0.0255	1.12	1.00e+0	0.0153	0.00826	C17ORF75,UBE3D,SPIN4,EI24,WDR3,PRDM15,MRPL15,PWP2,IPO5,ACAT1,FOXRED2,PDZD2,SALL2,RUVBL2,NARS2,DNMT3B,N4BP3,ANKRD50,ZNF367,KCNH2,CBX2,NUTF2,CTPS1,SOX12,SCAMP1,KLF15,BMP7,SMARCA4,NME1,GTPBP3,CCDC88A,SLC25A37,MEX3A,DNMBP,TFAP4,TBL2,TEF,XPOT,TRMT5,KLHL7,PITPNM2,INTS7,ZNF114,DBN1
TFLINK	RUNX family transcription factor 1(RUNX1)	44	44	18074	20135	0.00958	0.0262	1.11	1.00e+0	0.0157	0.00859	C17ORF75,UBE3D,SPIN4,EI24,WDR3,PRDM15,MRPL15,PWP2,IPO5,ACAT1,FOXRED2,PDZD2,SALL2,RUVBL2,NARS2,DNMT3B,N4BP3,ANKRD50,ZNF367,KCNH2,CBX2,NUTF2,CTPS1,SOX12,SCAMP1,KLF15,BMP7,SMARCA4,NME1,GTPBP3,CCDC88A,SLC25A37,MEX3A,DNMBP,TFAP4,TBL2,TEF,XPOT,TRMT5,KLHL7,PITPNM2,INTS7,ZNF114,DBN1
TFLINK	forkhead box A2(FOXA2)	44	44	18154	20135	0.0116	0.0304	1.11	1.00e+0	0.0182	0.0104	C17ORF75,UBE3D,SPIN4,EI24,WDR3,PRDM15,MRPL15,PWP2,IPO5,ACAT1,FOXRED2,PDZD2,SALL2,RUVBL2,NARS2,DNMT3B,N4BP3,ANKRD50,ZNF367,KCNH2,CBX2,NUTF2,CTPS1,SOX12,SCAMP1,KLF15,BMP7,SMARCA4,NME1,GTPBP3,CCDC88A,SLC25A37,MEX3A,DNMBP,TFAP4,TBL2,TEF,XPOT,TRMT5,KLHL7,PITPNM2,INTS7,ZNF114,DBN1
TFLINK	MYC proto-oncogene, bHLH transcription factor(MYC)	44	44	18171	20135	0.0121	0.0313	1.11	1.00e+0	0.0187	0.0109	C17ORF75,UBE3D,SPIN4,EI24,WDR3,PRDM15,MRPL15,PWP2,IPO5,ACAT1,FOXRED2,PDZD2,SALL2,RUVBL2,NARS2,DNMT3B,N4BP3,ANKRD50,ZNF367,KCNH2,CBX2,NUTF2,CTPS1,SOX12,SCAMP1,KLF15,BMP7,SMARCA4,NME1,GTPBP3,CCDC88A,SLC25A37,MEX3A,DNMBP,TFAP4,TBL2,TEF,XPOT,TRMT5,KLHL7,PITPNM2,INTS7,ZNF114,DBN1
UCSC_TFBS	NMYC	23	43	5286	20671	0.000181	0.0229	2.09	0.0313	0.0204	8.5e-05	KCNH2,C17ORF75,UBE3D,PRDM15,NUTF2,SOX12,SCAMP1,PWP2,KLF15,BMP7,NME1,SLC25A37,FOXRED2,TFAP4,MEX3A,PDZD2,TEF,SALL2,XPOT,RUVBL2,PITPNM2,DNMT3B,DBN1
UCSC_TFBS	CREB	27	43	7336	20671	0.000432	0.0253	1.77	0.0732	0.0226	0.00024	C17ORF75,UBE3D,EI24,PRDM15,FOXRED2,SALL2,RUVBL2,NARS2,DNMT3B,N4BP3,ZNF367,KCNH2,CBX2,NUTF2,SOX12,SCAMP1,KLF15,BMP7,SMARCA4,SLC25A37,MEX3A,TFAP4,TEF,KLHL7,PITPNM2,INTS7,DBN1
UCSC_TFBS	AREB6	41	43	15121	20671	0.00026	0.0229	1.3	0.0447	0.0204	0.000199	C17ORF75,UBE3D,SPIN4,EI24,WDR3,PRDM15,MRPL15,PWP2,IPO5,ACAT1,FOXRED2,PDZD2,SALL2,RUVBL2,NARS2,DNMT3B,N4BP3,ANKRD50,ZNF367,KCNH2,CBX2,NUTF2,CTPS1,SCAMP1,KLF15,BMP7,SMARCA4,GTPBP3,CCDC88A,SLC25A37,MEX3A,DNMBP,TFAP4,TEF,XPOT,TRMT5,KLHL7,PITPNM2,INTS7,ZNF114,DBN1
