## Supplementary file 6 for "“mRNA deep sequencing profiling and integrative miRNA-mRNA network analysis in pediatric Burkitt leukemia and lymphoma “"

### Sheet: DAVID downreg val.targ. BLvsN
Category	Term	Count	List Total	Pop Hits	Pop Total	P-Value	Benjamini	Fold Enrichment	Bonferroni	FDR	Fisher Exact	User Ids
GOTERM_BP_1	biological process involved in interspecies interaction between organisms	24	137	1751	19453	0.00232	0.00986	1.95	0.0387	0.00638	0.00115	IL10,CD84,CR2,SP100,MEF2C,APOBEC3F,HVCN1,ERBIN,PDCD1LG2,PRDM1,DPP4,RPS6KA3,MOV10,SENP7,COL6A1,IRF2,SLC9A9,RAB29,ITGB8,CCDC92,TRIM44,CD200,SLAMF1,PPARD
GOTERM_BP_1	immune system process	33	137	2608	19453	0.000917	0.0052	1.8	0.0155	0.00336	0.000496	CD84,SP100,SEMA7A,FCMR,HVCN1,NEDD9,PRDM1,LIPA,DLL1,DPP4,GPR174,ZNRF1,RPS6KA3,SENP7,RAB29,IL21R,NCK2,CTSH,ITGB8,CCDC92,ST3GAL1,ICOSLG,TRIM44,SLAMF1,IL10,CR2,MEF2C,APOBEC3F,PDCD1LG2,ITPKB,IRF2,CD28,CD200
GOTERM_BP_1	response to stimulus	83	137	8697	19453	0.000177	0.0015	1.36	0.003	0.000973	0.000129	NCKAP1,CD84,FCMR,SERPINE2,PTPRK,PRDM1,LIPA,ELK3,GPR174,RPS6KA3,SENP7,HELB,CCND1,SESN1,WWC3,ANXA6,NCK2,CTSH,ITGB8,CCDC92,ICOSLG,IL10,DUSP4,CR2,SCARA3,MEF2C,WSB2,FNBP1,IGFBP4,ZBTB38,TRAF1,PDCD1LG2,MOB3B,ITPKB,MMP14,CD200R1,ZEB1,TBC1D4,COL6A1,SLC9A9,IRF2,SGK1,STAM2,BIRC3,PPARD,SP100,SEMA7A,HVCN1,NEDD9,LTBP2,CREBL2,ZBTB4,DLL1,CACNA1H,ARHGAP12,DPP4,ZNRF1,SGPL1,SOCS1,INPP5F,IL21R,RAB29,STK38L,LRRC8B,ST3GAL1,TRIM44,CTHRC1,SLAMF1,ABCA2,WWTR1,PTPRN2,APOBEC3F,ST8SIA1,ERBIN,MTHFR,KLHL22,L1CAM,MCC,MOV10,TRPV6,CD28,LPIN1,CD200
GOTERM_BP_1	developmental process	58	137	6059	19453	0.00505	0.0172	1.36	0.0824	0.0111	0.00362	NCKAP1,SERPINE2,PTPRK,PRDM1,LIPA,ELK3,RPS6KA3,CCND1,NCK2,CTSH,ITGB8,ICOSLG,AGFG2,IL10,DUSP4,CR2,MEF2C,SYNGR3,ADAM19,ITPKB,MMP14,ZEB1,COL6A1,CRELD1,SGK1,BIRC3,PPARD,SEMA7A,DNAH1,PFKFB3,IGSF3,AMIGO2,CREBL2,GDPD5,DLL1,CACNA1H,ARHGAP12,SGPL1,SOCS1,CLMP,KIF3B,ST8SIA4,RAB29,ST3GAL1,CTHRC1,SLAMF1,NLGN4Y,ABCA2,WWTR1,LAMB3,FBXL17,MTHFR,L1CAM,POU6F1,FMNL3,CD28,TACC1,LPIN1
GOTERM_BP_1	localization	45	137	4762	19453	0.0229	0.0555	1.34	0.325	0.0359	0.0165	NCKAP1,SP100,DNAH1,FCMR,SERPINE2,HVCN1,ATP10D,LTBP2,SNX33,PTPRK,LIPA,DLL1,CACNA1H,ARHGAP12,WDR44,DPP4,CCND1,KIF3B,INPP5F,GOLGA1,RAB29,ANXA6,LRRC8B,TBC1D17,SLAMF1,ABCA2,SCARA3,PTPRN2,SEC24A,FNBP1,ERBIN,MCC,ARFGAP3,SYNGR3,DNM1,SLC4A8,EHD3,TRPV6,TBC1D4,COL6A1,SLC9A9,TACC1,SGK1,STAM2,PPARD
GOTERM_BP_1	multicellular organismal process	60	137	6644	19453	0.0155	0.0439	1.28	0.233	0.0284	0.0118	NCKAP1,CD84,FCMR,SERPINE2,PTPRK,PRDM1,LIPA,ELK3,GPR174,RPS6KA3,CCND1,NCK2,CTSH,ITGB8,ICOSLG,IL10,DUSP4,CR2,MEF2C,TBC1D9,SYNGR3,ITPKB,MMP14,ZEB1,COL6A1,CRELD1,SGK1,PPARD,SEMA7A,PFKFB3,IGSF3,AMIGO2,NEDD9,GDPD5,DLL1,CACNA1H,DPP4,SGPL1,CLMP,KIF3B,INPP5F,IL21R,ST8SIA4,RAB29,ST3GAL1,CTHRC1,SLAMF1,NLGN4Y,ABCA2,WWTR1,LAMB3,FBXL17,MTHFR,L1CAM,POU6F1,FMNL3,SLC4A8,TRPV6,CD28,TACC1
GOTERM_BP_1	biological regulation	114	137	13205	19453	4.51e-05	0.000766	1.23	0.000766	0.000496	3.65e-05	NCKAP1,CD84,FCMR,SERPINE2,PRDM1,LIPA,ELK3,GPR174,RPS6KA3,HELB,BAIAP2L2,CCND1,ZNF83,SESN1,WWC3,CCDC92,ICOSLG,MEF2C,WSB2,FNBP1,IGFBP4,ZBTB38,ACSL5,MOB3B,ADAM19,SLC9A9,FSCN1,STAM2,SEMA7A,HVCN1,CREBL2,LTBP2,ZBTB4,CACNA1H,ARHGAP12,DPP4,SGPL1,SOCS1,INPP5F,KIF3B,EPB41L2,ZNF548,STK38L,ST3GAL1,SLAMF1,ABCA2,WWTR1,CADM4,APOBEC3F,PTPRN2,ST8SIA1,KLHL22,L1CAM,MCC,GPR137B,POU6F1,MOV10,EHD3,TRPV6,UST,CD28,CD200,PTPRK,WDR44,ANXA6,NCK2,ITGB8,CTSH,IL10,DUSP4,CR2,TRAF1,PDCD1LG2,ARFGAP3,SYNGR3,CDYL2,DNM1,ITPKB,CD200R1,MMP14,TOX2,ZEB1,MDFIC,TBC1D4,COL6A1,IRF2,SGK1,BIRC3,PPARD,MAGEH1,SP100,ATP10D,AMIGO2,NEDD9,SNX33,GDPD5,DLL1,ZNRF1,CLMP,IL21R,RAB29,ZNF469,LRRC8B,TRIM44,CTHRC1,SEC24A,FBXL17,ERBIN,FMNL3,SLC4A8,NBR1,C18ORF32,TACC1,LPIN1
GOTERM_BP_2	leukocyte activation	16	137	669	19447	7.02e-05	0.0042	3.39	0.00867	0.00349	2e-05	IL10,CD84,CR2,MEF2C,DLL1,LIPA,DPP4,ITPKB,RAB29,CD28,IL21R,NCK2,ITGB8,ST3GAL1,ICOSLG,SLAMF1
GOTERM_BP_2	cell population proliferation	17	137	773	19447	0.000102	0.0042	3.12	0.0125	0.00349	3.15e-05	IL10,CR2,MEF2C,ST8SIA1,IGFBP4,PRDM1,LIPA,ITPKB,MMP14,ZEB1,CCND1,COL6A1,IRF2,CD28,CTHRC1,SLAMF1,PPARD
GOTERM_BP_2	cell activation	17	137	798	19447	0.000147	0.00455	3.02	0.018	0.00378	4.68e-05	IL10,CD84,CR2,MEF2C,SERPINE2,DLL1,LIPA,DPP4,ITPKB,RAB29,CD28,IL21R,NCK2,ITGB8,ST3GAL1,ICOSLG,SLAMF1
GOTERM_BP_2	cell adhesion	18	137	987	19447	0.000533	0.0132	2.59	0.064	0.011	0.000199	NLGN4Y,CD84,CADM3,CADM4,LAMB3,AMIGO2,ERBIN,NEDD9,PTPRK,L1CAM,DPP4,CD200R1,COL6A1,GOLGA1,ITGB8,CD200,SLAMF1,PPARD
GOTERM_BP_2	vesicle-mediated transport	21	137	1363	19447	0.00127	0.0194	2.19	0.146	0.0161	0.000561	SCARA3,FCMR,SEC24A,FNBP1,SNX33,ARFGAP3,SYNGR3,DLL1,LIPA,DNM1,ARHGAP12,WDR44,DPP4,EHD3,TBC1D4,KIF3B,INPP5F,RAB29,TBC1D17,STAM2,SLAMF1
GOTERM_BP_2	cell motility	18	137	1208	19447	0.00457	0.0436	2.12	0.433	0.0362	0.00207	IL10,NCKAP1,SEMA7A,MEF2C,DNAH1,NEDD9,PTPRK,L1CAM,FMNL3,DPP4,MMP14,SGPL1,FSCN1,WWC3,NCK2,ITGB8,SLAMF1,PPARD
GOTERM_BP_2	response to other organism	23	137	1575	19447	0.00135	0.0194	2.07	0.155	0.0161	0.000631	IL10,CD84,CR2,SP100,MEF2C,APOBEC3F,HVCN1,ERBIN,PDCD1LG2,PRDM1,RPS6KA3,MOV10,SENP7,COL6A1,IRF2,SLC9A9,RAB29,ITGB8,CCDC92,TRIM44,CD200,SLAMF1,PPARD
GOTERM_BP_2	response to biotic stimulus	23	137	1621	19447	0.00195	0.022	2.01	0.215	0.0183	0.000934	IL10,CD84,CR2,SP100,MEF2C,APOBEC3F,HVCN1,ERBIN,PDCD1LG2,PRDM1,RPS6KA3,MOV10,SENP7,COL6A1,IRF2,SLC9A9,RAB29,ITGB8,CCDC92,TRIM44,CD200,SLAMF1,PPARD
GOTERM_BP_2	response to external stimulus	28	137	2124	19447	0.00151	0.0194	1.87	0.17	0.0161	0.000779	CD84,SP100,SEMA7A,SERPINE2,HVCN1,PRDM1,DPP4,RPS6KA3,SENP7,RAB29,ITGB8,CCDC92,TRIM44,SLAMF1,IL10,CR2,MEF2C,APOBEC3F,ERBIN,PDCD1LG2,L1CAM,MOV10,MMP14,COL6A1,IRF2,SLC9A9,CD200,PPARD
GOTERM_BP_2	regulation of biological quality	35	137	3247	19447	0.00857	0.0595	1.53	0.656	0.0494	0.00541	NCKAP1,SEMA7A,SERPINE2,HVCN1,ATP10D,AMIGO2,NEDD9,CREBL2,LIPA,DLL1,CACNA1H,ARHGAP12,DPP4,SGPL1,BAIAP2L2,CCND1,NCK2,CTSH,TRIM44,IL10,ABCA2,MEF2C,PTPRN2,ERBIN,L1CAM,DNM1,FMNL3,SLC4A8,MOV10,EHD3,TRPV6,COL6A1,SLC9A9,SGK1,PPARD
GOTERM_BP_2	response to stress	40	137	3772	19447	0.00567	0.0469	1.51	0.506	0.039	0.00365	CD84,SP100,SEMA7A,FCMR,SERPINE2,HVCN1,PTPRK,PRDM1,LIPA,ZBTB4,ELK3,DPP4,RPS6KA3,SENP7,HELB,CCND1,INPP5F,SESN1,NCK2,CCDC92,ICOSLG,TRIM44,SLAMF1,IL10,CR2,SCARA3,MEF2C,APOBEC3F,ST8SIA1,ZBTB38,MTHFR,KLHL22,MOV10,MMP14,COL6A1,IRF2,SLC9A9,SGK1,CD200,PPARD
GOTERM_BP_2	multicellular organism development	43	137	4190	19447	0.00686	0.0532	1.46	0.574	0.0442	0.00457	NCKAP1,SEMA7A,PFKFB3,SERPINE2,IGSF3,AMIGO2,PTPRK,PRDM1,GDPD5,LIPA,DLL1,ELK3,RPS6KA3,SGPL1,CLMP,CCND1,KIF3B,ST8SIA4,RAB29,NCK2,CTSH,ITGB8,CTHRC1,IL10,NLGN4Y,DUSP4,WWTR1,ABCA2,MEF2C,LAMB3,FBXL17,MTHFR,SYNGR3,L1CAM,POU6F1,FMNL3,MMP14,ZEB1,COL6A1,TACC1,CRELD1,SGK1,PPARD
GOTERM_BP_2	establishment of localization	42	137	4118	19447	0.00863	0.0595	1.45	0.659	0.0494	0.00577	DNAH1,FCMR,SERPINE2,HVCN1,ATP10D,LTBP2,SNX33,LIPA,DLL1,CACNA1H,ARHGAP12,WDR44,DPP4,CCND1,KIF3B,INPP5F,GOLGA1,RAB29,ANXA6,LRRC8B,TBC1D17,SLAMF1,ABCA2,SCARA3,PTPRN2,SEC24A,FNBP1,ERBIN,MCC,ARFGAP3,SYNGR3,DNM1,SLC4A8,EHD3,TRPV6,TBC1D4,COL6A1,SLC9A9,TACC1,SGK1,STAM2,PPARD
GOTERM_BP_2	anatomical structure development	56	137	5513	19447	0.00156	0.0194	1.44	0.176	0.0161	0.00106	NCKAP1,SERPINE2,PTPRK,PRDM1,LIPA,ELK3,RPS6KA3,CCND1,NCK2,CTSH,ITGB8,ICOSLG,AGFG2,IL10,DUSP4,CR2,MEF2C,SYNGR3,ADAM19,ITPKB,MMP14,ZEB1,COL6A1,CRELD1,SGK1,PPARD,SEMA7A,DNAH1,PFKFB3,IGSF3,AMIGO2,GDPD5,DLL1,CACNA1H,ARHGAP12,SGPL1,SOCS1,CLMP,KIF3B,ST8SIA4,RAB29,ST3GAL1,CTHRC1,SLAMF1,NLGN4Y,ABCA2,WWTR1,LAMB3,FBXL17,MTHFR,L1CAM,POU6F1,FMNL3,CD28,TACC1,LPIN1
GOTERM_BP_2	signal transduction	52	137	5163	19447	0.00325	0.0336	1.43	0.332	0.0279	0.00222	NCKAP1,FCMR,PTPRK,LIPA,ELK3,GPR174,RPS6KA3,CCND1,WWC3,ANXA6,NCK2,CTSH,ITGB8,ICOSLG,IL10,DUSP4,CR2,MEF2C,WSB2,FNBP1,IGFBP4,TRAF1,PDCD1LG2,MOB3B,ITPKB,MMP14,CD200R1,COL6A1,SGK1,STAM2,BIRC3,PPARD,SP100,SEMA7A,NEDD9,LTBP2,CREBL2,DLL1,ARHGAP12,ZNRF1,SGPL1,SOCS1,INPP5F,IL21R,STK38L,LRRC8B,CTHRC1,WWTR1,ERBIN,KLHL22,MCC,CD28
GOTERM_BP_2	cellular response to stimulus	66	137	6791	19447	0.00129	0.0194	1.38	0.148	0.0161	0.000918	NCKAP1,FCMR,PTPRK,LIPA,ELK3,GPR174,RPS6KA3,HELB,CCND1,SESN1,WWC3,ANXA6,NCK2,CTSH,ITGB8,ICOSLG,IL10,DUSP4,CR2,MEF2C,WSB2,FNBP1,IGFBP4,ZBTB38,TRAF1,PDCD1LG2,MOB3B,ITPKB,MMP14,CD200R1,ZEB1,TBC1D4,COL6A1,SGK1,STAM2,BIRC3,PPARD,SP100,SEMA7A,HVCN1,NEDD9,LTBP2,CREBL2,ZBTB4,DLL1,CACNA1H,ARHGAP12,ZNRF1,SGPL1,SOCS1,INPP5F,IL21R,RAB29,STK38L,LRRC8B,CTHRC1,SLAMF1,WWTR1,PTPRN2,ST8SIA1,ERBIN,KLHL22,MCC,CD28,LPIN1,CD200
GOTERM_BP_2	cell communication	54	137	5554	19447	0.00556	0.0469	1.38	0.499	0.039	0.00393	NCKAP1,FCMR,PTPRK,LIPA,ELK3,GPR174,RPS6KA3,CCND1,WWC3,ANXA6,NCK2,CTSH,ITGB8,ICOSLG,IL10,DUSP4,CR2,MEF2C,WSB2,FNBP1,IGFBP4,TRAF1,PDCD1LG2,MOB3B,ITPKB,MMP14,CD200R1,COL6A1,SGK1,STAM2,BIRC3,PPARD,SP100,SEMA7A,NEDD9,LTBP2,CREBL2,DLL1,ARHGAP12,ZNRF1,SGPL1,SOCS1,INPP5F,IL21R,STK38L,LRRC8B,CTHRC1,WWTR1,PTPRN2,ERBIN,KLHL22,MCC,TRPV6,CD28
GOTERM_BP_2	regulation of biological process	111	137	12799	19447	7.57e-05	0.0042	1.23	0.00935	0.00349	6.1e-05	NCKAP1,CD84,FCMR,SERPINE2,PRDM1,LIPA,ELK3,GPR174,RPS6KA3,HELB,BAIAP2L2,CCND1,ZNF83,SESN1,WWC3,CCDC92,ICOSLG,MEF2C,WSB2,FNBP1,IGFBP4,ZBTB38,ACSL5,MOB3B,ADAM19,FSCN1,STAM2,SEMA7A,HVCN1,CREBL2,LTBP2,ZBTB4,CACNA1H,ARHGAP12,DPP4,SGPL1,SOCS1,INPP5F,KIF3B,EPB41L2,ZNF548,STK38L,ST3GAL1,SLAMF1,ABCA2,WWTR1,CADM4,APOBEC3F,PTPRN2,ST8SIA1,KLHL22,L1CAM,MCC,GPR137B,POU6F1,MOV10,EHD3,TRPV6,UST,CD28,CD200,PTPRK,WDR44,ANXA6,NCK2,ITGB8,CTSH,IL10,DUSP4,CR2,TRAF1,PDCD1LG2,ARFGAP3,SYNGR3,CDYL2,ITPKB,CD200R1,MMP14,TOX2,ZEB1,MDFIC,TBC1D4,COL6A1,IRF2,SGK1,BIRC3,PPARD,MAGEH1,SP100,AMIGO2,NEDD9,SNX33,GDPD5,DLL1,ZNRF1,CLMP,IL21R,RAB29,ZNF469,LRRC8B,TRIM44,CTHRC1,SEC24A,FBXL17,ERBIN,FMNL3,SLC4A8,NBR1,C18ORF32,TACC1,LPIN1
GOTERM_BP_3	fat cell proliferation	3	135	9	19390	0.00165	0.0395	47.88	0.509	0.0369	2.69e-05	COL6A1,LIPA,PPARD
GOTERM_BP_3	epithelial cell proliferation	9	135	195	19390	6.41e-05	0.00394	6.63	0.0272	0.00368	9.19e-06	MEF2C,MMP14,ZEB1,CCND1,ST8SIA1,IGFBP4,PRDM1,LIPA,PPARD
GOTERM_BP_3	lymphocyte activation	15	135	540	19390	2.28e-05	0.00327	3.99	0.00977	0.00306	5.52e-06	IL10,CD84,CR2,MEF2C,DLL1,LIPA,DPP4,ITPKB,RAB29,CD28,IL21R,NCK2,ST3GAL1,ICOSLG,SLAMF1
GOTERM_BP_3	leukocyte activation	16	135	669	19390	6.11e-05	0.00394	3.44	0.0259	0.00368	1.72e-05	IL10,CD84,CR2,MEF2C,DLL1,LIPA,DPP4,ITPKB,RAB29,CD28,IL21R,NCK2,ITGB8,ST3GAL1,ICOSLG,SLAMF1
GOTERM_BP_3	regulation of growth	14	135	634	19390	0.000456	0.0164	3.17	0.178	0.0153	0.000138	SEMA7A,MEF2C,SERPINE2,IGFBP4,KLHL22,L1CAM,DLL1,RPS6KA3,MMP14,SGPL1,SESN1,WWC3,SGK1,PPARD
GOTERM_BP_3	tube development	17	135	958	19390	0.000952	0.0293	2.55	0.336	0.0274	0.00036	NCKAP1,MEF2C,SERPINE2,MTHFR,PRDM1,DLL1,LIPA,ELK3,FMNL3,MMP14,SGPL1,CLMP,ZEB1,COL6A1,CTSH,ITGB8,CTHRC1
GOTERM_BP_3	cell migration	17	135	970	19390	0.00109	0.0296	2.52	0.373	0.0277	0.000415	IL10,NCKAP1,SEMA7A,MEF2C,NEDD9,PTPRK,L1CAM,FMNL3,DPP4,MMP14,SGPL1,FSCN1,WWC3,NCK2,ITGB8,SLAMF1,PPARD
GOTERM_BP_3	regulation of immune system process	30	135	1801	19390	1.25e-05	0.00327	2.39	0.00534	0.00306	5.08e-06	CD84,SEMA7A,FCMR,NEDD9,PRDM1,LIPA,DLL1,DPP4,ZNRF1,RPS6KA3,SOCS1,RAB29,NCK2,CTSH,ICOSLG,SLAMF1,IL10,CR2,MEF2C,ERBIN,KLHL22,PDCD1LG2,GPR137B,ITPKB,MMP14,CD200R1,ZEB1,CD28,CD200,BIRC3
GOTERM_BP_3	regulation of localization	32	135	2152	19390	5.21e-05	0.00394	2.14	0.0221	0.00368	2.38e-05	NCKAP1,CD84,SP100,SERPINE2,NEDD9,CREBL2,SNX33,DLL1,WDR44,ZNRF1,INPP5F,EPB41L2,RAB29,ANXA6,SLAMF1,WWTR1,ABCA2,MEF2C,PTPRN2,SEC24A,ACSL5,ARFGAP3,SYNGR3,GPR137B,SLC4A8,MMP14,TRPV6,MDFIC,TBC1D4,SGK1,CD200,PPARD
GOTERM_BP_3	response to external biotic stimulus	23	135	1578	19390	0.00118	0.0299	2.09	0.399	0.0279	0.000545	IL10,CD84,CR2,SP100,MEF2C,APOBEC3F,HVCN1,ERBIN,PDCD1LG2,PRDM1,RPS6KA3,MOV10,SENP7,COL6A1,IRF2,SLC9A9,RAB29,ITGB8,CCDC92,TRIM44,CD200,SLAMF1,PPARD
GOTERM_BP_3	intracellular signal transduction	26	135	1888	19390	0.0011	0.0296	1.98	0.378	0.0277	0.000539	NCKAP1,SP100,LIPA,ARHGAP12,ZNRF1,RPS6KA3,SOCS1,CCND1,INPP5F,WWC3,STK38L,CTSH,LRRC8B,WWTR1,MEF2C,WSB2,IGFBP4,ERBIN,KLHL22,ITPKB,CD200R1,COL6A1,CD28,SGK1,BIRC3,PPARD
GOTERM_BP_3	cell surface receptor signaling pathway	30	135	2270	19390	0.000735	0.0243	1.9	0.271	0.0227	0.000376	SP100,SEMA7A,FCMR,NEDD9,LTBP2,PTPRK,DLL1,ZNRF1,SGPL1,SOCS1,CCND1,IL21R,NCK2,ITGB8,ICOSLG,CTHRC1,IL10,WWTR1,CR2,MEF2C,ERBIN,TRAF1,PDCD1LG2,MCC,ITPKB,MMP14,CD200R1,COL6A1,CD28,BIRC3
GOTERM_BP_3	regulation of multicellular organismal process	41	135	3245	19390	0.000113	0.00487	1.81	0.0475	0.00455	6.1e-05	CD84,SP100,SEMA7A,SERPINE2,AMIGO2,NEDD9,PRDM1,DLL1,CACNA1H,DPP4,GPR174,SGPL1,SOCS1,CCND1,WWC3,ANXA6,NCK2,CTSH,ITGB8,ICOSLG,SLAMF1,IL10,WWTR1,MEF2C,ERBIN,KLHL22,PDCD1LG2,MCC,L1CAM,GPR137B,ITPKB,MMP14,CD200R1,EHD3,ZEB1,NBR1,CD28,LPIN1,SGK1,CD200,PPARD
GOTERM_BP_3	regulation of signaling	46	135	3804	19390	9.45e-05	0.00452	1.74	0.0398	0.00422	5.32e-05	SP100,SEMA7A,FCMR,SERPINE2,LIPA,DLL1,ARHGAP12,ZNRF1,SOCS1,CLMP,INPP5F,SESN1,WWC3,RAB29,NCK2,CTSH,TRIM44,CTHRC1,SLAMF1,IL10,DUSP4,WWTR1,MEF2C,CADM4,IGFBP4,FBXL17,ERBIN,ACSL5,KLHL22,TRAF1,MCC,ARFGAP3,GPR137B,MOB3B,ITPKB,SLC4A8,MMP14,ZEB1,MDFIC,NBR1,C18ORF32,CD28,SGK1,CD200,BIRC3,PPARD
GOTERM_BP_3	regulation of response to stimulus	53	135	4427	19390	2.28e-05	0.00327	1.72	0.00975	0.00306	1.3e-05	FCMR,SERPINE2,LIPA,RPS6KA3,HELB,SESN1,WWC3,NCK2,CTSH,CCDC92,ICOSLG,IL10,DUSP4,CR2,MEF2C,IGFBP4,ACSL5,TRAF1,ARFGAP3,MOB3B,ITPKB,MMP14,CD200R1,ZEB1,MDFIC,SGK1,BIRC3,PPARD,SP100,SEMA7A,NEDD9,DLL1,ARHGAP12,DPP4,ZNRF1,SOCS1,INPP5F,RAB29,TRIM44,CTHRC1,SLAMF1,WWTR1,CADM4,APOBEC3F,FBXL17,ERBIN,KLHL22,MCC,GPR137B,NBR1,C18ORF32,CD28,CD200
GOTERM_BP_3	regulation of developmental process	32	135	2670	19390	0.00224	0.0508	1.72	0.619	0.0475	0.00126	SP100,SEMA7A,SERPINE2,AMIGO2,NEDD9,CREBL2,PRDM1,GDPD5,DLL1,RPS6KA3,SGPL1,SOCS1,CCND1,INPP5F,WWC3,ITGB8,CTHRC1,IL10,WWTR1,MEF2C,L1CAM,GPR137B,FMNL3,ITPKB,MOV10,MMP14,ZEB1,UST,NBR1,CD28,LPIN1,PPARD
GOTERM_BP_3	negative regulation of biological process	66	135	6124	19390	3.09e-05	0.00332	1.55	0.0132	0.00311	1.97e-05	CD84,FCMR,SERPINE2,PTPRK,PRDM1,ELK3,WDR44,GPR174,RPS6KA3,HELB,CCND1,ZNF83,SESN1,WWC3,ANXA6,NCK2,ITGB8,IL10,DUSP4,CR2,MEF2C,IGFBP4,ZBTB38,PDCD1LG2,CDYL2,ITPKB,MMP14,CD200R1,ZEB1,MDFIC,TBC1D4,IRF2,BIRC3,PPARD,MAGEH1,SP100,AMIGO2,NEDD9,SNX33,ZBTB4,DLL1,ARHGAP12,DPP4,SOCS1,INPP5F,RAB29,STK38L,ZNF469,ST3GAL1,TRIM44,CTHRC1,SLAMF1,ABCA2,WWTR1,CADM4,APOBEC3F,ERBIN,KLHL22,MCC,GPR137B,POU6F1,MOV10,NBR1,CD28,LPIN1,CD200
GOTERM_BP_3	positive regulation of biological process	68	135	6549	19390	7.38e-05	0.00396	1.49	0.0312	0.00371	4.87e-05	NCKAP1,SERPINE2,PRDM1,LIPA,ELK3,WDR44,RPS6KA3,BAIAP2L2,CCND1,SESN1,NCK2,CTSH,ITGB8,ICOSLG,IL10,CR2,MEF2C,IGFBP4,ZBTB38,ACSL5,PDCD1LG2,SYNGR3,ADAM19,ITPKB,MMP14,TOX2,ZEB1,MDFIC,IRF2,FSCN1,SGK1,BIRC3,PPARD,SP100,SEMA7A,AMIGO2,NEDD9,CREBL2,SNX33,GDPD5,DLL1,CACNA1H,DPP4,ZNRF1,SOCS1,KIF3B,INPP5F,EPB41L2,RAB29,STK38L,TRIM44,CTHRC1,SLAMF1,ABCA2,WWTR1,SEC24A,APOBEC3F,ST8SIA1,KLHL22,L1CAM,GPR137B,SLC4A8,MOV10,C18ORF32,CD28,TACC1,LPIN1,CD200
GOTERM_BP_3	regulation of cellular process	106	135	12357	19390	0.000179	0.007	1.23	0.0741	0.00654	0.000144	NCKAP1,CD84,FCMR,SERPINE2,PRDM1,LIPA,ELK3,GPR174,RPS6KA3,HELB,BAIAP2L2,CCND1,ZNF83,SESN1,WWC3,ICOSLG,MEF2C,WSB2,FNBP1,IGFBP4,ZBTB38,ACSL5,MOB3B,ADAM19,FSCN1,STAM2,SEMA7A,HVCN1,CREBL2,LTBP2,ZBTB4,ARHGAP12,DPP4,SGPL1,SOCS1,INPP5F,KIF3B,ZNF548,STK38L,ST3GAL1,SLAMF1,ABCA2,WWTR1,CADM4,APOBEC3F,ST8SIA1,KLHL22,L1CAM,MCC,GPR137B,POU6F1,MOV10,EHD3,TRPV6,UST,CD28,CD200,PTPRK,WDR44,ANXA6,NCK2,ITGB8,CTSH,IL10,DUSP4,CR2,TRAF1,PDCD1LG2,ARFGAP3,SYNGR3,CDYL2,ITPKB,CD200R1,MMP14,TOX2,ZEB1,MDFIC,TBC1D4,COL6A1,IRF2,SGK1,BIRC3,PPARD,MAGEH1,SP100,AMIGO2,NEDD9,SNX33,GDPD5,DLL1,ZNRF1,CLMP,IL21R,RAB29,ZNF469,LRRC8B,TRIM44,CTHRC1,SEC24A,FBXL17,ERBIN,SLC4A8,NBR1,C18ORF32,TACC1,LPIN1
GOTERM_BP_4	regulation of leukocyte activation	18	135	615	19132	1.44e-06	0.000599	4.15	0.0012	0.000578	3.35e-07	IL10,CD84,MEF2C,NEDD9,KLHL22,PDCD1LG2,PRDM1,GPR137B,DPP4,ITPKB,MMP14,SOCS1,ZEB1,CD28,NCK2,ICOSLG,CD200,SLAMF1
GOTERM_BP_4	regulation of cell activation	19	135	678	19132	1.22e-06	0.000599	3.97	0.00102	0.000578	2.98e-07	IL10,CD84,MEF2C,SERPINE2,NEDD9,KLHL22,PDCD1LG2,PRDM1,GPR137B,DPP4,ITPKB,MMP14,SOCS1,ZEB1,CD28,NCK2,ICOSLG,CD200,SLAMF1
GOTERM_BP_4	lymphocyte activation	15	135	540	19132	2.64e-05	0.00367	3.94	0.0218	0.00354	6.47e-06	IL10,CD84,CR2,MEF2C,DLL1,LIPA,DPP4,ITPKB,RAB29,CD28,IL21R,NCK2,ST3GAL1,ICOSLG,SLAMF1
GOTERM_BP_4	import into cell	15	135	722	19132	0.000547	0.0456	2.94	0.366	0.044	0.000179	FCMR,FNBP1,SNX33,DLL1,LIPA,CACNA1H,DNM1,ARHGAP12,DPP4,EHD3,TRPV6,INPP5F,SLC9A9,LRRC8B,SLAMF1
GOTERM_BP_4	positive regulation of immune system process	20	135	1153	19132	0.000431	0.0418	2.46	0.302	0.0404	0.000169	IL10,SEMA7A,CR2,MEF2C,NEDD9,KLHL22,PDCD1LG2,LIPA,DPP4,ITPKB,ZNRF1,RPS6KA3,MMP14,SOCS1,RAB29,CD28,NCK2,ICOSLG,CD200,SLAMF1
GOTERM_BP_4	regulation of cellular component organization	38	135	2620	19132	1.63e-05	0.00367	2.06	0.0135	0.00354	7.73e-06	NCKAP1,SEMA7A,SERPINE2,AMIGO2,NEDD9,SNX33,DLL1,ARHGAP12,WDR44,DPP4,ZNRF1,RPS6KA3,BAIAP2L2,INPP5F,SESN1,RAB29,NCK2,STK38L,ZNF469,SLAMF1,IL10,ABCA2,MEF2C,IGFBP4,KLHL22,ARFGAP3,SYNGR3,L1CAM,MOV10,MMP14,EHD3,TBC1D4,COL6A1,UST,FSCN1,CD28,SGK1,PPARD
GOTERM_BP_4	regulation of signal transduction	44	135	3331	19132	2.47e-05	0.00367	1.87	0.0204	0.00354	1.29e-05	SP100,SEMA7A,FCMR,SERPINE2,LIPA,DLL1,ARHGAP12,ZNRF1,SOCS1,INPP5F,SESN1,WWC3,RAB29,NCK2,CTSH,TRIM44,CTHRC1,SLAMF1,IL10,DUSP4,WWTR1,MEF2C,CADM4,IGFBP4,FBXL17,ERBIN,ACSL5,KLHL22,TRAF1,MCC,ARFGAP3,GPR137B,MOB3B,ITPKB,MMP14,ZEB1,MDFIC,NBR1,C18ORF32,CD28,SGK1,CD200,BIRC3,PPARD
GOTERM_BP_4	regulation of cell communication	46	135	3809	19132	0.000135	0.0161	1.71	0.106	0.0155	7.71e-05	SP100,SEMA7A,FCMR,SERPINE2,LIPA,DLL1,ARHGAP12,ZNRF1,SOCS1,CLMP,INPP5F,SESN1,WWC3,RAB29,NCK2,CTSH,TRIM44,CTHRC1,SLAMF1,IL10,DUSP4,WWTR1,MEF2C,CADM4,IGFBP4,FBXL17,ERBIN,ACSL5,KLHL22,TRAF1,MCC,ARFGAP3,GPR137B,MOB3B,ITPKB,SLC4A8,MMP14,ZEB1,MDFIC,NBR1,C18ORF32,CD28,SGK1,CD200,BIRC3,PPARD
GOTERM_BP_4	negative regulation of cellular process	65	135	5877	19132	2.5e-05	0.00367	1.57	0.0206	0.00354	1.57e-05	CD84,FCMR,SERPINE2,PTPRK,PRDM1,ELK3,WDR44,GPR174,RPS6KA3,HELB,CCND1,ZNF83,SESN1,WWC3,ANXA6,NCK2,ITGB8,IL10,DUSP4,MEF2C,IGFBP4,ZBTB38,PDCD1LG2,CDYL2,ITPKB,MMP14,CD200R1,ZEB1,MDFIC,TBC1D4,IRF2,BIRC3,PPARD,MAGEH1,SP100,AMIGO2,NEDD9,SNX33,ZBTB4,DLL1,ARHGAP12,DPP4,SOCS1,INPP5F,RAB29,STK38L,ZNF469,ST3GAL1,TRIM44,CTHRC1,SLAMF1,ABCA2,WWTR1,CADM4,APOBEC3F,ERBIN,KLHL22,MCC,GPR137B,POU6F1,MOV10,NBR1,CD28,LPIN1,CD200
GOTERM_BP_4	positive regulation of cellular process	63	135	6160	19132	0.000452	0.0418	1.45	0.314	0.0404	0.000306	NCKAP1,SERPINE2,PRDM1,LIPA,ELK3,WDR44,RPS6KA3,BAIAP2L2,CCND1,SESN1,NCK2,CTSH,ITGB8,ICOSLG,IL10,MEF2C,IGFBP4,ZBTB38,ACSL5,PDCD1LG2,ADAM19,ITPKB,MMP14,TOX2,ZEB1,MDFIC,IRF2,FSCN1,BIRC3,PPARD,SP100,SEMA7A,AMIGO2,NEDD9,CREBL2,SNX33,GDPD5,DLL1,DPP4,ZNRF1,SOCS1,KIF3B,INPP5F,RAB29,STK38L,TRIM44,CTHRC1,SLAMF1,ABCA2,WWTR1,SEC24A,APOBEC3F,ST8SIA1,KLHL22,L1CAM,GPR137B,SLC4A8,MOV10,C18ORF32,CD28,TACC1,LPIN1,CD200
GOTERM_BP_5	positive regulation of leukocyte activation	13	133	388	18794	1.9e-05	0.00742	4.73	0.0219	0.00733	3.86e-06	IL10,MEF2C,KLHL22,PDCD1LG2,DPP4,ITPKB,MMP14,SOCS1,CD28,NCK2,ICOSLG,CD200,SLAMF1
GOTERM_BP_5	positive regulation of cell activation	13	133	409	18794	3.19e-05	0.00742	4.49	0.0364	0.00733	6.83e-06	IL10,MEF2C,KLHL22,PDCD1LG2,DPP4,ITPKB,MMP14,SOCS1,CD28,NCK2,ICOSLG,CD200,SLAMF1
GOTERM_BP_5	regulation of leukocyte activation	18	133	615	18794	1.48e-06	0.00172	4.14	0.00172	0.0017	3.45e-07	IL10,CD84,MEF2C,NEDD9,KLHL22,PDCD1LG2,PRDM1,GPR137B,DPP4,ITPKB,MMP14,SOCS1,ZEB1,CD28,NCK2,ICOSLG,CD200,SLAMF1
GOTERM_BP_5	regulation of lymphocyte activation	15	133	543	18794	2.88e-05	0.00742	3.9	0.0328	0.00733	7.1e-06	IL10,MEF2C,NEDD9,KLHL22,PDCD1LG2,PRDM1,DPP4,ITPKB,MMP14,SOCS1,ZEB1,CD28,NCK2,ICOSLG,SLAMF1
GOTERM_BP_5	regulation of signal transduction	44	133	3331	18794	2.55e-05	0.00742	1.87	0.0292	0.00733	1.34e-05	SP100,SEMA7A,FCMR,SERPINE2,LIPA,DLL1,ARHGAP12,ZNRF1,SOCS1,INPP5F,SESN1,WWC3,RAB29,NCK2,CTSH,TRIM44,CTHRC1,SLAMF1,IL10,DUSP4,WWTR1,MEF2C,CADM4,IGFBP4,FBXL17,ERBIN,ACSL5,KLHL22,TRAF1,MCC,ARFGAP3,GPR137B,MOB3B,ITPKB,MMP14,ZEB1,MDFIC,NBR1,C18ORF32,CD28,SGK1,CD200,BIRC3,PPARD
GOTERM_BP_ALL	epithelial cell proliferation	9	137	195	19453	6.96e-05	0.0125	6.55	0.19	0.0122	1.01e-05	MEF2C,MMP14,ZEB1,CCND1,ST8SIA1,IGFBP4,PRDM1,LIPA,PPARD
GOTERM_BP_ALL	positive regulation of lymphocyte activation	12	137	353	19453	3.88e-05	0.0098	4.83	0.111	0.00957	7.71e-06	IL10,DPP4,ITPKB,MEF2C,MMP14,SOCS1,NCK2,CD28,KLHL22,PDCD1LG2,ICOSLG,SLAMF1
GOTERM_BP_ALL	positive regulation of leukocyte activation	13	137	388	19453	1.84e-05	0.00918	4.76	0.0542	0.00896	3.71e-06	IL10,MEF2C,KLHL22,PDCD1LG2,DPP4,ITPKB,MMP14,SOCS1,CD28,NCK2,ICOSLG,CD200,SLAMF1
GOTERM_BP_ALL	positive regulation of cell activation	13	137	409	19453	3.08e-05	0.00918	4.51	0.0892	0.00896	6.56e-06	IL10,MEF2C,KLHL22,PDCD1LG2,DPP4,ITPKB,MMP14,SOCS1,CD28,NCK2,ICOSLG,CD200,SLAMF1
GOTERM_BP_ALL	positive regulation of cell-cell adhesion	11	137	347	19453	0.000167	0.0195	4.5	0.397	0.019	3.55e-05	IL10,ADAM19,DPP4,ITPKB,SOCS1,NCK2,CD28,KLHL22,PDCD1LG2,ICOSLG,SLAMF1
GOTERM_BP_ALL	regulation of leukocyte activation	18	137	615	19453	1.42e-06	0.00215	4.16	0.00429	0.0021	3.29e-07	IL10,CD84,MEF2C,NEDD9,KLHL22,PDCD1LG2,PRDM1,GPR137B,DPP4,ITPKB,MMP14,SOCS1,ZEB1,CD28,NCK2,ICOSLG,CD200,SLAMF1
GOTERM_BP_ALL	regulation of T cell activation	12	137	411	19453	0.00015	0.0182	4.15	0.366	0.0178	3.48e-05	IL10,DPP4,ITPKB,ZEB1,SOCS1,NCK2,CD28,KLHL22,PDCD1LG2,PRDM1,ICOSLG,SLAMF1
GOTERM_BP_ALL	mononuclear cell differentiation	11	137	384	19453	0.000375	0.0391	4.07	0.679	0.0382	8.83e-05	IL10,ITPKB,CR2,SOCS1,CD28,ITGB8,ST3GAL1,DLL1,LIPA,ICOSLG,SLAMF1
GOTERM_BP_ALL	regulation of cell activation	19	137	678	19453	1.21e-06	0.00215	3.98	0.00365	0.0021	2.93e-07	IL10,CD84,MEF2C,SERPINE2,NEDD9,KLHL22,PDCD1LG2,PRDM1,GPR137B,DPP4,ITPKB,MMP14,SOCS1,ZEB1,CD28,NCK2,ICOSLG,CD200,SLAMF1
GOTERM_BP_ALL	lymphocyte activation	15	137	540	19453	2.61e-05	0.00918	3.94	0.0759	0.00896	6.37e-06	IL10,CD84,CR2,MEF2C,DLL1,LIPA,DPP4,ITPKB,RAB29,CD28,IL21R,NCK2,ST3GAL1,ICOSLG,SLAMF1
GOTERM_BP_ALL	regulation of lymphocyte activation	15	137	543	19453	2.77e-05	0.00918	3.92	0.0805	0.00896	6.8e-06	IL10,MEF2C,NEDD9,KLHL22,PDCD1LG2,PRDM1,DPP4,ITPKB,MMP14,SOCS1,ZEB1,CD28,NCK2,ICOSLG,SLAMF1
GOTERM_BP_ALL	leukocyte activation	16	137	669	19453	7e-05	0.0125	3.4	0.191	0.0122	1.99e-05	IL10,CD84,CR2,MEF2C,DLL1,LIPA,DPP4,ITPKB,RAB29,CD28,IL21R,NCK2,ITGB8,ST3GAL1,ICOSLG,SLAMF1
GOTERM_BP_ALL	regulation of growth	14	137	634	19453	0.000511	0.0454	3.14	0.787	0.0444	0.000157	SEMA7A,MEF2C,SERPINE2,IGFBP4,KLHL22,L1CAM,DLL1,RPS6KA3,MMP14,SGPL1,SESN1,WWC3,SGK1,PPARD
GOTERM_BP_ALL	cell population proliferation	17	137	773	19453	0.000101	0.0162	3.12	0.264	0.0158	3.13e-05	IL10,CR2,MEF2C,ST8SIA1,IGFBP4,PRDM1,LIPA,ITPKB,MMP14,ZEB1,CCND1,COL6A1,IRF2,CD28,CTHRC1,SLAMF1,PPARD
GOTERM_BP_ALL	cell activation	17	137	798	19453	0.000146	0.0182	3.02	0.358	0.0178	4.66e-05	IL10,CD84,CR2,MEF2C,SERPINE2,DLL1,LIPA,DPP4,ITPKB,RAB29,CD28,IL21R,NCK2,ITGB8,ST3GAL1,ICOSLG,SLAMF1
GOTERM_BP_ALL	import into cell	15	137	722	19453	0.00054	0.0454	2.95	0.805	0.0444	0.000176	FCMR,FNBP1,SNX33,DLL1,LIPA,CACNA1H,DNM1,ARHGAP12,DPP4,EHD3,TRPV6,INPP5F,SLC9A9,LRRC8B,SLAMF1
GOTERM_BP_ALL	cell adhesion	18	137	987	19453	0.000531	0.0454	2.59	0.8	0.0444	0.000198	NLGN4Y,CD84,CADM3,CADM4,LAMB3,AMIGO2,ERBIN,NEDD9,PTPRK,L1CAM,DPP4,CD200R1,COL6A1,GOLGA1,ITGB8,CD200,SLAMF1,PPARD
GOTERM_BP_ALL	positive regulation of immune system process	20	137	1153	19453	0.000425	0.0415	2.46	0.724	0.0406	0.000167	IL10,SEMA7A,CR2,MEF2C,NEDD9,KLHL22,PDCD1LG2,LIPA,DPP4,ITPKB,ZNRF1,RPS6KA3,MMP14,SOCS1,RAB29,CD28,NCK2,ICOSLG,CD200,SLAMF1
GOTERM_BP_ALL	regulation of immune system process	30	137	1801	19453	1.58e-05	0.00918	2.37	0.0468	0.00896	6.51e-06	CD84,SEMA7A,FCMR,NEDD9,PRDM1,LIPA,DLL1,DPP4,ZNRF1,RPS6KA3,SOCS1,RAB29,NCK2,CTSH,ICOSLG,SLAMF1,IL10,CR2,MEF2C,ERBIN,KLHL22,PDCD1LG2,GPR137B,ITPKB,MMP14,CD200R1,ZEB1,CD28,CD200,BIRC3
GOTERM_BP_ALL	regulation of localization	32	137	2152	19453	6.6e-05	0.0125	2.11	0.181	0.0122	3.05e-05	NCKAP1,CD84,SP100,SERPINE2,NEDD9,CREBL2,SNX33,DLL1,WDR44,ZNRF1,INPP5F,EPB41L2,RAB29,ANXA6,SLAMF1,WWTR1,ABCA2,MEF2C,PTPRN2,SEC24A,ACSL5,ARFGAP3,SYNGR3,GPR137B,SLC4A8,MMP14,TRPV6,MDFIC,TBC1D4,SGK1,CD200,PPARD
GOTERM_BP_ALL	regulation of cellular component organization	38	137	2620	19453	1.61e-05	0.00918	2.06	0.0475	0.00896	7.62e-06	NCKAP1,SEMA7A,SERPINE2,AMIGO2,NEDD9,SNX33,DLL1,ARHGAP12,WDR44,DPP4,ZNRF1,RPS6KA3,BAIAP2L2,INPP5F,SESN1,RAB29,NCK2,STK38L,ZNF469,SLAMF1,IL10,ABCA2,MEF2C,IGFBP4,KLHL22,ARFGAP3,SYNGR3,L1CAM,MOV10,MMP14,EHD3,TBC1D4,COL6A1,UST,FSCN1,CD28,SGK1,PPARD
GOTERM_BP_ALL	regulation of signal transduction	44	137	3331	19453	2.45e-05	0.00918	1.88	0.0714	0.00896	1.28e-05	SP100,SEMA7A,FCMR,SERPINE2,LIPA,DLL1,ARHGAP12,ZNRF1,SOCS1,INPP5F,SESN1,WWC3,RAB29,NCK2,CTSH,TRIM44,CTHRC1,SLAMF1,IL10,DUSP4,WWTR1,MEF2C,CADM4,IGFBP4,FBXL17,ERBIN,ACSL5,KLHL22,TRAF1,MCC,ARFGAP3,GPR137B,MOB3B,ITPKB,MMP14,ZEB1,MDFIC,NBR1,C18ORF32,CD28,SGK1,CD200,BIRC3,PPARD
GOTERM_BP_ALL	regulation of multicellular organismal process	41	137	3245	19453	0.00015	0.0182	1.79	0.365	0.0178	8.17e-05	CD84,SP100,SEMA7A,SERPINE2,AMIGO2,NEDD9,PRDM1,DLL1,CACNA1H,DPP4,GPR174,SGPL1,SOCS1,CCND1,WWC3,ANXA6,NCK2,CTSH,ITGB8,ICOSLG,SLAMF1,IL10,WWTR1,MEF2C,ERBIN,KLHL22,PDCD1LG2,MCC,L1CAM,GPR137B,ITPKB,MMP14,CD200R1,EHD3,ZEB1,NBR1,CD28,LPIN1,SGK1,CD200,PPARD
GOTERM_BP_ALL	negative regulation of biosynthetic process	37	137	2956	19453	0.000459	0.0421	1.78	0.751	0.0412	0.000251	MAGEH1,CD84,SP100,SERPINE2,PTPRK,PRDM1,DLL1,ZBTB4,ELK3,GPR174,CCND1,ZNF83,WWC3,NCK2,ITGB8,ZNF469,SLAMF1,IL10,WWTR1,ABCA2,MEF2C,APOBEC3F,ZBTB38,ERBIN,KLHL22,PDCD1LG2,CDYL2,POU6F1,MOV10,CD200R1,ZEB1,MDFIC,IRF2,CD28,LPIN1,CD200,PPARD
GOTERM_BP_ALL	regulation of signaling	46	137	3804	19453	0.000129	0.0182	1.72	0.324	0.0178	7.36e-05	SP100,SEMA7A,FCMR,SERPINE2,LIPA,DLL1,ARHGAP12,ZNRF1,SOCS1,CLMP,INPP5F,SESN1,WWC3,RAB29,NCK2,CTSH,TRIM44,CTHRC1,SLAMF1,IL10,DUSP4,WWTR1,MEF2C,CADM4,IGFBP4,FBXL17,ERBIN,ACSL5,KLHL22,TRAF1,MCC,ARFGAP3,GPR137B,MOB3B,ITPKB,SLC4A8,MMP14,ZEB1,MDFIC,NBR1,C18ORF32,CD28,SGK1,CD200,BIRC3,PPARD
GOTERM_BP_ALL	regulation of cell communication	46	137	3809	19453	0.000133	0.0182	1.71	0.333	0.0178	7.61e-05	SP100,SEMA7A,FCMR,SERPINE2,LIPA,DLL1,ARHGAP12,ZNRF1,SOCS1,CLMP,INPP5F,SESN1,WWC3,RAB29,NCK2,CTSH,TRIM44,CTHRC1,SLAMF1,IL10,DUSP4,WWTR1,MEF2C,CADM4,IGFBP4,FBXL17,ERBIN,ACSL5,KLHL22,TRAF1,MCC,ARFGAP3,GPR137B,MOB3B,ITPKB,SLC4A8,MMP14,ZEB1,MDFIC,NBR1,C18ORF32,CD28,SGK1,CD200,BIRC3,PPARD
GOTERM_BP_ALL	negative regulation of metabolic process	42	137	3485	19453	0.000334	0.0362	1.71	0.637	0.0354	0.000191	MAGEH1,CD84,SP100,SERPINE2,PTPRK,PRDM1,DLL1,ZBTB4,ELK3,GPR174,HELB,CCND1,INPP5F,ZNF83,WWC3,NCK2,STK38L,ITGB8,ZNF469,TRIM44,SLAMF1,IL10,WWTR1,ABCA2,MEF2C,CADM4,APOBEC3F,ZBTB38,ERBIN,KLHL22,PDCD1LG2,CDYL2,POU6F1,MOV10,CD200R1,ZEB1,MDFIC,IRF2,CD28,LPIN1,CD200,PPARD
GOTERM_BP_ALL	regulation of response to stimulus	53	137	4427	19453	3.33e-05	0.00918	1.7	0.096	0.00896	1.92e-05	FCMR,SERPINE2,LIPA,RPS6KA3,HELB,SESN1,WWC3,NCK2,CTSH,CCDC92,ICOSLG,IL10,DUSP4,CR2,MEF2C,IGFBP4,ACSL5,TRAF1,ARFGAP3,MOB3B,ITPKB,MMP14,CD200R1,ZEB1,MDFIC,SGK1,BIRC3,PPARD,SP100,SEMA7A,NEDD9,DLL1,ARHGAP12,DPP4,ZNRF1,SOCS1,INPP5F,RAB29,TRIM44,CTHRC1,SLAMF1,WWTR1,CADM4,APOBEC3F,FBXL17,ERBIN,KLHL22,MCC,GPR137B,NBR1,C18ORF32,CD28,CD200
GOTERM_BP_ALL	negative regulation of cellular process	65	137	5877	19453	2.53e-05	0.00918	1.57	0.0737	0.00896	1.58e-05	CD84,FCMR,SERPINE2,PTPRK,PRDM1,ELK3,WDR44,GPR174,RPS6KA3,HELB,CCND1,ZNF83,SESN1,WWC3,ANXA6,NCK2,ITGB8,IL10,DUSP4,MEF2C,IGFBP4,ZBTB38,PDCD1LG2,CDYL2,ITPKB,MMP14,CD200R1,ZEB1,MDFIC,TBC1D4,IRF2,BIRC3,PPARD,MAGEH1,SP100,AMIGO2,NEDD9,SNX33,ZBTB4,DLL1,ARHGAP12,DPP4,SOCS1,INPP5F,RAB29,STK38L,ZNF469,ST3GAL1,TRIM44,CTHRC1,SLAMF1,ABCA2,WWTR1,CADM4,APOBEC3F,ERBIN,KLHL22,MCC,GPR137B,POU6F1,MOV10,NBR1,CD28,LPIN1,CD200
GOTERM_BP_ALL	negative regulation of biological process	66	137	6124	19453	4.93e-05	0.0107	1.53	0.139	0.0104	3.17e-05	CD84,FCMR,SERPINE2,PTPRK,PRDM1,ELK3,WDR44,GPR174,RPS6KA3,HELB,CCND1,ZNF83,SESN1,WWC3,ANXA6,NCK2,ITGB8,IL10,DUSP4,CR2,MEF2C,IGFBP4,ZBTB38,PDCD1LG2,CDYL2,ITPKB,MMP14,CD200R1,ZEB1,MDFIC,TBC1D4,IRF2,BIRC3,PPARD,MAGEH1,SP100,AMIGO2,NEDD9,SNX33,ZBTB4,DLL1,ARHGAP12,DPP4,SOCS1,INPP5F,RAB29,STK38L,ZNF469,ST3GAL1,TRIM44,CTHRC1,SLAMF1,ABCA2,WWTR1,CADM4,APOBEC3F,ERBIN,KLHL22,MCC,GPR137B,POU6F1,MOV10,NBR1,CD28,LPIN1,CD200
GOTERM_BP_ALL	positive regulation of biological process	68	137	6549	19453	0.000117	0.0177	1.47	0.299	0.0173	7.81e-05	NCKAP1,SERPINE2,PRDM1,LIPA,ELK3,WDR44,RPS6KA3,BAIAP2L2,CCND1,SESN1,NCK2,CTSH,ITGB8,ICOSLG,IL10,CR2,MEF2C,IGFBP4,ZBTB38,ACSL5,PDCD1LG2,SYNGR3,ADAM19,ITPKB,MMP14,TOX2,ZEB1,MDFIC,IRF2,FSCN1,SGK1,BIRC3,PPARD,SP100,SEMA7A,AMIGO2,NEDD9,CREBL2,SNX33,GDPD5,DLL1,CACNA1H,DPP4,ZNRF1,SOCS1,KIF3B,INPP5F,EPB41L2,RAB29,STK38L,TRIM44,CTHRC1,SLAMF1,ABCA2,WWTR1,SEC24A,APOBEC3F,ST8SIA1,KLHL22,L1CAM,GPR137B,SLC4A8,MOV10,C18ORF32,CD28,TACC1,LPIN1,CD200
GOTERM_BP_ALL	positive regulation of cellular process	63	137	6160	19453	0.00045	0.0421	1.45	0.744	0.0412	0.000304	NCKAP1,SERPINE2,PRDM1,LIPA,ELK3,WDR44,RPS6KA3,BAIAP2L2,CCND1,SESN1,NCK2,CTSH,ITGB8,ICOSLG,IL10,MEF2C,IGFBP4,ZBTB38,ACSL5,PDCD1LG2,ADAM19,ITPKB,MMP14,TOX2,ZEB1,MDFIC,IRF2,FSCN1,BIRC3,PPARD,SP100,SEMA7A,AMIGO2,NEDD9,CREBL2,SNX33,GDPD5,DLL1,DPP4,ZNRF1,SOCS1,KIF3B,INPP5F,RAB29,STK38L,TRIM44,CTHRC1,SLAMF1,ABCA2,WWTR1,SEC24A,APOBEC3F,ST8SIA1,KLHL22,L1CAM,GPR137B,SLC4A8,MOV10,C18ORF32,CD28,TACC1,LPIN1,CD200
GOTERM_BP_ALL	response to stimulus	83	137	8697	19453	0.000177	0.0199	1.36	0.415	0.0194	0.000129	NCKAP1,CD84,FCMR,SERPINE2,PTPRK,PRDM1,LIPA,ELK3,GPR174,RPS6KA3,SENP7,HELB,CCND1,SESN1,WWC3,ANXA6,NCK2,CTSH,ITGB8,CCDC92,ICOSLG,IL10,DUSP4,CR2,SCARA3,MEF2C,WSB2,FNBP1,IGFBP4,ZBTB38,TRAF1,PDCD1LG2,MOB3B,ITPKB,MMP14,CD200R1,ZEB1,TBC1D4,COL6A1,SLC9A9,IRF2,SGK1,STAM2,BIRC3,PPARD,SP100,SEMA7A,HVCN1,NEDD9,LTBP2,CREBL2,ZBTB4,DLL1,CACNA1H,ARHGAP12,DPP4,ZNRF1,SGPL1,SOCS1,INPP5F,IL21R,RAB29,STK38L,LRRC8B,ST3GAL1,TRIM44,CTHRC1,SLAMF1,ABCA2,WWTR1,PTPRN2,APOBEC3F,ST8SIA1,ERBIN,MTHFR,KLHL22,L1CAM,MCC,MOV10,TRPV6,CD28,LPIN1,CD200
GOTERM_BP_ALL	biological regulation	114	137	13205	19453	4.51e-05	0.0105	1.23	0.128	0.0103	3.65e-05	NCKAP1,CD84,FCMR,SERPINE2,PRDM1,LIPA,ELK3,GPR174,RPS6KA3,HELB,BAIAP2L2,CCND1,ZNF83,SESN1,WWC3,CCDC92,ICOSLG,MEF2C,WSB2,FNBP1,IGFBP4,ZBTB38,ACSL5,MOB3B,ADAM19,SLC9A9,FSCN1,STAM2,SEMA7A,HVCN1,CREBL2,LTBP2,ZBTB4,CACNA1H,ARHGAP12,DPP4,SGPL1,SOCS1,INPP5F,KIF3B,EPB41L2,ZNF548,STK38L,ST3GAL1,SLAMF1,ABCA2,WWTR1,CADM4,APOBEC3F,PTPRN2,ST8SIA1,KLHL22,L1CAM,MCC,GPR137B,POU6F1,MOV10,EHD3,TRPV6,UST,CD28,CD200,PTPRK,WDR44,ANXA6,NCK2,ITGB8,CTSH,IL10,DUSP4,CR2,TRAF1,PDCD1LG2,ARFGAP3,SYNGR3,CDYL2,DNM1,ITPKB,CD200R1,MMP14,TOX2,ZEB1,MDFIC,TBC1D4,COL6A1,IRF2,SGK1,BIRC3,PPARD,MAGEH1,SP100,ATP10D,AMIGO2,NEDD9,SNX33,GDPD5,DLL1,ZNRF1,CLMP,IL21R,RAB29,ZNF469,LRRC8B,TRIM44,CTHRC1,SEC24A,FBXL17,ERBIN,FMNL3,SLC4A8,NBR1,C18ORF32,TACC1,LPIN1
GOTERM_BP_ALL	regulation of biological process	111	137	12799	19453	7.43e-05	0.0125	1.23	0.202	0.0122	5.98e-05	NCKAP1,CD84,FCMR,SERPINE2,PRDM1,LIPA,ELK3,GPR174,RPS6KA3,HELB,BAIAP2L2,CCND1,ZNF83,SESN1,WWC3,CCDC92,ICOSLG,MEF2C,WSB2,FNBP1,IGFBP4,ZBTB38,ACSL5,MOB3B,ADAM19,FSCN1,STAM2,SEMA7A,HVCN1,CREBL2,LTBP2,ZBTB4,CACNA1H,ARHGAP12,DPP4,SGPL1,SOCS1,INPP5F,KIF3B,EPB41L2,ZNF548,STK38L,ST3GAL1,SLAMF1,ABCA2,WWTR1,CADM4,APOBEC3F,PTPRN2,ST8SIA1,KLHL22,L1CAM,MCC,GPR137B,POU6F1,MOV10,EHD3,TRPV6,UST,CD28,CD200,PTPRK,WDR44,ANXA6,NCK2,ITGB8,CTSH,IL10,DUSP4,CR2,TRAF1,PDCD1LG2,ARFGAP3,SYNGR3,CDYL2,ITPKB,CD200R1,MMP14,TOX2,ZEB1,MDFIC,TBC1D4,COL6A1,IRF2,SGK1,BIRC3,PPARD,MAGEH1,SP100,AMIGO2,NEDD9,SNX33,GDPD5,DLL1,ZNRF1,CLMP,IL21R,RAB29,ZNF469,LRRC8B,TRIM44,CTHRC1,SEC24A,FBXL17,ERBIN,FMNL3,SLC4A8,NBR1,C18ORF32,TACC1,LPIN1
GOTERM_BP_ALL	regulation of cellular process	106	137	12357	19453	0.000417	0.0415	1.22	0.717	0.0406	0.000339	NCKAP1,CD84,FCMR,SERPINE2,PRDM1,LIPA,ELK3,GPR174,RPS6KA3,HELB,BAIAP2L2,CCND1,ZNF83,SESN1,WWC3,ICOSLG,MEF2C,WSB2,FNBP1,IGFBP4,ZBTB38,ACSL5,MOB3B,ADAM19,FSCN1,STAM2,SEMA7A,HVCN1,CREBL2,LTBP2,ZBTB4,ARHGAP12,DPP4,SGPL1,SOCS1,INPP5F,KIF3B,ZNF548,STK38L,ST3GAL1,SLAMF1,ABCA2,WWTR1,CADM4,APOBEC3F,ST8SIA1,KLHL22,L1CAM,MCC,GPR137B,POU6F1,MOV10,EHD3,TRPV6,UST,CD28,CD200,PTPRK,WDR44,ANXA6,NCK2,ITGB8,CTSH,IL10,DUSP4,CR2,TRAF1,PDCD1LG2,ARFGAP3,SYNGR3,CDYL2,ITPKB,CD200R1,MMP14,TOX2,ZEB1,MDFIC,TBC1D4,COL6A1,IRF2,SGK1,BIRC3,PPARD,MAGEH1,SP100,AMIGO2,NEDD9,SNX33,GDPD5,DLL1,ZNRF1,CLMP,IL21R,RAB29,ZNF469,LRRC8B,TRIM44,CTHRC1,SEC24A,FBXL17,ERBIN,SLC4A8,NBR1,C18ORF32,TACC1,LPIN1
GOTERM_BP_FAT	epithelial cell proliferation	9	137	195	19441	6.99e-05	0.0162	6.55	0.189	0.0159	1.01e-05	MEF2C,MMP14,ZEB1,CCND1,ST8SIA1,IGFBP4,PRDM1,LIPA,PPARD
GOTERM_BP_FAT	positive regulation of lymphocyte activation	12	137	353	19441	3.9e-05	0.0117	4.82	0.11	0.0114	7.76e-06	IL10,DPP4,ITPKB,MEF2C,MMP14,SOCS1,NCK2,CD28,KLHL22,PDCD1LG2,ICOSLG,SLAMF1
GOTERM_BP_FAT	positive regulation of leukocyte activation	13	137	388	19441	1.85e-05	0.0103	4.75	0.0538	0.0101	3.73e-06	IL10,MEF2C,KLHL22,PDCD1LG2,DPP4,ITPKB,MMP14,SOCS1,CD28,NCK2,ICOSLG,CD200,SLAMF1
GOTERM_BP_FAT	positive regulation of cell activation	13	137	409	19441	3.1e-05	0.0103	4.51	0.0886	0.0101	6.61e-06	IL10,MEF2C,KLHL22,PDCD1LG2,DPP4,ITPKB,MMP14,SOCS1,CD28,NCK2,ICOSLG,CD200,SLAMF1
GOTERM_BP_FAT	positive regulation of cell-cell adhesion	11	137	347	19441	0.000168	0.0264	4.5	0.395	0.0259	3.57e-05	IL10,ADAM19,DPP4,ITPKB,SOCS1,NCK2,CD28,KLHL22,PDCD1LG2,ICOSLG,SLAMF1
GOTERM_BP_FAT	regulation of leukocyte activation	18	137	615	19441	1.43e-06	0.00214	4.15	0.00427	0.0021	3.32e-07	IL10,CD84,MEF2C,NEDD9,KLHL22,PDCD1LG2,PRDM1,GPR137B,DPP4,ITPKB,MMP14,SOCS1,ZEB1,CD28,NCK2,ICOSLG,CD200,SLAMF1
GOTERM_BP_FAT	regulation of T cell activation	12	137	411	19441	0.000151	0.0251	4.14	0.363	0.0246	3.5e-05	IL10,DPP4,ITPKB,ZEB1,SOCS1,NCK2,CD28,KLHL22,PDCD1LG2,PRDM1,ICOSLG,SLAMF1
GOTERM_BP_FAT	regulation of cell activation	19	137	678	19441	1.22e-06	0.00214	3.98	0.00363	0.0021	2.96e-07	IL10,CD84,MEF2C,SERPINE2,NEDD9,KLHL22,PDCD1LG2,PRDM1,GPR137B,DPP4,ITPKB,MMP14,SOCS1,ZEB1,CD28,NCK2,ICOSLG,CD200,SLAMF1
GOTERM_BP_FAT	lymphocyte activation	15	137	540	19441	2.62e-05	0.0103	3.94	0.0755	0.0101	6.41e-06	IL10,CD84,CR2,MEF2C,DLL1,LIPA,DPP4,ITPKB,RAB29,CD28,IL21R,NCK2,ST3GAL1,ICOSLG,SLAMF1
GOTERM_BP_FAT	regulation of lymphocyte activation	15	137	543	19441	2.79e-05	0.0103	3.92	0.08	0.0101	6.85e-06	IL10,MEF2C,NEDD9,KLHL22,PDCD1LG2,PRDM1,DPP4,ITPKB,MMP14,SOCS1,ZEB1,CD28,NCK2,ICOSLG,SLAMF1
GOTERM_BP_FAT	leukocyte activation	16	137	669	19441	7.05e-05	0.0162	3.39	0.19	0.0159	2e-05	IL10,CD84,CR2,MEF2C,DLL1,LIPA,DPP4,ITPKB,RAB29,CD28,IL21R,NCK2,ITGB8,ST3GAL1,ICOSLG,SLAMF1
GOTERM_BP_FAT	cell population proliferation	17	137	773	19441	0.000102	0.0218	3.12	0.263	0.0214	3.16e-05	IL10,CR2,MEF2C,ST8SIA1,IGFBP4,PRDM1,LIPA,ITPKB,MMP14,ZEB1,CCND1,COL6A1,IRF2,CD28,CTHRC1,SLAMF1,PPARD
GOTERM_BP_FAT	cell activation	17	137	798	19441	0.000147	0.0251	3.02	0.356	0.0246	4.7e-05	IL10,CD84,CR2,MEF2C,SERPINE2,DLL1,LIPA,DPP4,ITPKB,RAB29,CD28,IL21R,NCK2,ITGB8,ST3GAL1,ICOSLG,SLAMF1
GOTERM_BP_FAT	regulation of immune system process	30	137	1801	19441	1.6e-05	0.0103	2.36	0.0467	0.0101	6.59e-06	CD84,SEMA7A,FCMR,NEDD9,PRDM1,LIPA,DLL1,DPP4,ZNRF1,RPS6KA3,SOCS1,RAB29,NCK2,CTSH,ICOSLG,SLAMF1,IL10,CR2,MEF2C,ERBIN,KLHL22,PDCD1LG2,GPR137B,ITPKB,MMP14,CD200R1,ZEB1,CD28,CD200,BIRC3
GOTERM_BP_FAT	regulation of localization	32	137	2152	19441	6.68e-05	0.0162	2.11	0.181	0.0159	3.08e-05	NCKAP1,CD84,SP100,SERPINE2,NEDD9,CREBL2,SNX33,DLL1,WDR44,ZNRF1,INPP5F,EPB41L2,RAB29,ANXA6,SLAMF1,WWTR1,ABCA2,MEF2C,PTPRN2,SEC24A,ACSL5,ARFGAP3,SYNGR3,GPR137B,SLC4A8,MMP14,TRPV6,MDFIC,TBC1D4,SGK1,CD200,PPARD
GOTERM_BP_FAT	regulation of cellular component organization	38	137	2620	19441	1.63e-05	0.0103	2.06	0.0475	0.0101	7.73e-06	NCKAP1,SEMA7A,SERPINE2,AMIGO2,NEDD9,SNX33,DLL1,ARHGAP12,WDR44,DPP4,ZNRF1,RPS6KA3,BAIAP2L2,INPP5F,SESN1,RAB29,NCK2,STK38L,ZNF469,SLAMF1,IL10,ABCA2,MEF2C,IGFBP4,KLHL22,ARFGAP3,SYNGR3,L1CAM,MOV10,MMP14,EHD3,TBC1D4,COL6A1,UST,FSCN1,CD28,SGK1,PPARD
GOTERM_BP_FAT	regulation of signal transduction	44	137	3331	19441	2.48e-05	0.0103	1.87	0.0716	0.0101	1.3e-05	SP100,SEMA7A,FCMR,SERPINE2,LIPA,DLL1,ARHGAP12,ZNRF1,SOCS1,INPP5F,SESN1,WWC3,RAB29,NCK2,CTSH,TRIM44,CTHRC1,SLAMF1,IL10,DUSP4,WWTR1,MEF2C,CADM4,IGFBP4,FBXL17,ERBIN,ACSL5,KLHL22,TRAF1,MCC,ARFGAP3,GPR137B,MOB3B,ITPKB,MMP14,ZEB1,MDFIC,NBR1,C18ORF32,CD28,SGK1,CD200,BIRC3,PPARD
GOTERM_BP_FAT	regulation of signaling	46	137	3804	19441	0.000131	0.0251	1.72	0.325	0.0246	7.48e-05	SP100,SEMA7A,FCMR,SERPINE2,LIPA,DLL1,ARHGAP12,ZNRF1,SOCS1,CLMP,INPP5F,SESN1,WWC3,RAB29,NCK2,CTSH,TRIM44,CTHRC1,SLAMF1,IL10,DUSP4,WWTR1,MEF2C,CADM4,IGFBP4,FBXL17,ERBIN,ACSL5,KLHL22,TRAF1,MCC,ARFGAP3,GPR137B,MOB3B,ITPKB,SLC4A8,MMP14,ZEB1,MDFIC,NBR1,C18ORF32,CD28,SGK1,CD200,BIRC3,PPARD
GOTERM_BP_FAT	regulation of cell communication	46	137	3809	19441	0.000135	0.0251	1.71	0.333	0.0246	7.73e-05	SP100,SEMA7A,FCMR,SERPINE2,LIPA,DLL1,ARHGAP12,ZNRF1,SOCS1,CLMP,INPP5F,SESN1,WWC3,RAB29,NCK2,CTSH,TRIM44,CTHRC1,SLAMF1,IL10,DUSP4,WWTR1,MEF2C,CADM4,IGFBP4,FBXL17,ERBIN,ACSL5,KLHL22,TRAF1,MCC,ARFGAP3,GPR137B,MOB3B,ITPKB,SLC4A8,MMP14,ZEB1,MDFIC,NBR1,C18ORF32,CD28,SGK1,CD200,BIRC3,PPARD
GOTERM_BP_FAT	negative regulation of metabolic process	42	137	3485	19441	0.000339	0.0507	1.71	0.637	0.0497	0.000193	MAGEH1,CD84,SP100,SERPINE2,PTPRK,PRDM1,DLL1,ZBTB4,ELK3,GPR174,HELB,CCND1,INPP5F,ZNF83,WWC3,NCK2,STK38L,ITGB8,ZNF469,TRIM44,SLAMF1,IL10,WWTR1,ABCA2,MEF2C,CADM4,APOBEC3F,ZBTB38,ERBIN,KLHL22,PDCD1LG2,CDYL2,POU6F1,MOV10,CD200R1,ZEB1,MDFIC,IRF2,CD28,LPIN1,CD200,PPARD
GOTERM_CC_2	external encapsulating structure	13	141	533	20746	0.000271	0.0102	3.59	0.0201	0.00934	7.26e-05	SEMA7A,LAMB3,SERPINE2,ERBIN,LTBP2,L1CAM,ADAM19,MMP14,COL6A1,ANXA6,CTSH,CRELD1,CTHRC1
GOTERM_CC_2	cell surface	16	141	950	20746	0.00192	0.0327	2.48	0.134	0.0301	0.000745	CD84,SEMA7A,IGSF3,PTPRK,PDCD1LG2,L1CAM,DPP4,CD200R1,CLMP,TMX3,CD28,IL21R,ITGB8,ICOSLG,CD200,SLAMF1
GOTERM_CC_2	cell junction	36	141	2494	20746	1.66e-05	0.00125	2.12	0.00125	0.00115	7.65e-06	NCKAP1,SEMA7A,SERPINE2,NEDD9,PTPRK,DLL1,ARHGAP12,DPP4,ZNRF1,RPS6KA3,SENP7,BAIAP2L2,CLMP,CCND1,KIF3B,EPB41L2,ANXA6,NCK2,ITGB8,NLGN4Y,WWTR1,CADM3,MEF2C,PTPRN2,CADM4,ERBIN,ARFGAP3,SYNGR3,L1CAM,DNM1,SLC4A8,MMP14,EHD3,IRF2,FSCN1,CRELD1
GOTERM_CC_2	endomembrane system	53	141	5190	20746	0.000948	0.0237	1.5	0.0686	0.0218	0.000616	FCMR,SERPINE2,WDR44,GLIPR1,CCND1,GOLGA1,ANXA6,NCK2,CTSH,TBC1D22A,SCARA3,FNBP1,IGFBP4,ACSL5,PDCD1LG2,ARFGAP3,SYNGR3,DNM1,ITPKB,MMP14,TMX3,TBC1D4,COL6A1,SLC9A9,SGK1,STAM2,HVCN1,ATP10D,NEDD9,GDPD5,ZNRF1,SGPL1,INPP5F,ST8SIA4,RAB29,LRRC8B,TBC1D17,ST3GAL1,ABCA2,GALNT6,PTPRN2,SEC24A,PNPLA7,ST8SIA1,PHF11,ERBIN,FMNL3,SLC4A8,EHD3,UST,NBR1,C18ORF32,LPIN1
GOTERM_CC_2	cell periphery	63	141	6731	20746	0.00218	0.0327	1.38	0.151	0.0301	0.00155	NCKAP1,CD84,FCMR,SERPINE2,PTPRK,GPR174,GLIPR1,BAIAP2L2,ANXA6,CTSH,ITGB8,ICOSLG,CR2,FNBP1,ACSL5,PDCD1LG2,DNM1,ADAM19,MMP14,CD200R1,TMX3,MDFIC,COL6A1,SLC9A9,FSCN1,CRELD1,SGK1,SEMA7A,HVCN1,ATP10D,AMIGO2,NEDD9,LTBP2,SNX33,GDPD5,DLL1,CACNA1H,ARHGAP12,DPP4,ZNRF1,CLMP,EPB41L2,IL21R,RAB29,LRRC8B,CTHRC1,SLAMF1,NLGN4Y,ABCA2,WWTR1,CADM3,PTPRN2,LAMB3,ERBIN,L1CAM,MCC,GPR137B,FMNL3,SLC4A8,EHD3,TRPV6,CD28,CD200
GOTERM_CC_2	cytosol	54	141	5740	20746	0.0055	0.0515	1.38	0.339	0.0474	0.00387	NCKAP1,SERPINE2,LIPA,WDR44,RPS6KA3,SENP7,BAIAP2L2,HELB,CCND1,RNF19A,SESN1,GOLGA1,WWC3,NCK2,CTSH,MEF2C,WSB2,FNBP1,TRAF1,ARFGAP3,ITPKB,MMP14,ZEB1,TBC1D4,IRF2,FSCN1,SGK1,STAM2,BIRC3,PFKFB3,NEDD9,SNX33,ZBTB4,ZNRF1,SOCS1,KIF3B,EPB41L2,RAB29,STK38L,TBC1D17,WWTR1,SEC24A,KLHDC1,MTHFR,KLHL22,MCC,FMNL3,MOV10,SPSB1,EHD3,NBR1,CD28,TACC1,LPIN1
GOTERM_CC_2	membrane	88	141	10527	20746	0.00422	0.0452	1.23	0.272	0.0416	0.00337	NCKAP1,CD84,FCMR,PTPRK,WDR44,GPR174,GLIPR1,C3ORF18,BAIAP2L2,CCND1,RNF19A,GOLGA1,ANXA6,NCK2,ITGB8,ICOSLG,AGFG2,CR2,SCARA3,FNBP1,ACSL5,PDCD1LG2,ARFGAP3,SYNGR3,DNM1,ADAM19,ITPKB,MMP14,CD200R1,TMX3,MDFIC,COL6A1,SLC9A9,FSCN1,CRELD1,SGK1,STAM2,SEMA7A,IGSF3,HVCN1,ATP10D,AMIGO2,NEDD9,SNX33,GDPD5,DLL1,CACNA1H,ARHGAP12,DPP4,ZNRF1,SGPL1,CLMP,KIF3B,INPP5F,EPB41L2,IL21R,ST8SIA4,RAB29,STK38L,LRRC8B,ST3GAL1,SLAMF1,NLGN4Y,ABCA2,WWTR1,GALNT6,CADM3,PTPRN2,CADM4,SEC24A,PNPLA7,ST8SIA1,PHF11,FBXL17,ERBIN,L1CAM,MCC,GPR137B,FMNL3,SLC4A8,EHD3,TRPV6,UST,NBR1,CD28,TACC1,LPIN1,CD200
GOTERM_CC_2	cytoplasm	104	141	12904	20746	0.00294	0.0367	1.19	0.198	0.0338	0.00245	NCKAP1,FCMR,SERPINE2,PRDM1,LIPA,ELK3,RPS6KA3,HELB,BAIAP2L2,CCND1,RNF19A,SESN1,GOLGA1,WWC3,CCDC92,TBC1D22A,AGFG2,MEF2C,SCARA3,WSB2,FNBP1,IGFBP4,ACSL5,MOB3B,TMX3,SLC9A9,FSCN1,STAM2,PFKFB3,HVCN1,ZBTB4,ARHGAP12,DPP4,SGPL1,SOCS1,INPP5F,KIF3B,EPB41L2,ST8SIA4,STK38L,TBC1D17,ST3GAL1,SLAMF1,ABCA2,WWTR1,APOBEC3F,PTPRN2,ST8SIA1,KLHDC1,KLHL22,MTHFR,MCC,GPR137B,MOV10,EHD3,UST,CD28,WDR44,SENP7,GLIPR1,ANXA6,CEP170B,NCK2,IDS,CTSH,DUSP4,TRAF1,ARFGAP3,SYNGR3,DNM1,ITPKB,MMP14,ZEB1,MDFIC,TBC1D4,COL6A1,IRF2,SGK1,BIRC3,SP100,DNAH1,ATP10D,NEDD9,SNX33,GDPD5,DLL1,ZNRF1,CLMP,RAB29,LRRC8B,TRIM44,CTHRC1,GALNT6,SEC24A,PNPLA7,FBXL17,ERBIN,FMNL3,SLC4A8,SPSB1,NBR1,C18ORF32,TACC1,LPIN1
GOTERM_CC_3	extracellular matrix	13	139	532	19907	0.000338	0.0132	3.5	0.0381	0.0125	9.28e-05	SEMA7A,LAMB3,SERPINE2,ERBIN,LTBP2,L1CAM,ADAM19,MMP14,COL6A1,ANXA6,CTSH,CRELD1,CTHRC1
GOTERM_CC_3	external encapsulating structure	13	139	533	19907	0.000343	0.0132	3.49	0.0387	0.0125	9.45e-05	SEMA7A,LAMB3,SERPINE2,ERBIN,LTBP2,L1CAM,ADAM19,MMP14,COL6A1,ANXA6,CTSH,CRELD1,CTHRC1
GOTERM_CC_3	anchoring junction	20	139	945	19907	2.88e-05	0.00332	3.03	0.00331	0.00314	9.22e-06	NCKAP1,WWTR1,CADM3,CADM4,ERBIN,NEDD9,PTPRK,L1CAM,DLL1,DPP4,MMP14,BAIAP2L2,EHD3,CLMP,CCND1,EPB41L2,IRF2,FSCN1,ANXA6,ITGB8
GOTERM_CC_ALL	cell-substrate junction	11	141	448	20762	0.000938	0.0442	3.62	0.298	0.0421	0.000249	DPP4,NCKAP1,MMP14,EHD3,EPB41L2,IRF2,ANXA6,ERBIN,ITGB8,NEDD9,L1CAM
GOTERM_CC_ALL	extracellular matrix	13	141	532	20762	0.000264	0.0203	3.6	0.0949	0.0193	7.07e-05	SEMA7A,LAMB3,SERPINE2,ERBIN,LTBP2,L1CAM,ADAM19,MMP14,COL6A1,ANXA6,CTSH,CRELD1,CTHRC1
GOTERM_CC_ALL	external encapsulating structure	13	141	533	20762	0.000269	0.0203	3.59	0.0964	0.0193	7.2e-05	SEMA7A,LAMB3,SERPINE2,ERBIN,LTBP2,L1CAM,ADAM19,MMP14,COL6A1,ANXA6,CTSH,CRELD1,CTHRC1
GOTERM_CC_ALL	anchoring junction	20	141	945	20762	2e-05	0.00376	3.12	0.0075	0.00358	6.21e-06	NCKAP1,WWTR1,CADM3,CADM4,ERBIN,NEDD9,PTPRK,L1CAM,DLL1,DPP4,MMP14,BAIAP2L2,EHD3,CLMP,CCND1,EPB41L2,IRF2,FSCN1,ANXA6,ITGB8
GOTERM_CC_ALL	cell junction	36	141	2494	20762	1.64e-05	0.00376	2.13	0.00615	0.00358	7.52e-06	NCKAP1,SEMA7A,SERPINE2,NEDD9,PTPRK,DLL1,ARHGAP12,DPP4,ZNRF1,RPS6KA3,SENP7,BAIAP2L2,CLMP,CCND1,KIF3B,EPB41L2,ANXA6,NCK2,ITGB8,NLGN4Y,WWTR1,CADM3,MEF2C,PTPRN2,CADM4,ERBIN,ARFGAP3,SYNGR3,L1CAM,DNM1,SLC4A8,MMP14,EHD3,IRF2,FSCN1,CRELD1
GOTERM_CC_ALL	bounding membrane of organelle	32	141	2360	20762	0.000192	0.0203	2	0.07	0.0193	9.38e-05	FCMR,HVCN1,WDR44,DPP4,ZNRF1,GLIPR1,INPP5F,GOLGA1,ST8SIA4,RAB29,ANXA6,ST3GAL1,WWTR1,ABCA2,GALNT6,SCARA3,PTPRN2,SEC24A,ST8SIA1,ACSL5,ARFGAP3,SYNGR3,GPR137B,SLC4A8,EHD3,TMX3,COL6A1,SLC9A9,UST,NBR1,LPIN1,STAM2
GOTERM_CC_ALL	intracellular vesicle	33	141	2674	20762	0.000782	0.0442	1.82	0.255	0.0421	0.000418	FCMR,SERPINE2,HVCN1,SNX33,DLL1,WDR44,DPP4,ZNRF1,GLIPR1,BAIAP2L2,SOCS1,INPP5F,GOLGA1,RAB29,ANXA6,CTSH,TBC1D17,AGFG2,SLAMF1,ABCA2,PTPRN2,SEC24A,FNBP1,SYNGR3,DNM1,SLC4A8,MMP14,EHD3,TMX3,COL6A1,SLC9A9,NBR1,STAM2
GOTERM_CC_ALL	endomembrane system	53	141	5190	20762	0.00093	0.0442	1.5	0.296	0.0421	0.000605	FCMR,SERPINE2,WDR44,GLIPR1,CCND1,GOLGA1,ANXA6,NCK2,CTSH,TBC1D22A,SCARA3,FNBP1,IGFBP4,ACSL5,PDCD1LG2,ARFGAP3,SYNGR3,DNM1,ITPKB,MMP14,TMX3,TBC1D4,COL6A1,SLC9A9,SGK1,STAM2,HVCN1,ATP10D,NEDD9,GDPD5,ZNRF1,SGPL1,INPP5F,ST8SIA4,RAB29,LRRC8B,TBC1D17,ST3GAL1,ABCA2,GALNT6,PTPRN2,SEC24A,PNPLA7,ST8SIA1,PHF11,ERBIN,FMNL3,SLC4A8,EHD3,UST,NBR1,C18ORF32,LPIN1
GOTERM_CC_DIRECT	extracellular matrix	12	141	492	20808	0.000506	0.0305	3.6	0.115	0.0298	0.000135	ADAM19,SEMA7A,MMP14,SERPINE2,LAMB3,COL6A1,ANXA6,CTSH,LTBP2,CRELD1,L1CAM,CTHRC1
GOTERM_CC_DIRECT	cytoplasmic vesicle	20	141	916	20808	1.26e-05	0.00303	3.22	0.00302	0.00296	3.78e-06	ABCA2,PTPRN2,SEC24A,FNBP1,HVCN1,SNX33,SYNGR3,DLL1,DNM1,ZNRF1,SLC4A8,MMP14,BAIAP2L2,SOCS1,INPP5F,NBR1,SLC9A9,GOLGA1,TBC1D17,AGFG2
GOTERM_CC_DIRECT	intracellular membrane-bounded organelle	18	141	963	20808	0.000262	0.021	2.76	0.0612	0.0206	9.17e-05	ABCA2,CD84,MEF2C,FNBP1,KLHL22,PTPRK,LIPA,FMNL3,GPR174,ZNRF1,SOCS1,INPP5F,NBR1,RAB29,CTSH,CCDC92,STAM2,ICOSLG
GOTERM_CC_DIRECT	membrane	83	141	9038	20808	0.000215	0.021	1.36	0.0504	0.0206	0.000156	NCKAP1,CD84,FCMR,PTPRK,WDR44,GPR174,GLIPR1,C3ORF18,BAIAP2L2,CCND1,RNF19A,GOLGA1,ANXA6,ITGB8,ICOSLG,AGFG2,CR2,SCARA3,FNBP1,ACSL5,PDCD1LG2,ARFGAP3,SYNGR3,DNM1,ADAM19,ITPKB,MMP14,CD200R1,TMX3,COL6A1,SLC9A9,CRELD1,SGK1,STAM2,SEMA7A,IGSF3,HVCN1,ATP10D,AMIGO2,NEDD9,SNX33,GDPD5,DLL1,CACNA1H,DPP4,ZNRF1,SGPL1,CLMP,KIF3B,INPP5F,EPB41L2,IL21R,ST8SIA4,RAB29,STK38L,LRRC8B,ST3GAL1,SLAMF1,NLGN4Y,ABCA2,WWTR1,GALNT6,CADM3,PTPRN2,CADM4,SEC24A,PNPLA7,ST8SIA1,FBXL17,ERBIN,L1CAM,MCC,GPR137B,FMNL3,SLC4A8,EHD3,TRPV6,UST,NBR1,CD28,TACC1,LPIN1,CD200
GOTERM_CC_FAT	extracellular matrix	13	132	532	17782	0.000571	0.0501	3.29	0.179	0.0492	0.000166	SEMA7A,LAMB3,SERPINE2,ERBIN,LTBP2,L1CAM,ADAM19,MMP14,COL6A1,ANXA6,CTSH,CRELD1,CTHRC1
GOTERM_CC_FAT	external encapsulating structure	13	132	533	17782	0.00058	0.0501	3.29	0.182	0.0492	0.00017	SEMA7A,LAMB3,SERPINE2,ERBIN,LTBP2,L1CAM,ADAM19,MMP14,COL6A1,ANXA6,CTSH,CRELD1,CTHRC1
GOTERM_CC_FAT	anchoring junction	20	132	945	17782	6.31e-05	0.0161	2.85	0.0215	0.0158	2.14e-05	NCKAP1,WWTR1,CADM3,CADM4,ERBIN,NEDD9,PTPRK,L1CAM,DLL1,DPP4,MMP14,BAIAP2L2,EHD3,CLMP,CCND1,EPB41L2,IRF2,FSCN1,ANXA6,ITGB8
GOTERM_CC_FAT	cell junction	36	132	2494	17782	9.34e-05	0.0161	1.94	0.0317	0.0158	4.69e-05	NCKAP1,SEMA7A,SERPINE2,NEDD9,PTPRK,DLL1,ARHGAP12,DPP4,ZNRF1,RPS6KA3,SENP7,BAIAP2L2,CLMP,CCND1,KIF3B,EPB41L2,ANXA6,NCK2,ITGB8,NLGN4Y,WWTR1,CADM3,MEF2C,PTPRN2,CADM4,ERBIN,ARFGAP3,SYNGR3,L1CAM,DNM1,SLC4A8,MMP14,EHD3,IRF2,FSCN1,CRELD1
GOTERM_MF_2	protein binding	126	142	15013	19193	0.000975	0.0439	1.13	0.043	0.0439	0.000854	NCKAP1,CD84,FCMR,SERPINE2,PRDM1,ELK3,RPS6KA3,CCND1,ZNF83,RNF19A,SESN1,GOLGA1,WWC3,CCDC92,TBC1D22A,ICOSLG,MEF2C,SCARA3,WSB2,FNBP1,IGFBP4,ZBTB38,ACSL5,MOB3B,ADAM19,TMX3,SLC9A9,ADPRH,FSCN1,STAM2,SEMA7A,PFKFB3,HVCN1,CREBL2,LTBP2,ZBTB4,CACNA1H,ARHGAP12,DPP4,SGPL1,SOCS1,INPP5F,KIF3B,EPB41L2,STK38L,TBC1D17,SLAMF1,WWTR1,CADM3,CADM4,APOBEC3F,ST8SIA1,PHF11,KLHL22,MTHFR,L1CAM,MCC,GPR137B,POU6F1,MOV10,EHD3,TRPV6,CD28,CD200,PTPRK,WDR44,SENP7,GLIPR1,ANXA6,CEP170B,NCK2,IDS,ITGB8,CTSH,IL10,DUSP4,CR2,TBC1D9,TRAF1,PDCD1LG2,ARFGAP3,SYNGR3,CDYL2,DNM1,ITPKB,CD200R1,MMP14,TOX2,ZEB1,MDFIC,TBC1D4,COL6A1,IRF2,CRELD1,SGK1,BIRC3,PPARD,MAGEH1,SP100,DNAH1,ATP10D,AMIGO2,NEDD9,SNX33,GDPD5,DLL1,ZNRF1,CLMP,IL21R,RAB29,LRRC8B,TRIM44,CTHRC1,NLGN4Y,GALNT6,SEC24A,LAMB3,FBXL17,ERBIN,FMNL3,SLC4A8,SPSB1,NBR1,C18ORF32,TACC1,LPIN1
GOTERM_MF_DIRECT	protein binding	121	142	13741	19272	8.76e-05	0.028	1.2	0.0276	0.028	7.28e-05	NCKAP1,CD84,FCMR,SERPINE2,PRDM1,ELK3,RPS6KA3,CCND1,ZNF83,RNF19A,SESN1,GOLGA1,CCDC92,TBC1D22A,ICOSLG,MEF2C,SCARA3,WSB2,FNBP1,IGFBP4,ZBTB38,ACSL5,MOB3B,ADAM19,TMX3,SLC9A9,ADPRH,FSCN1,STAM2,SEMA7A,PFKFB3,HVCN1,CREBL2,LTBP2,ZBTB4,CACNA1H,ARHGAP12,DPP4,SGPL1,SOCS1,INPP5F,KIF3B,EPB41L2,STK38L,TBC1D17,SLAMF1,WWTR1,CADM3,CADM4,APOBEC3F,ST8SIA1,PHF11,KLHL22,MTHFR,L1CAM,MCC,GPR137B,POU6F1,MOV10,EHD3,TRPV6,CD28,CD200,PTPRK,WDR44,SENP7,GLIPR1,ANXA6,CEP170B,NCK2,IDS,CTSH,IL10,DUSP4,CR2,TBC1D9,TRAF1,PDCD1LG2,ARFGAP3,SYNGR3,CDYL2,DNM1,ITPKB,CD200R1,MMP14,TOX2,ZEB1,MDFIC,TBC1D4,COL6A1,IRF2,CRELD1,SGK1,BIRC3,PPARD,MAGEH1,SP100,ATP10D,AMIGO2,NEDD9,SNX33,GDPD5,DLL1,ZNRF1,CLMP,IL21R,RAB29,LRRC8B,TRIM44,NLGN4Y,GALNT6,SEC24A,LAMB3,FBXL17,ERBIN,FMNL3,SPSB1,NBR1,C18ORF32,TACC1,LPIN1
TFLINK	homeobox D11(HOXD11)	6	145	140	20135	0.00336	0.0147	5.95	0.978	0.0106	0.000534	DPP4,TTC14,NBR1,FBXL17,TACC1,STAM2
TFLINK	mastermind like transcriptional coactivator 1(MAML1)	8	145	247	20135	0.00203	0.0096	4.5	0.9	0.00688	0.00043	FCMR,ZEB1,TMX3,IL21R,NEDD9,ZNF831,ST3GAL1,BIRC3
TFLINK	nuclear transcription factor, X-box binding like 1(NFXL1)	11	145	441	20135	0.0013	0.00651	3.46	0.77	0.00466	0.000359	MEF2C,COL6A1,IRF2,WWC3,IL21R,NCK2,ERBIN,TBC1D9,KLHL22,DLL1,DNM1
TFLINK	tafazzin, phospholipid-lysophospholipid transacylase(TAFAZZIN)	6	145	283	20135	0.0529	0.148	2.94	1.00e+0	0.106	0.0168	SLC4A8,SGPL1,TBC1D4,LTBP2,L1CAM,ZBTB4
TFLINK	zinc finger protein 513(ZNF513)	14	145	677	20135	0.00117	0.006	2.87	0.733	0.0043	0.00039	WWTR1,GALNT6,SCARA3,MEF2C,TBC1D9,SLC4A8,HELB,MDFIC,IRF2,IL21R,LRRC8B,SGK1,ST3GAL1,TRIM44
TFLINK	E74 like ETS transcription factor 5(ELF5)	9	145	445	20135	0.0149	0.052	2.81	1.00e+0	0.0373	0.00501	ITPKB,TTC14,MEF2C,HELB,KIF3B,ERBIN,TBC1D9,L1CAM,ELK3
TFLINK	zinc finger protein 512(ZNF512)	7	145	366	20135	0.0481	0.137	2.66	1.00e+0	0.0978	0.0169	GALNT6,AMIGO2,CD28,IDS,CREBL2,SGK1,POU6F1
TFLINK	hemoglobin subunit zeta(HBZ)	18	145	949	20135	0.00045	0.00279	2.63	0.4	0.002	0.000165	WWTR1,SP100,MEF2C,PHF11,PDCD1LG2,PRDM1,MOB3B,SLC4A8,C3ORF18,CLMP,ZEB1,TMX3,EPB41L2,SLC9A9,ANXA6,STK38L,CTSH,SGK1
TFLINK	TSC22 domain family member 4(TSC22D4)	29	145	1737	20135	3.59e-05	0.000339	2.32	0.0399	0.000243	1.51e-05	SP100,FCMR,ZBTB4,ZNRF1,HELB,SOCS1,CCND1,RNF19A,IL21R,STK38L,TBC1D17,ST3GAL1,TBC1D22A,TRIM44,SLAMF1,SCARA3,MEF2C,WSB2,FNBP1,ZBTB38,FBXL17,ACSL5,KLHL22,MOV10,TRPV6,IRF2,NBR1,C18ORF32,BIRC3
TFLINK	zinc finger protein 597(ZNF597)	12	145	728	20135	0.0156	0.0542	2.29	1.00e+0	0.0388	0.00646	ZNRF1,SP100,MEF2C,SEMA7A,CR2,ZEB1,ANKRD33B,EPB41L2,FSCN1,ANXA6,TACC1,BIRC3
TFLINK	NGFI-A binding protein 2(NAB2)	22	145	1341	20135	0.000567	0.0034	2.28	0.474	0.00244	0.00024	HVCN1,ERBIN,KLHL22,CREBL2,TRAF1,SNX33,GDPD5,ARFGAP3,ARHGAP12,WDR44,FMNL3,ZNRF1,SPSB1,CCND1,RNF19A,IRF2,ITGB8,CRELD1,LRRC8B,SGK1,AGFG2,TRIM44
TFLINK	high mobility group box 1(HMGB1)	40	145	2460	20135	9.96e-07	2.09e-05	2.26	0.00113	1.5e-05	4.31e-07	SEMA7A,ANKRD33B,IGSF3,AMIGO2,LTBP2,PTPRK,GDPD5,DLL1,ZBTB4,CACNA1H,ELK3,DPP4,SGPL1,KIF3B,INPP5F,SESN1,EPB41L2,WWC3,LRRC8B,CCDC92,TRIM44,PTPRN2,CADM4,WSB2,FNBP1,IGFBP4,PHF11,ERBIN,SYNGR3,CDYL2,MOB3B,DNM1,FMNL3,ITPKB,TOX2,MDFIC,UST,FSCN1,TACC1,LPIN1
TFLINK	BACH transcriptional regulator 2(BACH2)	39	145	2538	20135	5.71e-06	8.19e-05	2.13	0.00645	5.87e-05	2.62e-06	CD84,FCMR,PFKFB3,ATP10D,NEDD9,PRDM1,GDPD5,ZBTB4,ARHGAP12,WDR44,GLIPR1,HELB,IL21R,IDS,ITGB8,LRRC8B,TBC1D17,ST3GAL1,TBC1D22A,MEF2C,SEC24A,ZBTB38,PHF11,FBXL17,PDCD1LG2,SYNGR3,POU6F1,ITPKB,EHD3,TMX3,MDFIC,UST,NBR1,CD28,TACC1,CRELD1,ZNF831,SGK1,BIRC3
TFLINK	transcription factor EB(TFEB)	18	145	1191	20135	0.00504	0.0211	2.1	0.997	0.0151	0.0023	DUSP4,NCKAP1,MEF2C,WSB2,ZBTB38,ERBIN,MTHFR,TBC1D9,KLHL22,PDCD1LG2,GPR137B,ELK3,ARHGAP12,RPS6KA3,ZEB1,GOLGA1,SGK1,TBC1D17
TFLINK	IKAROS family zinc finger 2(IKZF2)	34	145	2430	20135	0.00019	0.00137	1.94	0.193	0.000981	9.5e-05	SP100,SEMA7A,FCMR,PFKFB3,PRDM1,ZBTB4,DPP4,ZNRF1,RPS6KA3,SENP7,GLIPR1,INPP5F,WWC3,ANXA6,IL21R,STK38L,AGFG2,IL10,WWTR1,MEF2C,ZBTB38,ERBIN,KLHL22,PDCD1LG2,MOB3B,DNM1,MOV10,ZEB1,TBC1D4,UST,CD28,TACC1,CRELD1,BIRC3
TFLINK	basic helix-loop-helix family member e22(BHLHE22)	17	145	1230	20135	0.0149	0.052	1.92	1.00e+0	0.0373	0.00738	ABCA2,CD84,FCMR,ANKRD33B,CADM4,FBXL17,ERBIN,NEDD9,KLHL22,PRDM1,ELK3,ITPKB,ZEB1,TBC1D4,UST,IL21R,CRELD1
TFLINK	HIC ZBTB transcriptional repressor 1(HIC1)	53	145	3932	20135	2.34e-06	4.14e-05	1.87	0.00264	2.97e-05	1.23e-06	NCKAP1,FCMR,ANKRD33B,PRDM1,LIPA,ELK3,C3ORF18,CCND1,SESN1,WWC3,ANXA6,ITGB8,TBC1D22A,AGFG2,DUSP4,MEF2C,ACSL5,TRAF1,ARFGAP3,DNM1,ITPKB,ZEB1,TBC1D4,ADPRH,IRF2,CRELD1,ZNF831,SGK1,BIRC3,SP100,SEMA7A,IGSF3,ATP10D,NEDD9,SNX33,GDPD5,DPP4,ZNRF1,IL21R,ST3GAL1,SLAMF1,ABCA2,GALNT6,SEC24A,LAMB3,PHF11,FBXL17,SPSB1,EHD3,UST,C18ORF32,CD28,TACC1
TFLINK	forkhead box P3(FOXP3)	80	145	6177	20135	1.32e-09	3.74e-07	1.8	1.5e-06	2.68e-07	7.25e-10	NCKAP1,CD84,FCMR,PTPRK,PRDM1,LIPA,ELK3,WDR44,GPR174,RPS6KA3,GLIPR1,C3ORF18,HELB,RNF19A,SESN1,GOLGA1,WWC3,ANXA6,NCK2,IDS,CTSH,TBC1D22A,IL10,DUSP4,MEF2C,FNBP1,ZBTB38,TBC1D9,ACSL5,TRAF1,PDCD1LG2,CDYL2,ADAM19,ITPKB,TOX2,CD200R1,ZEB1,TMX3,MDFIC,TBC1D4,ADPRH,SLC9A9,IRF2,ZNF831,SGK1,BIRC3,PPARD,SP100,IGSF3,AMIGO2,NEDD9,CREBL2,SNX33,GDPD5,ARHGAP12,DPP4,CLMP,KIF3B,INPP5F,ST8SIA4,RAB29,STK38L,LRRC8B,TBC1D17,ST3GAL1,SLAMF1,TTC14,SEC24A,ST8SIA1,PHF11,FBXL17,ERBIN,MCC,SLC4A8,UST,NBR1,C18ORF32,CD28,TACC1,LPIN1
TFLINK	high mobility group 20A(HMG20A)	53	145	4081	20135	7.21e-06	9.73e-05	1.8	0.00814	6.97e-05	3.92e-06	PTPRK,LIPA,ELK3,RPS6KA3,SENP7,BAIAP2L2,HELB,CCND1,RNF19A,GOLGA1,IDS,CTSH,CCDC92,TBC1D22A,DUSP4,SCARA3,MEF2C,WSB2,FNBP1,ZBTB38,TBC1D9,ACSL5,ZEB1,TMX3,TBC1D4,IRF2,FSCN1,SGK1,STAM2,BIRC3,PPARD,SP100,NEDD9,ZBTB4,DLL1,ARHGAP12,ZNRF1,SGPL1,SOCS1,EPB41L2,TBC1D17,ST3GAL1,TRIM44,WWTR1,SEC24A,PNPLA7,PHF11,MCC,FMNL3,SLC4A8,MOV10,NBR1,TACC1
TFLINK	zinc finger protein 600(ZNF600)	45	145	3465	20135	5.67e-05	0.000506	1.8	0.0622	0.000362	3.07e-05	NCKAP1,SEMA7A,ANKRD33B,SERPINE2,IGSF3,HVCN1,ATP10D,CREBL2,PTPRK,DLL1,CACNA1H,ELK3,RPS6KA3,CLMP,RNF19A,RAB29,IL21R,IDS,STK38L,TBC1D17,TBC1D22A,AGFG2,TRIM44,WWTR1,ABCA2,GALNT6,MEF2C,CADM4,PNPLA7,FNBP1,ST8SIA1,ZBTB38,KLHDC1,PHF11,ERBIN,KLHL22,MCC,DNM1,EHD3,MDFIC,TBC1D4,COL6A1,UST,NBR1,BIRC3
TFLINK	forkhead box H1(FOXH1)	28	145	2205	20135	0.00366	0.0157	1.76	0.984	0.0112	0.002	NEDD9,LTBP2,PTPRK,PRDM1,DPP4,SGPL1,CCND1,RNF19A,ST8SIA4,ANXA6,NCK2,CTSH,CCDC92,ST3GAL1,WWTR1,CADM3,MEF2C,ST8SIA1,ZBTB38,MTHFR,TBC1D9,MCC,CDYL2,ADAM19,SLC4A8,TMX3,TBC1D4,ADPRH
TFLINK	TLE family member 3, transcriptional corepressor(TLE3)	23	145	1811	20135	0.00964	0.0365	1.76	1.00e+0	0.0262	0.00524	WWTR1,MEF2C,SERPINE2,IGSF3,PNPLA7,ST8SIA1,MTHFR,PTPRK,PRDM1,POU6F1,WDR44,DPP4,SLC4A8,SGPL1,RNF19A,EPB41L2,NBR1,NCK2,STK38L,LPIN1,SGK1,TBC1D22A,TRIM44
TFLINK	myocyte enhancer factor 2C(MEF2C)	25	145	1980	20135	0.00704	0.0283	1.75	1.00e+0	0.0203	0.00386	SEMA7A,ANKRD33B,NEDD9,LTBP2,ZBTB4,WDR44,GPR174,SOCS1,EPB41L2,ST8SIA4,ANXA6,IL21R,ITGB8,ST3GAL1,WWTR1,MEF2C,ERBIN,TRAF1,ZEB1,TMX3,TBC1D4,IRF2,TACC1,CRELD1,BIRC3
TFLINK	ETS variant transcription factor 6(ETV6)	74	145	5964	20135	8.52e-08	4.3e-06	1.72	9.66e-05	3.08e-06	4.88e-08	FCMR,ANKRD33B,PRDM1,LIPA,ELK3,WDR44,GPR174,SENP7,C3ORF18,HELB,CCND1,RNF19A,ANXA6,IDS,CTSH,TBC1D22A,AGFG2,CR2,MEF2C,ZBTB38,TBC1D9,ACSL5,TRAF1,PDCD1LG2,SYNGR3,DNM1,ADAM19,ITPKB,ZEB1,TMX3,TBC1D4,SLC9A9,IRF2,FSCN1,SGK1,STAM2,BIRC3,MAGEH1,SP100,SEMA7A,IGSF3,AMIGO2,NEDD9,SNX33,ZBTB4,DLL1,ARHGAP12,ZNRF1,KIF3B,INPP5F,EPB41L2,IL21R,ST8SIA4,STK38L,LRRC8B,ST3GAL1,TRIM44,SLAMF1,TTC14,WWTR1,GALNT6,SEC24A,ST8SIA1,PHF11,FBXL17,ERBIN,KLHL22,FMNL3,SLC4A8,MOV10,UST,NBR1,C18ORF32,TACC1
TFLINK	zinc finger protein 366(ZNF366)	58	145	4767	20135	1.48e-05	0.000184	1.69	0.0167	0.000132	8.62e-06	CD84,FCMR,PRDM1,ELK3,RPS6KA3,GLIPR1,RNF19A,SESN1,ANXA6,IDS,CTSH,ITGB8,TBC1D22A,AGFG2,IL10,SCARA3,MEF2C,WSB2,TBC1D9,PDCD1LG2,DNM1,ITPKB,MMP14,CD200R1,ZEB1,MDFIC,TBC1D4,COL6A1,IRF2,FSCN1,SGK1,BIRC3,SP100,AMIGO2,NEDD9,CREBL2,ZBTB4,DPP4,ZNRF1,SOCS1,CLMP,INPP5F,EPB41L2,IL21R,RAB29,TBC1D17,ST3GAL1,SLAMF1,GALNT6,PNPLA7,ERBIN,KLHL22,MCC,POU6F1,MOV10,UST,CD28,TACC1
TFLINK	zinc finger and SCAN domain containing 4(ZSCAN4)	15	145	1236	20135	0.0593	0.161	1.69	1.00e+0	0.116	0.033	WWTR1,FCMR,PFKFB3,ST8SIA1,ZBTB38,FBXL17,ZBTB4,CDYL2,SPSB1,TBC1D4,EPB41L2,IRF2,NBR1,ST8SIA4,BIRC3
TFLINK	zinc finger protein 398(ZNF398)	30	145	2523	20135	0.0063	0.0259	1.65	0.999	0.0185	0.00368	SEMA7A,SNX33,ZBTB4,ELK3,RPS6KA3,RNF19A,IDS,CTSH,LRRC8B,AGFG2,DUSP4,WWTR1,SCARA3,MEF2C,CADM4,LAMB3,WSB2,PNPLA7,FBXL17,ERBIN,KLHL22,SYNGR3,L1CAM,DNM1,FMNL3,MOV10,ZEB1,MDFIC,IRF2,UST
TFLINK	zinc finger protein 654(ZNF654)	20	145	1695	20135	0.0334	0.101	1.64	1.00e+0	0.0724	0.0193	ABCA2,CR2,MEF2C,ST8SIA1,KLHL22,MCC,LIPA,CACNA1H,ARHGAP12,FMNL3,ZNRF1,SLC4A8,SGPL1,CCND1,TBC1D4,UST,CRELD1,SGK1,STAM2,PPARD
TFLINK	basic leucine zipper ATF-like transcription factor 3(BATF3)	37	145	3148	20135	0.00234	0.0108	1.63	0.93	0.00777	0.00139	SP100,PRDM1,DPP4,HELB,RNF19A,ZNF548,ANXA6,IL21R,STK38L,CTSH,LRRC8B,AGFG2,CTHRC1,IL10,WWTR1,MEF2C,PNPLA7,ZBTB38,KLHDC1,PHF11,ERBIN,MTHFR,TBC1D9,PDCD1LG2,MCC,GPR137B,ZEB1,TMX3,TBC1D4,IRF2,SLC9A9,NBR1,C18ORF32,CD28,TACC1,CRELD1,SGK1
TFLINK	methyltransferase 3, N6-adenosine-methyltransferase complex catalytic subunit(METTL3)	31	145	2669	20135	0.00744	0.0296	1.61	1.00e+0	0.0212	0.00445	NCKAP1,SEMA7A,ANKRD33B,SERPINE2,LTBP2,PTPRK,ZBTB4,CACNA1H,ZNRF1,RPS6KA3,SOCS1,EPB41L2,WWC3,NCK2,CCDC92,ABCA2,SCARA3,PTPRN2,PNPLA7,ZBTB38,ERBIN,SYNGR3,L1CAM,CDYL2,DNM1,FMNL3,ITPKB,UST,FSCN1,TACC1,LPIN1
TFLINK	zinc finger protein 148(ZNF148)	26	145	2241	20135	0.0161	0.0552	1.61	1.00e+0	0.0395	0.00955	NCKAP1,MAGEH1,SEMA7A,PFKFB3,LTBP2,CREBL2,GDPD5,CACNA1H,ZNRF1,SENP7,SESN1,WWC3,IDS,CCDC92,ST3GAL1,CTHRC1,CR2,FNBP1,PHF11,MCC,SYNGR3,FMNL3,MOV10,ZEB1,FSCN1,TACC1
TFLINK	bromodomain containing 7(BRD7)	82	145	7104	20135	2.07e-07	6.98e-06	1.6	0.000235	5e-06	1.28e-07	CD84,FCMR,PRDM1,LIPA,RPS6KA3,GLIPR1,C3ORF18,CCND1,ZNF83,RNF19A,SESN1,ANXA6,CTSH,ITGB8,CCDC92,AGFG2,IL10,DUSP4,MEF2C,WSB2,IGFBP4,ZBTB38,TBC1D9,ACSL5,TRAF1,PDCD1LG2,MOB3B,DNM1,ITPKB,MMP14,MDFIC,TBC1D4,COL6A1,ADPRH,IRF2,CRELD1,SGK1,PPARD,SP100,SEMA7A,DNAH1,IGSF3,HVCN1,ATP10D,AMIGO2,NEDD9,LTBP2,SNX33,GDPD5,DLL1,DPP4,ZNRF1,SGPL1,CLMP,KIF3B,INPP5F,EPB41L2,IL21R,ST8SIA4,RAB29,LRRC8B,TBC1D17,TRIM44,SLAMF1,NLGN4Y,TTC14,ABCA2,PTPRN2,PNPLA7,ST8SIA1,PHF11,FBXL17,MTHFR,KLHL22,MCC,POU6F1,FMNL3,MOV10,SPSB1,UST,C18ORF32,TACC1
TFLINK	PR/SET domain 6(PRDM6)	19	145	1648	20135	0.0469	0.135	1.6	1.00e+0	0.0964	0.0277	WWTR1,MEF2C,PNPLA7,ZBTB38,FBXL17,CREBL2,PTPRK,MCC,ITPKB,RPS6KA3,SGPL1,ZEB1,SESN1,EPB41L2,UST,C18ORF32,STK38L,TACC1,SGK1
TFLINK	spalt like transcription factor 3(SALL3)	44	145	3840	20135	0.00117	0.006	1.59	0.735	0.0043	0.000717	NCKAP1,ANKRD33B,IGSF3,HVCN1,SNX33,GDPD5,DLL1,CACNA1H,ELK3,ARHGAP12,BAIAP2L2,RNF19A,SESN1,EPB41L2,WWC3,CEP170B,STK38L,ITGB8,CCDC92,ST3GAL1,CTHRC1,DUSP4,WWTR1,CADM3,CR2,MEF2C,PTPRN2,SEC24A,ZBTB38,KLHDC1,FBXL17,ERBIN,TBC1D9,SYNGR3,DNM1,FMNL3,ADAM19,EHD3,IRF2,UST,TACC1,SGK1,STAM2,CD200
TFLINK	CBFA2/RUNX1 partner transcriptional co-repressor 3(CBFA2T3)	28	145	2446	20135	0.0141	0.05	1.59	1.00e+0	0.0358	0.00849	NCKAP1,ANKRD33B,HVCN1,PRDM1,GDPD5,SGPL1,CLMP,INPP5F,RNF19A,GOLGA1,ANXA6,IL21R,CTSH,TBC1D22A,WWTR1,ABCA2,MEF2C,APOBEC3F,FNBP1,ST8SIA1,ZBTB38,MCC,DNM1,MOV10,TBC1D4,ADPRH,TACC1,SGK1
TFLINK	HLF transcription factor, PAR bZIP family member(HLF)	29	145	2541	20135	0.0126	0.0461	1.58	1.00e+0	0.0331	0.00767	NCKAP1,SP100,PTPRK,ZNRF1,RNF19A,EPB41L2,IL21R,NCK2,CTSH,LRRC8B,TBC1D17,TRIM44,TTC14,WWTR1,WSB2,PNPLA7,ZBTB38,TBC1D9,ACSL5,POU6F1,SLC4A8,ZEB1,TMX3,TBC1D4,IRF2,NBR1,C18ORF32,CRELD1,SGK1
TFLINK	MAX dimerization protein MGA(MGA)	24	145	2118	20135	0.0275	0.0871	1.57	1.00e+0	0.0624	0.0167	MEF2C,CADM4,PFKFB3,LAMB3,SERPINE2,ZBTB38,ATP10D,AMIGO2,FBXL17,KLHL22,ARFGAP3,FMNL3,ADAM19,TMX3,INPP5F,SESN1,EPB41L2,ANXA6,CTSH,ITGB8,LRRC8B,ST3GAL1,AGFG2,BIRC3
TFLINK	telomeric repeat binding factor 1(TERF1)	35	145	3123	20135	0.00695	0.0282	1.56	1.00e+0	0.0202	0.00431	FCMR,ATP10D,NEDD9,CREBL2,PRDM1,LIPA,ZBTB4,ELK3,GPR174,ZNRF1,HELB,GOLGA1,ST8SIA4,ZNF548,IL21R,ITGB8,ST3GAL1,AGFG2,TRIM44,IL10,TTC14,ABCA2,MEF2C,SEC24A,FNBP1,FBXL17,KLHL22,PDCD1LG2,POU6F1,ITPKB,TMX3,UST,CD28,TACC1,CRELD1
TFLINK	jumonji and AT-rich interaction domain containing 2(JARID2)	91	145	8133	20135	6.53e-08	4.04e-06	1.55	7.39e-05	2.89e-06	4.15e-08	NCKAP1,ANKRD33B,SERPINE2,PRDM1,LIPA,ELK3,RPS6KA3,CCND1,ZNF83,RNF19A,SESN1,WWC3,ANXA6,CEP170B,NCK2,IDS,CTSH,ITGB8,CCDC92,TBC1D22A,DUSP4,CR2,SCARA3,MEF2C,WSB2,FNBP1,IGFBP4,TBC1D9,TRAF1,ARFGAP3,CDYL2,MOB3B,DNM1,ADAM19,ITPKB,MMP14,TOX2,ZEB1,MDFIC,TBC1D4,COL6A1,ADPRH,IRF2,FSCN1,CRELD1,SGK1,STAM2,BIRC3,SEMA7A,PFKFB3,ATP10D,AMIGO2,LTBP2,SNX33,GDPD5,ZBTB4,DLL1,CACNA1H,ARHGAP12,DPP4,SOCS1,CLMP,EPB41L2,ST8SIA4,RAB29,LRRC8B,ST3GAL1,TRIM44,CTHRC1,ABCA2,WWTR1,CADM3,PTPRN2,CADM4,PNPLA7,ST8SIA1,KLHDC1,FBXL17,ERBIN,MTHFR,KLHL22,L1CAM,MCC,GPR137B,POU6F1,SLC4A8,SPSB1,EHD3,UST,C18ORF32,TACC1
TFLINK	myocyte enhancer factor 2A(MEF2A)	54	145	4833	20135	0.000384	0.00242	1.55	0.353	0.00173	0.000242	FCMR,ANKRD33B,PRDM1,WDR44,GPR174,GLIPR1,RNF19A,WWC3,ANXA6,ITGB8,DUSP4,CR2,MEF2C,FNBP1,TRAF1,PDCD1LG2,DNM1,ITPKB,ZEB1,TMX3,TBC1D4,SLC9A9,IRF2,FSCN1,STAM2,BIRC3,SP100,SEMA7A,PFKFB3,ATP10D,NEDD9,LTBP2,CREBL2,ZBTB4,ZNRF1,SGPL1,SOCS1,KIF3B,EPB41L2,IL21R,ST8SIA4,STK38L,ST3GAL1,WWTR1,SEC24A,FBXL17,ERBIN,KLHL22,POU6F1,FMNL3,C18ORF32,CD28,TACC1,LPIN1
TFLINK	metastasis associated 1(MTA1)	60	145	5413	20135	0.000165	0.00123	1.54	0.171	0.000882	0.000105	FCMR,ANKRD33B,RPS6KA3,CCND1,ZNF83,SESN1,GOLGA1,WWC3,ANXA6,CEP170B,IDS,ITGB8,TBC1D22A,MEF2C,WSB2,FNBP1,TRAF1,ARFGAP3,CDYL2,DNM1,ZEB1,TMX3,TBC1D4,COL6A1,CRELD1,STAM2,BIRC3,PPARD,SEMA7A,PFKFB3,AMIGO2,CREBL2,SNX33,ZBTB4,DLL1,CACNA1H,ARHGAP12,SGPL1,SOCS1,KIF3B,RAB29,TBC1D17,ST3GAL1,TRIM44,CTHRC1,ABCA2,WWTR1,SEC24A,PNPLA7,KLHDC1,ERBIN,KLHL22,L1CAM,GPR137B,SLC4A8,SPSB1,EHD3,UST,NBR1,C18ORF32
TFLINK	nuclear factor I A(NFIA)	52	145	4697	20135	0.000677	0.00393	1.54	0.536	0.00282	0.00043	NCKAP1,WDR44,HELB,CCND1,RNF19A,SESN1,ANXA6,CEP170B,CTSH,CCDC92,IL10,DUSP4,MEF2C,WSB2,FNBP1,ZBTB38,TBC1D9,ACSL5,ARFGAP3,CDYL2,IRF2,CRELD1,SGK1,PPARD,DNAH1,PFKFB3,HVCN1,NEDD9,CREBL2,ZBTB4,DPP4,SGPL1,SOCS1,CLMP,KIF3B,TBC1D17,ST3GAL1,CTHRC1,ABCA2,CADM4,LAMB3,ST8SIA1,MTHFR,KLHL22,MCC,POU6F1,FMNL3,SLC4A8,MOV10,SPSB1,NBR1,LPIN1
TFLINK	apolipoprotein B mRNA editing enzyme catalytic subunit 3B(APOBEC3B)	49	145	4432	20135	0.00113	0.00583	1.54	0.721	0.00418	0.000716	FCMR,ANKRD33B,CCND1,RNF19A,SESN1,GOLGA1,ANXA6,CEP170B,IDS,CTSH,ITGB8,CCDC92,TBC1D22A,CR2,WSB2,ZBTB38,TRAF1,SYNGR3,CDYL2,DNM1,TOX2,ADPRH,SGK1,STAM2,BIRC3,PFKFB3,IGSF3,LTBP2,SNX33,GDPD5,CACNA1H,ZNRF1,SGPL1,SOCS1,ST8SIA4,ZNF548,STK38L,ST3GAL1,TTC14,WWTR1,GALNT6,PNPLA7,KLHDC1,FBXL17,MTHFR,L1CAM,POU6F1,SLC4A8,NBR1
TFLINK	DNA meiotic recombinase 1(DMC1)	44	145	3967	20135	0.00226	0.0105	1.54	0.923	0.00755	0.00143	SEMA7A,PFKFB3,SERPINE2,IGSF3,AMIGO2,LTBP2,PTPRK,GDPD5,DLL1,ZBTB4,CACNA1H,DPP4,ZNRF1,CCND1,KIF3B,INPP5F,RNF19A,SESN1,EPB41L2,WWC3,NCK2,CTSH,ITGB8,LRRC8B,CCDC92,TRIM44,CTHRC1,DUSP4,SCARA3,PTPRN2,FBXL17,ERBIN,KLHL22,ARFGAP3,SYNGR3,L1CAM,GPR137B,DNM1,FMNL3,ITPKB,TOX2,ZEB1,TRPV6,UST
TFLINK	FA complementation group L(FANCL)	26	145	2343	20135	0.0263	0.0846	1.54	1.00e+0	0.0606	0.0163	SEMA7A,SERPINE2,LTBP2,SNX33,LIPA,ZNRF1,SGPL1,INPP5F,EPB41L2,ZNF548,CEP170B,CCDC92,TRIM44,CTHRC1,TTC14,PTPRN2,CADM4,SEC24A,PNPLA7,ERBIN,TBC1D9,KLHL22,DNM1,POU6F1,UST,CRELD1
TFLINK	lysine demethylase 7A(KDM7A)	23	145	2071	20135	0.0382	0.113	1.54	1.00e+0	0.081	0.0235	DUSP4,ANKRD33B,PFKFB3,WSB2,FBXL17,LTBP2,GDPD5,DLL1,ZBTB4,CDYL2,DNM1,ZNRF1,MOV10,TOX2,SOCS1,ZEB1,RNF19A,EPB41L2,IRF2,WWC3,TACC1,CCDC92,TBC1D22A
TFLINK	neurogenin 2(NEUROG2)	70	145	6384	20135	3.43e-05	0.000329	1.52	0.0381	0.000236	2.21e-05	NCKAP1,ANKRD33B,SERPINE2,PTPRK,PRDM1,LIPA,ELK3,SENP7,GLIPR1,CCND1,RNF19A,SESN1,IDS,ITGB8,TBC1D22A,CR2,MEF2C,ZBTB38,SYNGR3,CDYL2,DNM1,ITPKB,MMP14,TOX2,ZEB1,MDFIC,TBC1D4,COL6A1,IRF2,FSCN1,CRELD1,SGK1,BIRC3,PPARD,MAGEH1,SP100,DNAH1,PFKFB3,ATP10D,AMIGO2,CREBL2,SNX33,ZNRF1,SOCS1,CLMP,EPB41L2,IL21R,STK38L,LRRC8B,ST3GAL1,TRIM44,CTHRC1,WWTR1,SEC24A,LAMB3,PNPLA7,ST8SIA1,FBXL17,ERBIN,MTHFR,KLHL22,MCC,POU6F1,SLC4A8,SPSB1,EHD3,UST,C18ORF32,TACC1,LPIN1
TFLINK	heterogeneous nuclear ribonucleoprotein K(HNRNPK)	62	145	5654	20135	0.000158	0.0012	1.52	0.164	0.000857	0.000102	NCKAP1,ELK3,RPS6KA3,BAIAP2L2,CCND1,RNF19A,SESN1,GOLGA1,WWC3,ANXA6,NCK2,IDS,CTSH,CCDC92,AGFG2,MEF2C,WSB2,IGFBP4,TBC1D9,ARFGAP3,SYNGR3,DNM1,ITPKB,ZEB1,MDFIC,COL6A1,IRF2,FSCN1,CRELD1,SGK1,PPARD,SEMA7A,PFKFB3,IGSF3,SNX33,GDPD5,ZBTB4,CACNA1H,ARHGAP12,ZNRF1,SGPL1,SOCS1,INPP5F,STK38L,ST3GAL1,CTHRC1,SLAMF1,ABCA2,CADM4,PNPLA7,KLHDC1,PHF11,FBXL17,ERBIN,MTHFR,KLHL22,L1CAM,GPR137B,POU6F1,FMNL3,TACC1,CD200
TFLINK	nuclear receptor subfamily 5 group A member 2(NR5A2)	50	145	4574	20135	0.00125	0.00631	1.52	0.757	0.00453	0.000802	FCMR,PTPRK,CCND1,RNF19A,ANXA6,CEP170B,TBC1D22A,AGFG2,CR2,MEF2C,WSB2,TBC1D9,ARFGAP3,SYNGR3,CDYL2,DNM1,ITPKB,TMX3,TBC1D4,CRELD1,STAM2,PPARD,SEMA7A,PFKFB3,IGSF3,HVCN1,ATP10D,SNX33,ARHGAP12,DPP4,ZNRF1,SGPL1,CLMP,INPP5F,RAB29,STK38L,LRRC8B,TBC1D17,ST3GAL1,WWTR1,GALNT6,LAMB3,PNPLA7,ST8SIA1,KLHDC1,MTHFR,KLHL22,L1CAM,SLC4A8,EHD3
TFLINK	SWI/SNF related BAF chromatin remodeling complex subunit E1(SMARCE1)	38	145	3478	20135	0.00688	0.028	1.52	1.00e+0	0.0201	0.00439	SP100,SEMA7A,PFKFB3,NEDD9,PTPRK,GDPD5,DLL1,ZNRF1,RPS6KA3,CLMP,CCND1,RNF19A,SESN1,ANXA6,NCK2,CTSH,LRRC8B,ST3GAL1,TBC1D22A,CTHRC1,IL10,WWTR1,MEF2C,PTPRN2,SEC24A,LAMB3,WSB2,ZBTB38,PHF11,KLHL22,MCC,DNM1,MOV10,TBC1D4,IRF2,C18ORF32,SGK1,PPARD
TFLINK	establishment of sister chromatid cohesion N-acetyltransferase 2(ESCO2)	34	145	3113	20135	0.0116	0.043	1.52	1.00e+0	0.0309	0.00739	PFKFB3,SERPINE2,AMIGO2,LTBP2,SNX33,GDPD5,ZBTB4,CACNA1H,ZNRF1,SGPL1,CCND1,GOLGA1,IDS,ITGB8,CCDC92,TBC1D22A,MEF2C,ST8SIA1,FBXL17,ERBIN,KLHL22,MCC,MOB3B,DNM1,FMNL3,SLC4A8,MOV10,MDFIC,TBC1D4,UST,C18ORF32,FSCN1,TACC1,SGK1
TFLINK	zinc finger and SCAN domain containing 16(ZSCAN16)	22	145	2008	20135	0.0489	0.138	1.52	1.00e+0	0.0992	0.0304	WWTR1,MEF2C,WSB2,ZBTB38,KLHDC1,PHF11,CREBL2,PTPRK,MCC,ZBTB4,ELK3,POU6F1,MOV10,GLIPR1,TOX2,SESN1,EPB41L2,ST8SIA4,STK38L,SGK1,AGFG2,SLAMF1
TFLINK	BORCS8-MEF2B readthrough(BORCS8-MEF2B)	74	145	6822	20135	2.24e-05	0.000241	1.51	0.025	0.000173	1.46e-05	NCKAP1,CD84,FCMR,ANKRD33B,SERPINE2,PRDM1,LIPA,ELK3,WDR44,RPS6KA3,GLIPR1,RNF19A,SESN1,GOLGA1,WWC3,ANXA6,ITGB8,TBC1D22A,AGFG2,IL10,CR2,MEF2C,ZBTB38,TBC1D9,TRAF1,PDCD1LG2,DNM1,ITPKB,TOX2,ZEB1,TMX3,MDFIC,TBC1D4,IRF2,ZNF831,SGK1,STAM2,BIRC3,MAGEH1,SP100,SEMA7A,DNAH1,ATP10D,NEDD9,CREBL2,ZBTB4,DLL1,ZNRF1,SOCS1,CLMP,KIF3B,INPP5F,EPB41L2,IL21R,ST8SIA4,ZNF548,TBC1D17,ST3GAL1,SLAMF1,TTC14,WWTR1,SEC24A,PNPLA7,PHF11,FBXL17,MTHFR,MCC,GPR137B,SLC4A8,UST,NBR1,C18ORF32,CD28,TACC1
TFLINK	myocyte enhancer factor 2B(MEF2B)	74	145	6822	20135	2.24e-05	0.000241	1.51	0.025	0.000173	1.46e-05	NCKAP1,CD84,FCMR,ANKRD33B,SERPINE2,PRDM1,LIPA,ELK3,WDR44,RPS6KA3,GLIPR1,RNF19A,SESN1,GOLGA1,WWC3,ANXA6,ITGB8,TBC1D22A,AGFG2,IL10,CR2,MEF2C,ZBTB38,TBC1D9,TRAF1,PDCD1LG2,DNM1,ITPKB,TOX2,ZEB1,TMX3,MDFIC,TBC1D4,IRF2,ZNF831,SGK1,STAM2,BIRC3,MAGEH1,SP100,SEMA7A,DNAH1,ATP10D,NEDD9,CREBL2,ZBTB4,DLL1,ZNRF1,SOCS1,CLMP,KIF3B,INPP5F,EPB41L2,IL21R,ST8SIA4,ZNF548,TBC1D17,ST3GAL1,SLAMF1,TTC14,WWTR1,SEC24A,PNPLA7,PHF11,FBXL17,MTHFR,MCC,GPR137B,SLC4A8,UST,NBR1,C18ORF32,CD28,TACC1
TFLINK	odd-skipped related transciption factor 2(OSR2)	49	145	4516	20135	0.00171	0.00828	1.51	0.856	0.00593	0.00111	PTPRK,ELK3,WDR44,CCND1,ZNF83,RNF19A,SESN1,GOLGA1,ITGB8,AGFG2,DUSP4,MEF2C,ZBTB38,ARFGAP3,SYNGR3,CDYL2,DNM1,TMX3,MDFIC,TBC1D4,IRF2,SGK1,SEMA7A,ATP10D,AMIGO2,CREBL2,GDPD5,ARHGAP12,SGPL1,INPP5F,EPB41L2,IL21R,LRRC8B,TRIM44,WWTR1,PTPRN2,SEC24A,LAMB3,PNPLA7,MTHFR,MCC,SLC4A8,MOV10,SPSB1,UST,NBR1,C18ORF32,TACC1,LPIN1
TFLINK	Spi-B transcription factor(SPIB)	55	145	5085	20135	0.000747	0.00425	1.5	0.571	0.00305	0.000486	NCKAP1,CD84,FCMR,ANKRD33B,PTPRK,PRDM1,RPS6KA3,SENP7,GLIPR1,RNF19A,GOLGA1,ANXA6,AGFG2,IL10,MEF2C,FNBP1,IGFBP4,TBC1D9,ACSL5,PDCD1LG2,DNM1,ZEB1,MDFIC,TBC1D4,IRF2,FSCN1,SGK1,STAM2,BIRC3,SP100,NEDD9,ZBTB4,DLL1,ARHGAP12,DPP4,ZNRF1,SGPL1,KIF3B,INPP5F,EPB41L2,IL21R,STK38L,TBC1D17,ST3GAL1,TTC14,GALNT6,SEC24A,LAMB3,MTHFR,GPR137B,SLC4A8,EHD3,C18ORF32,CD28,TACC1
TFLINK	STAG2 cohesin complex component(STAG2)	49	145	4589	20135	0.00242	0.0111	1.48	0.936	0.00795	0.00159	NCKAP1,SERPINE2,PTPRK,PRDM1,ELK3,RPS6KA3,CCND1,GOLGA1,TBC1D22A,MEF2C,FNBP1,ZBTB38,MOB3B,DNM1,ITPKB,MMP14,TBC1D4,SLC9A9,FSCN1,CRELD1,SGK1,STAM2,PPARD,SP100,PFKFB3,AMIGO2,NEDD9,LTBP2,GDPD5,CACNA1H,ARHGAP12,ZNRF1,SGPL1,ZNF548,TRIM44,ABCA2,WWTR1,ST8SIA1,ERBIN,KLHL22,MCC,FMNL3,SLC4A8,MOV10,SPSB1,EHD3,TRPV6,UST,TACC1
TFLINK	zinc finger and BTB domain containing 16(ZBTB16)	40	145	3746	20135	0.00777	0.0307	1.48	1.00e+0	0.022	0.00507	CD84,HVCN1,NEDD9,DLL1,ZBTB4,CACNA1H,ELK3,WDR44,ZNRF1,SENP7,HELB,CLMP,INPP5F,SESN1,EPB41L2,STK38L,CTSH,ST3GAL1,TBC1D22A,SLAMF1,TTC14,MEF2C,SEC24A,WSB2,ZBTB38,MTHFR,ACSL5,GPR137B,DNM1,ITPKB,SLC4A8,CD200R1,ZEB1,MDFIC,TBC1D4,NBR1,C18ORF32,TACC1,SGK1,BIRC3
TFLINK	transcription factor 7(TCF7)	38	145	3574	20135	0.0106	0.0395	1.48	1.00e+0	0.0283	0.00694	SP100,ANKRD33B,HVCN1,NEDD9,CREBL2,PRDM1,ZBTB4,WDR44,ZNRF1,SGPL1,CCND1,INPP5F,EPB41L2,STK38L,LRRC8B,ST3GAL1,AGFG2,DUSP4,CADM4,SEC24A,WSB2,PNPLA7,FNBP1,ZBTB38,PHF11,FBXL17,ACSL5,KLHL22,PDCD1LG2,DNM1,POU6F1,TBC1D4,IRF2,FSCN1,TACC1,CRELD1,SGK1,BIRC3
TFLINK	partner and localizer of BRCA2(PALB2)	31	145	2901	20135	0.0223	0.0731	1.48	1.00e+0	0.0524	0.0144	FCMR,AMIGO2,CREBL2,PTPRK,PRDM1,DLL1,ZBTB4,ELK3,ARHGAP12,WDR44,ZNF83,SESN1,ZNF548,ITGB8,TBC1D17,ST3GAL1,TBC1D22A,TTC14,CADM3,SEC24A,LAMB3,ZBTB38,PHF11,FBXL17,TBC1D9,ACSL5,GPR137B,DNM1,LPIN1,SGK1,STAM2
TFLINK	BCL11 transcription factor A(BCL11A)	110	145	10412	20135	2.57e-09	5.83e-07	1.47	2.92e-06	4.18e-07	1.74e-09	NCKAP1,FCMR,PRDM1,LIPA,ELK3,GPR174,RPS6KA3,BAIAP2L2,CCND1,ZNF83,RNF19A,SESN1,GOLGA1,WWC3,CCDC92,TBC1D22A,AGFG2,MEF2C,FNBP1,IGFBP4,ZBTB38,ACSL5,MOB3B,TMX3,SLC9A9,ADPRH,FSCN1,STAM2,SEMA7A,PFKFB3,HVCN1,CREBL2,LTBP2,ZBTB4,CACNA1H,ARHGAP12,DPP4,SGPL1,SOCS1,INPP5F,KIF3B,EPB41L2,ST8SIA4,STK38L,TBC1D17,ST3GAL1,SLAMF1,ABCA2,WWTR1,PTPRN2,ST8SIA1,KLHDC1,PHF11,KLHL22,MTHFR,MCC,GPR137B,POU6F1,MOV10,UST,CD28,CD200,ANKRD33B,WDR44,SENP7,GLIPR1,ANXA6,CEP170B,NCK2,ITGB8,DUSP4,CR2,TBC1D9,TRAF1,PDCD1LG2,SYNGR3,CDYL2,DNM1,ITPKB,CD200R1,TOX2,ZEB1,MDFIC,TBC1D4,COL6A1,IRF2,CRELD1,SGK1,BIRC3,PPARD,SP100,ATP10D,NEDD9,DLL1,ZNRF1,CLMP,IL21R,RAB29,LRRC8B,CTHRC1,TTC14,SEC24A,PNPLA7,FBXL17,ERBIN,FMNL3,NBR1,C18ORF32,TACC1,LPIN1
TFLINK	basic leucine zipper ATF-like transcription factor(BATF)	90	145	8479	20135	1.41e-06	2.82e-05	1.47	0.00159	2.02e-05	9.45e-07	NCKAP1,CD84,FCMR,ANKRD33B,PRDM1,LIPA,ELK3,WDR44,GPR174,SENP7,GLIPR1,CCND1,ANXA6,IDS,CTSH,ITGB8,TBC1D22A,AGFG2,DUSP4,MEF2C,WSB2,FNBP1,ZBTB38,PDCD1LG2,SYNGR3,MOB3B,DNM1,ITPKB,ZEB1,TMX3,TBC1D4,ADPRH,SLC9A9,IRF2,FSCN1,CRELD1,SGK1,STAM2,BIRC3,PPARD,SP100,SEMA7A,DNAH1,PFKFB3,HVCN1,ATP10D,NEDD9,LTBP2,GDPD5,ZBTB4,DLL1,ZNRF1,SGPL1,SOCS1,CLMP,KIF3B,INPP5F,EPB41L2,IL21R,ST8SIA4,RAB29,ZNF548,STK38L,LRRC8B,TBC1D17,ST3GAL1,TRIM44,TTC14,ABCA2,WWTR1,GALNT6,SEC24A,LAMB3,ST8SIA1,PHF11,FBXL17,ERBIN,MTHFR,KLHL22,MCC,GPR137B,POU6F1,FMNL3,SLC4A8,UST,NBR1,C18ORF32,CD28,TACC1,CD200
TFLINK	zinc finger protein 467(ZNF467)	81	145	7647	20135	1.32e-05	0.000168	1.47	0.0148	0.00012	8.84e-06	FCMR,ANKRD33B,PTPRK,PRDM1,ELK3,SENP7,C3ORF18,HELB,SESN1,ANXA6,IDS,CTSH,CCDC92,TBC1D22A,AGFG2,DUSP4,SCARA3,MEF2C,WSB2,FNBP1,TBC1D9,ARFGAP3,SYNGR3,CDYL2,DNM1,ADAM19,TOX2,ZEB1,TMX3,MDFIC,TBC1D4,COL6A1,IRF2,FSCN1,CRELD1,SGK1,BIRC3,SEMA7A,DNAH1,PFKFB3,IGSF3,AMIGO2,CREBL2,SNX33,GDPD5,ZBTB4,CACNA1H,ARHGAP12,ZNRF1,SGPL1,SOCS1,KIF3B,INPP5F,EPB41L2,ST8SIA4,RAB29,STK38L,ZNF469,LRRC8B,ST3GAL1,TRIM44,WWTR1,CADM4,APOBEC3F,LAMB3,PNPLA7,ST8SIA1,PHF11,FBXL17,ERBIN,MTHFR,KLHL22,L1CAM,MCC,GPR137B,POU6F1,FMNL3,SLC4A8,MOV10,UST,TACC1
TFLINK	zinc finger protein 341(ZNF341)	98	145	9323	20135	2.54e-07	8.23e-06	1.46	0.000288	5.9e-06	1.72e-07	NCKAP1,FCMR,PRDM1,LIPA,ELK3,RPS6KA3,HELB,CCND1,ZNF83,RNF19A,SESN1,GOLGA1,WWC3,CCDC92,TBC1D22A,AGFG2,MEF2C,WSB2,FNBP1,ZBTB38,ADAM19,TMX3,FSCN1,STAM2,PFKFB3,IGSF3,CREBL2,LTBP2,ZBTB4,ARHGAP12,DPP4,SOCS1,INPP5F,KIF3B,EPB41L2,ST8SIA4,ZNF548,STK38L,TBC1D17,ST3GAL1,ABCA2,WWTR1,APOBEC3F,PHF11,KLHL22,MTHFR,MCC,POU6F1,MOV10,UST,CD28,CD200,PTPRK,WDR44,SENP7,ANXA6,NCK2,IDS,ITGB8,CTSH,DUSP4,CR2,TRAF1,SYNGR3,DNM1,ITPKB,TOX2,ZEB1,MDFIC,TBC1D4,COL6A1,IRF2,CRELD1,SGK1,BIRC3,PPARD,SP100,ATP10D,AMIGO2,NEDD9,SNX33,GDPD5,DLL1,CLMP,IL21R,RAB29,GALNT6,SEC24A,PNPLA7,FBXL17,ERBIN,FMNL3,SLC4A8,SPSB1,NBR1,C18ORF32,TACC1,LPIN1
TFLINK	catalase(CAT)	65	145	6200	20135	0.00037	0.00234	1.46	0.343	0.00168	0.000249	SERPINE2,LIPA,ELK3,C3ORF18,BAIAP2L2,RNF19A,WWC3,CEP170B,NCK2,CTSH,ITGB8,CCDC92,DUSP4,CR2,SCARA3,MEF2C,TBC1D9,TRAF1,SYNGR3,CDYL2,DNM1,ADAM19,MMP14,TOX2,ZEB1,TMX3,MDFIC,ADPRH,FSCN1,CRELD1,SGK1,SEMA7A,DNAH1,PFKFB3,HVCN1,SNX33,GDPD5,CACNA1H,ZNRF1,CLMP,KIF3B,INPP5F,EPB41L2,STK38L,ZNF469,LRRC8B,ST3GAL1,TRIM44,CTHRC1,ABCA2,GALNT6,CADM3,PTPRN2,PNPLA7,ST8SIA1,PHF11,ERBIN,L1CAM,FMNL3,SLC4A8,EHD3,C18ORF32,TACC1,LPIN1,CD200
TFLINK	T-box transcription factor 21(TBX21)	122	145	11771	20135	3.23e-11	3.66e-08	1.44	3.66e-08	2.62e-08	2.23e-11	NCKAP1,CD84,FCMR,SERPINE2,PRDM1,LIPA,ELK3,GPR174,RPS6KA3,HELB,C3ORF18,CCND1,ZNF83,RNF19A,SESN1,GOLGA1,WWC3,CCDC92,TBC1D22A,AGFG2,MEF2C,WSB2,FNBP1,ZBTB38,ACSL5,MOB3B,ADAM19,TMX3,SLC9A9,ADPRH,FSCN1,ZNF831,STAM2,SEMA7A,PFKFB3,IGSF3,HVCN1,CREBL2,LTBP2,ZBTB4,CACNA1H,ARHGAP12,DPP4,SGPL1,SOCS1,INPP5F,KIF3B,EPB41L2,ST8SIA4,ZNF548,STK38L,TBC1D17,ST3GAL1,SLAMF1,ABCA2,WWTR1,APOBEC3F,ST8SIA1,KLHDC1,PHF11,KLHL22,MTHFR,MCC,POU6F1,EHD3,UST,CD28,CD200,ANKRD33B,PTPRK,WDR44,SENP7,GLIPR1,ANXA6,IDS,ITGB8,CTSH,IL10,DUSP4,TRAF1,PDCD1LG2,ARFGAP3,SYNGR3,DNM1,ITPKB,CD200R1,TOX2,ZEB1,MDFIC,TBC1D4,IRF2,CRELD1,SGK1,BIRC3,PPARD,MAGEH1,SP100,ATP10D,AMIGO2,NEDD9,GDPD5,DLL1,ZNRF1,CLMP,IL21R,RAB29,LRRC8B,TRIM44,CTHRC1,TTC14,GALNT6,SEC24A,LAMB3,FBXL17,ERBIN,FMNL3,SLC4A8,SPSB1,NBR1,C18ORF32,TACC1,LPIN1
TFLINK	scaffold attachment factor B(SAFB)	29	145	2795	20135	0.039	0.115	1.44	1.00e+0	0.0824	0.0259	SEMA7A,PFKFB3,ANKRD33B,LTBP2,GDPD5,DLL1,CACNA1H,CCND1,RNF19A,SESN1,EPB41L2,WWC3,CEP170B,CTSH,ST3GAL1,CTHRC1,CADM4,KLHDC1,ERBIN,DNM1,FMNL3,ZEB1,TBC1D4,COL6A1,ADPRH,C18ORF32,FSCN1,CRELD1,STAM2
TFLINK	nuclear factor kappa B subunit 2(NFKB2)	111	145	10857	20135	1.85e-08	1.75e-06	1.42	2.1e-05	1.25e-06	1.3e-08	NCKAP1,FCMR,PRDM1,LIPA,ELK3,RPS6KA3,HELB,C3ORF18,CCND1,RNF19A,SESN1,GOLGA1,WWC3,CCDC92,TBC1D22A,AGFG2,MEF2C,WSB2,FNBP1,ZBTB38,ACSL5,ADAM19,TMX3,SLC9A9,ADPRH,FSCN1,STAM2,SEMA7A,PFKFB3,IGSF3,HVCN1,LTBP2,ZBTB4,CACNA1H,ARHGAP12,DPP4,SGPL1,SOCS1,INPP5F,KIF3B,EPB41L2,ST8SIA4,ZNF548,STK38L,TBC1D17,ST3GAL1,SLAMF1,ABCA2,WWTR1,ST8SIA1,KLHDC1,PHF11,KLHL22,MTHFR,L1CAM,MCC,GPR137B,MOV10,EHD3,UST,CD28,ANKRD33B,WDR44,SENP7,GLIPR1,ANXA6,IDS,ITGB8,CTSH,IL10,DUSP4,TBC1D9,TRAF1,PDCD1LG2,ARFGAP3,SYNGR3,DNM1,CD200R1,ZEB1,MDFIC,TBC1D4,COL6A1,IRF2,CRELD1,SGK1,BIRC3,PPARD,SP100,ATP10D,NEDD9,SNX33,GDPD5,DLL1,ZNRF1,IL21R,RAB29,LRRC8B,TRIM44,CTHRC1,GALNT6,SEC24A,PNPLA7,FBXL17,ERBIN,FMNL3,SLC4A8,SPSB1,NBR1,C18ORF32,TACC1,LPIN1
TFLINK	C-terminal binding protein 2(CTBP2)	86	145	8399	20135	1.99e-05	0.000228	1.42	0.0223	0.000163	1.38e-05	ANKRD33B,SERPINE2,PTPRK,PRDM1,LIPA,RPS6KA3,SENP7,CCND1,RNF19A,SESN1,ANXA6,CEP170B,NCK2,CTSH,ITGB8,CCDC92,TBC1D22A,AGFG2,DUSP4,CR2,SCARA3,WSB2,FNBP1,ZBTB38,TBC1D9,TRAF1,CDYL2,MOB3B,DNM1,ADAM19,MMP14,ZEB1,TMX3,TBC1D4,IRF2,CRELD1,SGK1,STAM2,BIRC3,PPARD,PFKFB3,IGSF3,ATP10D,AMIGO2,NEDD9,LTBP2,CREBL2,SNX33,GDPD5,ZBTB4,DLL1,ARHGAP12,DPP4,ZNRF1,SGPL1,CLMP,INPP5F,EPB41L2,ST8SIA4,RAB29,LRRC8B,ST3GAL1,TRIM44,CTHRC1,TTC14,ABCA2,WWTR1,CADM3,CADM4,SEC24A,LAMB3,PNPLA7,ST8SIA1,KLHDC1,FBXL17,ERBIN,KLHL22,L1CAM,SLC4A8,SPSB1,EHD3,UST,NBR1,C18ORF32,TACC1,LPIN1
TFLINK	lamin A/C(LMNA)	77	145	7526	20135	0.000115	0.000903	1.42	0.122	0.000647	7.95e-05	NCKAP1,SERPINE2,PRDM1,ELK3,RPS6KA3,SENP7,BAIAP2L2,HELB,ZNF83,RNF19A,SESN1,GOLGA1,NCK2,CTSH,CCDC92,TBC1D22A,AGFG2,IL10,DUSP4,CR2,MEF2C,WSB2,ZBTB38,TBC1D9,ACSL5,CDYL2,DNM1,TOX2,ZEB1,TMX3,TBC1D4,COL6A1,SGK1,BIRC3,SP100,SEMA7A,DNAH1,PFKFB3,NEDD9,LTBP2,GDPD5,CACNA1H,ARHGAP12,DPP4,SGPL1,EPB41L2,ST8SIA4,RAB29,ZNF548,STK38L,TBC1D17,CTHRC1,TTC14,WWTR1,CADM3,CADM4,SEC24A,LAMB3,PNPLA7,ST8SIA1,KLHDC1,ERBIN,MTHFR,KLHL22,L1CAM,MCC,GPR137B,POU6F1,FMNL3,SLC4A8,MOV10,SPSB1,TRPV6,C18ORF32,TACC1,LPIN1,CD200
TFLINK	zinc finger and BTB domain containing 8A(ZBTB8A)	44	145	4308	20135	0.0105	0.0392	1.42	1.00e+0	0.0281	0.00714	SEMA7A,PFKFB3,SERPINE2,AMIGO2,LTBP2,SNX33,LIPA,ZBTB4,ELK3,ZNRF1,SOCS1,CCND1,INPP5F,SESN1,EPB41L2,GOLGA1,ANXA6,CCDC92,TBC1D17,ST3GAL1,TBC1D22A,AGFG2,TTC14,WWTR1,ABCA2,MEF2C,ZBTB38,FBXL17,MTHFR,TBC1D9,TRAF1,MCC,ARFGAP3,CDYL2,DNM1,FMNL3,SPSB1,ZEB1,TBC1D4,IRF2,C18ORF32,CRELD1,SGK1,BIRC3
TFLINK	lysine demethylase 5C(KDM5C)	57	145	5598	20135	0.00251	0.0114	1.41	0.942	0.00818	0.00173	LIPA,BAIAP2L2,RNF19A,SESN1,GOLGA1,ANXA6,CEP170B,CTSH,ITGB8,AGFG2,MEF2C,WSB2,FNBP1,ZBTB38,ARFGAP3,SYNGR3,CDYL2,DNM1,ITPKB,TBC1D4,COL6A1,CRELD1,BIRC3,PPARD,SP100,PFKFB3,HVCN1,LTBP2,SNX33,GDPD5,DLL1,SGPL1,SOCS1,INPP5F,RAB29,LRRC8B,TBC1D17,ST3GAL1,TRIM44,CTHRC1,TTC14,GALNT6,CADM4,SEC24A,LAMB3,ST8SIA1,KLHDC1,FBXL17,MTHFR,KLHL22,MCC,POU6F1,FMNL3,SLC4A8,C18ORF32,TACC1,LPIN1
TFLINK	signal transducer and activator of transcription 4(STAT4)	56	145	5496	20135	0.00279	0.0126	1.41	0.958	0.00903	0.00192	FCMR,PRDM1,GLIPR1,HELB,RNF19A,SESN1,ANXA6,NCK2,IDS,CTSH,ITGB8,TBC1D22A,AGFG2,IL10,MEF2C,WSB2,ZBTB38,TRAF1,ARFGAP3,SYNGR3,DNM1,ITPKB,TOX2,ZEB1,TMX3,MDFIC,IRF2,FSCN1,STAM2,BIRC3,SP100,PFKFB3,ATP10D,NEDD9,ARHGAP12,ZNRF1,IL21R,RAB29,LRRC8B,ST3GAL1,WWTR1,GALNT6,PTPRN2,PNPLA7,PHF11,ERBIN,MTHFR,KLHL22,MCC,GPR137B,FMNL3,SLC4A8,MOV10,UST,CD28,TACC1
TFLINK	PHD finger protein 6(PHF6)	48	145	4740	20135	0.00797	0.0312	1.41	1.00e+0	0.0224	0.0055	NCKAP1,SEMA7A,FCMR,PFKFB3,SERPINE2,IGSF3,LTBP2,CREBL2,SNX33,GDPD5,DLL1,ZNRF1,CCND1,INPP5F,ZNF83,RNF19A,SESN1,EPB41L2,GOLGA1,CEP170B,NCK2,STK38L,LRRC8B,CCDC92,TBC1D17,TBC1D22A,TRIM44,CTHRC1,GALNT6,CADM3,CADM4,FNBP1,ERBIN,MTHFR,TBC1D9,KLHL22,ARFGAP3,GPR137B,DNM1,POU6F1,FMNL3,ADAM19,SLC4A8,MMP14,ZEB1,COL6A1,CRELD1,PPARD
TFLINK	phosphatase and tensin homolog(PTEN)	100	145	9918	20135	1.59e-06	2.95e-05	1.4	0.0018	2.11e-05	1.12e-06	NCKAP1,SERPINE2,ELK3,RPS6KA3,C3ORF18,BAIAP2L2,ZNF83,RNF19A,SESN1,GOLGA1,WWC3,CCDC92,TBC1D22A,MEF2C,SCARA3,MOB3B,ADAM19,TMX3,ADPRH,FSCN1,STAM2,SEMA7A,PFKFB3,IGSF3,HVCN1,CREBL2,LTBP2,ZBTB4,CACNA1H,ARHGAP12,DPP4,SGPL1,INPP5F,KIF3B,EPB41L2,STK38L,TBC1D17,ST3GAL1,ABCA2,WWTR1,CADM3,CADM4,PTPRN2,ST8SIA1,KLHDC1,PHF11,KLHL22,MTHFR,L1CAM,MCC,GPR137B,POU6F1,EHD3,CD200,PTPRK,SENP7,ANXA6,CEP170B,NCK2,IDS,ITGB8,CTSH,DUSP4,CR2,TBC1D9,TRAF1,ARFGAP3,SYNGR3,CDYL2,DNM1,MMP14,TOX2,ZEB1,MDFIC,IRF2,CRELD1,SGK1,DNAH1,AMIGO2,GDPD5,DLL1,ZNRF1,CLMP,RAB29,ZNF469,LRRC8B,TRIM44,CTHRC1,TTC14,GALNT6,SEC24A,LAMB3,PNPLA7,FBXL17,ERBIN,FMNL3,SLC4A8,NBR1,TACC1,LPIN1
TFLINK	ETS homologous factor(EHF)	62	145	6164	20135	0.00183	0.00877	1.4	0.874	0.00628	0.00128	PRDM1,LIPA,ELK3,WDR44,SENP7,GLIPR1,HELB,CCND1,ZNF83,RNF19A,SESN1,GOLGA1,NCK2,ITGB8,TBC1D22A,FNBP1,ZBTB38,TBC1D9,DNM1,MMP14,TMX3,TBC1D4,SLC9A9,IRF2,FSCN1,CRELD1,SGK1,STAM2,BIRC3,MAGEH1,SP100,AMIGO2,CREBL2,SNX33,ZBTB4,DLL1,ARHGAP12,DPP4,CLMP,KIF3B,EPB41L2,IL21R,ZNF548,STK38L,LRRC8B,TBC1D17,ST3GAL1,TTC14,WWTR1,SEC24A,LAMB3,PNPLA7,PHF11,FBXL17,ERBIN,MTHFR,KLHL22,MCC,MOV10,UST,NBR1,C18ORF32
TFLINK	endothelial PAS domain protein 1(EPAS1)	46	145	4558	20135	0.0105	0.0392	1.4	1.00e+0	0.0281	0.00724	PFKFB3,CREBL2,GDPD5,LIPA,ZBTB4,ARHGAP12,DPP4,ZNRF1,HELB,ZNF83,RNF19A,SESN1,GOLGA1,WWC3,ANXA6,IL21R,CTSH,ITGB8,TBC1D17,ST3GAL1,TBC1D22A,CTHRC1,WWTR1,GALNT6,CR2,MEF2C,SEC24A,LAMB3,WSB2,ZBTB38,PHF11,FBXL17,MTHFR,KLHL22,PDCD1LG2,MCC,L1CAM,FMNL3,MMP14,SPSB1,TBC1D4,UST,FSCN1,TACC1,STAM2,BIRC3
TFLINK	tet methylcytosine dioxygenase 3(TET3)	27	145	2677	20135	0.0631	0.171	1.4	1.00e+0	0.122	0.0427	CD84,NEDD9,CREBL2,SNX33,PRDM1,LIPA,DLL1,CLMP,RNF19A,GOLGA1,RAB29,ANXA6,STK38L,TBC1D17,ST3GAL1,AGFG2,CTHRC1,TTC14,WWTR1,MEF2C,LAMB3,ZBTB38,FBXL17,MCC,TBC1D4,NBR1,SGK1
TFLINK	AT-rich interaction domain 1B(ARID1B)	59	145	5907	20135	0.00314	0.0139	1.39	0.972	0.00999	0.00221	NCKAP1,FCMR,PTPRK,LIPA,SENP7,BAIAP2L2,HELB,CCND1,RNF19A,SESN1,ANXA6,CEP170B,CTSH,ITGB8,CCDC92,TBC1D22A,AGFG2,MEF2C,WSB2,FNBP1,TBC1D9,SYNGR3,DNM1,ZEB1,TBC1D4,ADPRH,IRF2,CRELD1,STAM2,BIRC3,PPARD,SP100,CREBL2,SNX33,GDPD5,ZBTB4,ARHGAP12,DPP4,ZNRF1,SGPL1,SOCS1,CLMP,KIF3B,INPP5F,EPB41L2,TBC1D17,CTHRC1,WWTR1,SEC24A,LAMB3,FBXL17,ERBIN,KLHL22,SLC4A8,MOV10,SPSB1,NBR1,C18ORF32,TACC1
TFLINK	cyclin dependent kinase 2(CDK2)	42	145	4207	20135	0.0186	0.0627	1.39	1.00e+0	0.0449	0.013	FCMR,PFKFB3,SERPINE2,HVCN1,LTBP2,GDPD5,ZNRF1,SENP7,C3ORF18,HELB,EPB41L2,STK38L,CTSH,CCDC92,TBC1D17,ST3GAL1,TBC1D22A,TRIM44,TTC14,WWTR1,ABCA2,GALNT6,MEF2C,PNPLA7,ZBTB38,FBXL17,ERBIN,KLHL22,TRAF1,GPR137B,DNM1,POU6F1,FMNL3,ADAM19,ITPKB,SLC4A8,TMX3,SLC9A9,NBR1,LPIN1,CD200,BIRC3
TFLINK	nuclear receptor coactivator 2(NCOA2)	38	145	3806	20135	0.0269	0.0856	1.39	1.00e+0	0.0614	0.0187	NCKAP1,ATP10D,SNX33,PRDM1,ARHGAP12,ZNRF1,BAIAP2L2,CCND1,RNF19A,EPB41L2,RAB29,CEP170B,ANXA6,ITGB8,CCDC92,ST3GAL1,AGFG2,TRIM44,TTC14,CR2,MEF2C,SEC24A,WSB2,PNPLA7,FNBP1,IGFBP4,FBXL17,ERBIN,TBC1D9,GPR137B,DNM1,MDFIC,TBC1D4,NBR1,FSCN1,STAM2,BIRC3,PPARD
TFLINK	recombination activating 2(RAG2)	124	145	12494	20135	5.11e-10	2.89e-07	1.38	5.79e-07	2.07e-07	3.69e-10	NCKAP1,CD84,FCMR,SERPINE2,PRDM1,LIPA,ELK3,RPS6KA3,HELB,C3ORF18,CCND1,ZNF83,RNF19A,SESN1,GOLGA1,WWC3,CCDC92,TBC1D22A,AGFG2,MEF2C,WSB2,FNBP1,IGFBP4,ZBTB38,ACSL5,MOB3B,ADAM19,TMX3,ADPRH,FSCN1,STAM2,SEMA7A,PFKFB3,IGSF3,HVCN1,CREBL2,LTBP2,ZBTB4,CACNA1H,ARHGAP12,SGPL1,SOCS1,INPP5F,KIF3B,EPB41L2,ST8SIA4,ZNF548,STK38L,TBC1D17,ST3GAL1,SLAMF1,WWTR1,CADM4,APOBEC3F,PTPRN2,ST8SIA1,KLHDC1,PHF11,KLHL22,MTHFR,MCC,GPR137B,POU6F1,MOV10,EHD3,UST,CD28,CD200,ANKRD33B,PTPRK,WDR44,SENP7,GLIPR1,ANXA6,NCK2,IDS,ITGB8,CTSH,DUSP4,CR2,TBC1D9,TRAF1,ARFGAP3,SYNGR3,CDYL2,DNM1,ITPKB,TOX2,ZEB1,MDFIC,TBC1D4,COL6A1,IRF2,CRELD1,SGK1,BIRC3,PPARD,MAGEH1,SP100,DNAH1,ATP10D,AMIGO2,NEDD9,SNX33,GDPD5,DLL1,ZNRF1,IL21R,RAB29,LRRC8B,TRIM44,CTHRC1,GALNT6,SEC24A,PNPLA7,FBXL17,ERBIN,FMNL3,SLC4A8,SPSB1,NBR1,C18ORF32,TACC1,LPIN1
TFLINK	LIM domain only 1(LMO1)	87	145	8747	20135	5.87e-05	0.000515	1.38	0.0644	0.000369	4.19e-05	CD84,FCMR,ANKRD33B,SERPINE2,PTPRK,PRDM1,LIPA,ELK3,WDR44,SENP7,C3ORF18,HELB,ZNF83,RNF19A,SESN1,GOLGA1,ANXA6,IDS,CTSH,CCDC92,TBC1D22A,AGFG2,IL10,CR2,WSB2,FNBP1,TRAF1,ARFGAP3,SYNGR3,DNM1,ITPKB,ZEB1,TMX3,TBC1D4,SLC9A9,IRF2,FSCN1,CRELD1,SGK1,BIRC3,PPARD,MAGEH1,SP100,SEMA7A,PFKFB3,HVCN1,NEDD9,CREBL2,GDPD5,ZBTB4,CACNA1H,ARHGAP12,ZNRF1,SGPL1,SOCS1,KIF3B,INPP5F,EPB41L2,IL21R,ST8SIA4,RAB29,ZNF548,STK38L,LRRC8B,TBC1D17,ST3GAL1,ABCA2,WWTR1,GALNT6,CADM4,ST8SIA1,KLHDC1,FBXL17,ERBIN,MTHFR,KLHL22,GPR137B,FMNL3,SLC4A8,MOV10,SPSB1,UST,NBR1,C18ORF32,CD28,TACC1,LPIN1
TFLINK	PR/SET domain 9(PRDM9)	79	145	7936	20135	0.000227	0.00155	1.38	0.227	0.00111	0.000162	NCKAP1,ANKRD33B,SERPINE2,PTPRK,PRDM1,ELK3,WDR44,RPS6KA3,BAIAP2L2,HELB,CCND1,RNF19A,SESN1,WWC3,CEP170B,NCK2,IDS,ITGB8,CCDC92,AGFG2,DUSP4,CR2,SCARA3,MEF2C,WSB2,ZBTB38,TBC1D9,TRAF1,DNM1,ADAM19,ITPKB,TOX2,ZEB1,MDFIC,TBC1D4,COL6A1,SLC9A9,IRF2,FSCN1,CRELD1,SGK1,PPARD,SEMA7A,PFKFB3,ATP10D,AMIGO2,LTBP2,SNX33,GDPD5,ZBTB4,ARHGAP12,ZNRF1,KIF3B,INPP5F,EPB41L2,IL21R,LRRC8B,TBC1D17,WWTR1,PTPRN2,APOBEC3F,PNPLA7,ST8SIA1,KLHDC1,ERBIN,MTHFR,KLHL22,L1CAM,MCC,GPR137B,POU6F1,FMNL3,SLC4A8,SPSB1,EHD3,TRPV6,UST,NBR1,LPIN1
TFLINK	estrogen receptor 2(ESR2)	32	145	3218	20135	0.0477	0.136	1.38	1.00e+0	0.0976	0.033	PFKFB3,ATP10D,SNX33,DLL1,CACNA1H,ZNRF1,BAIAP2L2,CCND1,RNF19A,SESN1,EPB41L2,WWC3,STK38L,CCDC92,ST3GAL1,WWTR1,SEC24A,WSB2,ZBTB38,PHF11,ACSL5,TRAF1,DNM1,ITPKB,MOV10,SPSB1,MDFIC,TBC1D4,COL6A1,TACC1,SGK1,BIRC3
TFLINK	LYL1 basic helix-loop-helix family member(LYL1)	95	145	9603	20135	1.49e-05	0.000184	1.37	0.0167	0.000132	1.07e-05	FCMR,ANKRD33B,SERPINE2,PTPRK,PRDM1,ELK3,SENP7,GLIPR1,HELB,CCND1,RNF19A,SESN1,GOLGA1,WWC3,ANXA6,IDS,CTSH,CCDC92,TBC1D22A,IL10,DUSP4,CR2,SCARA3,MEF2C,WSB2,FNBP1,TBC1D9,ACSL5,TRAF1,MOB3B,DNM1,ITPKB,CD200R1,ZEB1,TMX3,MDFIC,TBC1D4,COL6A1,ADPRH,IRF2,FSCN1,CRELD1,SGK1,STAM2,BIRC3,SP100,SEMA7A,PFKFB3,HVCN1,ATP10D,NEDD9,CREBL2,SNX33,GDPD5,ZBTB4,DLL1,CACNA1H,ARHGAP12,DPP4,ZNRF1,SGPL1,CLMP,KIF3B,INPP5F,EPB41L2,IL21R,ST8SIA4,RAB29,ZNF548,STK38L,LRRC8B,TBC1D17,ST3GAL1,TRIM44,SLAMF1,TTC14,ABCA2,WWTR1,GALNT6,ST8SIA1,FBXL17,ERBIN,MTHFR,KLHL22,MCC,POU6F1,FMNL3,SLC4A8,SPSB1,EHD3,UST,NBR1,C18ORF32,TACC1,CD200
TFLINK	SKI proto-oncogene(SKI)	92	145	9340	20135	3.45e-05	0.000329	1.37	0.0384	0.000236	2.49e-05	NCKAP1,FCMR,SERPINE2,PTPRK,ELK3,RPS6KA3,SENP7,GLIPR1,HELB,CCND1,ZNF83,RNF19A,SESN1,GOLGA1,ANXA6,NCK2,IDS,ITGB8,CCDC92,TBC1D22A,AGFG2,IL10,DUSP4,MEF2C,WSB2,FNBP1,IGFBP4,ZBTB38,TBC1D9,ACSL5,TRAF1,CDYL2,MOB3B,DNM1,ITPKB,ZEB1,TMX3,MDFIC,TBC1D4,IRF2,FSCN1,CRELD1,SGK1,STAM2,BIRC3,PPARD,SP100,SEMA7A,DNAH1,PFKFB3,IGSF3,HVCN1,ATP10D,AMIGO2,NEDD9,LTBP2,CREBL2,SNX33,GDPD5,ZBTB4,DLL1,ZNRF1,SGPL1,KIF3B,INPP5F,EPB41L2,IL21R,RAB29,STK38L,LRRC8B,ST3GAL1,TRIM44,TTC14,ABCA2,SEC24A,PNPLA7,ST8SIA1,KLHDC1,PHF11,ERBIN,MTHFR,KLHL22,MCC,GPR137B,POU6F1,FMNL3,SPSB1,EHD3,NBR1,C18ORF32,TACC1,LPIN1
TFLINK	nuclear receptor corepressor 2(NCOR2)	83	145	8386	20135	0.000147	0.00112	1.37	0.153	0.000806	0.000105	FCMR,ANKRD33B,PTPRK,PRDM1,LIPA,RPS6KA3,GLIPR1,BAIAP2L2,HELB,CCND1,ZNF83,RNF19A,SESN1,GOLGA1,CEP170B,CTSH,ITGB8,CCDC92,TBC1D22A,IL10,DUSP4,MEF2C,WSB2,IGFBP4,ZBTB38,TRAF1,SYNGR3,DNM1,ADAM19,ITPKB,MMP14,ZEB1,TMX3,MDFIC,IRF2,FSCN1,CRELD1,ZNF831,STAM2,BIRC3,SP100,SEMA7A,PFKFB3,HVCN1,AMIGO2,NEDD9,CREBL2,SNX33,ZBTB4,DLL1,ARHGAP12,ZNRF1,SOCS1,KIF3B,EPB41L2,IL21R,ST8SIA4,STK38L,LRRC8B,TBC1D17,ST3GAL1,TTC14,ABCA2,GALNT6,CADM4,SEC24A,LAMB3,ST8SIA1,PHF11,FBXL17,ERBIN,MTHFR,KLHL22,POU6F1,SLC4A8,MOV10,SPSB1,UST,NBR1,C18ORF32,CD28,TACC1,LPIN1
TFLINK	ERCC excision repair 6, chromatin remodeling factor(ERCC6)	72	145	7306	20135	0.000898	0.00492	1.37	0.639	0.00352	0.000644	NCKAP1,CD84,ANKRD33B,SERPINE2,PTPRK,LIPA,ELK3,GLIPR1,C3ORF18,CCND1,ZNF83,SESN1,GOLGA1,ANXA6,CTSH,ITGB8,CCDC92,TBC1D22A,AGFG2,DUSP4,WSB2,IGFBP4,ZBTB38,TBC1D9,TRAF1,PDCD1LG2,SYNGR3,DNM1,ADAM19,TOX2,ZEB1,TMX3,MDFIC,COL6A1,IRF2,SGK1,STAM2,BIRC3,PPARD,SEMA7A,IGSF3,ATP10D,AMIGO2,LTBP2,SNX33,ZBTB4,DPP4,ZNRF1,SGPL1,CLMP,INPP5F,EPB41L2,IL21R,RAB29,TBC1D17,ST3GAL1,CTHRC1,TTC14,ABCA2,GALNT6,SEC24A,PNPLA7,ST8SIA1,KLHDC1,PHF11,ERBIN,MTHFR,MCC,FMNL3,SLC4A8,C18ORF32,LPIN1
TFLINK	death domain associated protein(DAXX)	55	145	5561	20135	0.00613	0.0253	1.37	0.999	0.0181	0.00435	ANKRD33B,PTPRK,WDR44,GLIPR1,CCND1,ZNF83,RNF19A,SESN1,GOLGA1,CEP170B,NCK2,ITGB8,CCDC92,TBC1D22A,MEF2C,WSB2,ZBTB38,TBC1D9,PDCD1LG2,DNM1,ZEB1,TMX3,TBC1D4,FSCN1,BIRC3,SP100,SEMA7A,AMIGO2,ARHGAP12,DPP4,ZNRF1,SGPL1,CLMP,EPB41L2,RAB29,STK38L,ST3GAL1,TRIM44,CTHRC1,ABCA2,WWTR1,GALNT6,SEC24A,LAMB3,PNPLA7,FBXL17,MTHFR,MCC,GPR137B,FMNL3,SLC4A8,UST,NBR1,C18ORF32,LPIN1
TFLINK	SWI/SNF related BAF chromatin remodeling complex subunit C2(SMARCC2)	46	145	4664	20135	0.0157	0.0544	1.37	1.00e+0	0.039	0.0111	SEMA7A,ANKRD33B,AMIGO2,CREBL2,SNX33,GDPD5,LIPA,ZBTB4,ARHGAP12,HELB,SOCS1,CLMP,KIF3B,ZNF83,SESN1,GOLGA1,RAB29,ANXA6,STK38L,ITGB8,TBC1D17,TRIM44,TTC14,WWTR1,ABCA2,GALNT6,CR2,MEF2C,SEC24A,LAMB3,WSB2,PNPLA7,FNBP1,ZBTB38,PHF11,FBXL17,MTHFR,TBC1D9,DNM1,SLC4A8,MOV10,TBC1D4,COL6A1,UST,CRELD1,SGK1
TFLINK	homeobox containing 1(HMBOX1)	40	145	4056	20135	0.0269	0.0856	1.37	1.00e+0	0.0614	0.0189	NCKAP1,CD84,HVCN1,CREBL2,SNX33,PRDM1,ZBTB4,WDR44,ZNRF1,GLIPR1,SGPL1,HELB,INPP5F,SESN1,CTSH,ITGB8,LRRC8B,IL10,TTC14,WWTR1,CR2,MEF2C,LAMB3,WSB2,FNBP1,ZBTB38,KLHDC1,MTHFR,KLHL22,PDCD1LG2,MCC,DNM1,POU6F1,FMNL3,ADAM19,MOV10,SPSB1,TBC1D4,ADPRH,NBR1
TFLINK	growth factor independent 1 transcriptional repressor(GFI1)	90	145	9177	20135	6.23e-05	0.000535	1.36	0.0682	0.000383	4.52e-05	NCKAP1,CD84,FCMR,SERPINE2,PTPRK,PRDM1,LIPA,HELB,ZNF83,RNF19A,SESN1,WWC3,ANXA6,IDS,CTSH,ITGB8,CCDC92,IL10,DUSP4,CR2,MEF2C,WSB2,IGFBP4,ZBTB38,TBC1D9,ACSL5,TRAF1,ARFGAP3,CDYL2,DNM1,ITPKB,CD200R1,ZEB1,TMX3,MDFIC,TBC1D4,COL6A1,SGK1,STAM2,BIRC3,MAGEH1,SEMA7A,PFKFB3,IGSF3,HVCN1,ATP10D,AMIGO2,NEDD9,LTBP2,CREBL2,GDPD5,DLL1,CACNA1H,ARHGAP12,DPP4,ZNRF1,SGPL1,SOCS1,CLMP,EPB41L2,IL21R,RAB29,ZNF548,ZNF469,LRRC8B,ST3GAL1,TRIM44,CTHRC1,SLAMF1,TTC14,ABCA2,WWTR1,GALNT6,LAMB3,ST8SIA1,KLHDC1,PHF11,FBXL17,ERBIN,KLHL22,MCC,POU6F1,FMNL3,SLC4A8,MOV10,SPSB1,UST,C18ORF32,TACC1,CD200
TFLINK	ZFP36 ring finger protein(ZFP36)	83	145	8450	20135	0.000198	0.00141	1.36	0.201	0.00101	0.000143	NCKAP1,FCMR,ANKRD33B,PRDM1,LIPA,ELK3,GPR174,SENP7,GLIPR1,C3ORF18,HELB,CCND1,ZNF83,RNF19A,SESN1,GOLGA1,WWC3,ANXA6,CTSH,ITGB8,CCDC92,TBC1D22A,AGFG2,DUSP4,MEF2C,FNBP1,ZBTB38,SYNGR3,DNM1,ZEB1,TBC1D4,COL6A1,IRF2,FSCN1,CRELD1,SGK1,STAM2,BIRC3,PPARD,SEMA7A,DNAH1,PFKFB3,IGSF3,HVCN1,ATP10D,NEDD9,CREBL2,SNX33,GDPD5,ZBTB4,DLL1,DPP4,ZNRF1,SGPL1,SOCS1,CLMP,KIF3B,EPB41L2,IL21R,ST8SIA4,RAB29,ZNF548,ZNF469,LRRC8B,TBC1D17,ST3GAL1,TRIM44,ABCA2,WWTR1,GALNT6,SEC24A,PNPLA7,ERBIN,KLHL22,FMNL3,SLC4A8,SPSB1,UST,NBR1,C18ORF32,CD28,TACC1,LPIN1
TFLINK	eomesodermin(EOMES)	34	145	3468	20135	0.0478	0.136	1.36	1.00e+0	0.0976	0.0336	SERPINE2,IGSF3,PTPRK,PRDM1,ZBTB4,DPP4,ZNRF1,RNF19A,EPB41L2,GOLGA1,WWC3,RAB29,ANXA6,CCDC92,DUSP4,WWTR1,CR2,FNBP1,ST8SIA1,MTHFR,TBC1D9,MCC,SYNGR3,GPR137B,ADAM19,SLC4A8,ZEB1,TMX3,TBC1D4,IRF2,ADPRH,NBR1,TACC1,SGK1
TFLINK	ERCC excision repair 2, TFIIH core complex helicase subunit(ERCC2)	31	145	3174	20135	0.0631	0.171	1.36	1.00e+0	0.122	0.0442	NCKAP1,SP100,HVCN1,PTPRK,PRDM1,SENP7,GLIPR1,HELB,SESN1,EPB41L2,RAB29,TBC1D22A,CTHRC1,TTC14,SEC24A,LAMB3,ZBTB38,FBXL17,TBC1D9,CDYL2,POU6F1,FMNL3,ADAM19,EHD3,ZEB1,TMX3,C18ORF32,TACC1,LPIN1,SGK1,BIRC3
TFLINK	FOS like 1, AP-1 transcription factor subunit(FOSL1)	59	145	6052	20135	0.00558	0.0233	1.35	0.998	0.0167	0.00402	NCKAP1,ANKRD33B,PTPRK,PRDM1,GLIPR1,ZNF83,RNF19A,SESN1,ITGB8,TBC1D22A,MEF2C,WSB2,FNBP1,IGFBP4,ZBTB38,TBC1D9,PDCD1LG2,DNM1,ADAM19,ZEB1,TBC1D4,COL6A1,IRF2,CRELD1,SGK1,STAM2,BIRC3,SP100,DNAH1,AMIGO2,LTBP2,GDPD5,ZBTB4,ZNRF1,SGPL1,SOCS1,CLMP,IL21R,RAB29,ZNF548,LRRC8B,TBC1D17,TRIM44,CTHRC1,WWTR1,CADM4,SEC24A,LAMB3,ST8SIA1,FBXL17,ERBIN,MTHFR,KLHL22,MCC,POU6F1,SLC4A8,SPSB1,TACC1,LPIN1
TFLINK	PBX homeobox 4(PBX4)	49	145	5033	20135	0.015	0.0524	1.35	1.00e+0	0.0375	0.0108	NCKAP1,PTPRK,PRDM1,LIPA,CCND1,ZNF83,RNF19A,SESN1,NCK2,IDS,CTSH,TBC1D22A,MEF2C,WSB2,FNBP1,ZBTB38,TBC1D9,PDCD1LG2,MOB3B,ITPKB,TMX3,TBC1D4,COL6A1,PPARD,SP100,CREBL2,GDPD5,DPP4,SGPL1,EPB41L2,IL21R,RAB29,ST3GAL1,TRIM44,CTHRC1,WWTR1,GALNT6,LAMB3,PNPLA7,ST8SIA1,KLHDC1,MCC,FMNL3,SLC4A8,MOV10,EHD3,C18ORF32,TACC1,LPIN1
TFLINK	ZFP1 zinc finger protein(ZFP1)	43	145	4426	20135	0.0261	0.084	1.35	1.00e+0	0.0602	0.0186	MAGEH1,SP100,SERPINE2,CREBL2,SNX33,DPP4,SENP7,SGPL1,HELB,CCND1,KIF3B,INPP5F,RNF19A,GOLGA1,WWC3,CEP170B,STK38L,CTSH,LRRC8B,ST3GAL1,TBC1D22A,AGFG2,TTC14,WWTR1,SCARA3,SEC24A,WSB2,PNPLA7,FNBP1,ZBTB38,KLHDC1,MTHFR,ACSL5,DNM1,POU6F1,FMNL3,ZEB1,TBC1D4,IRF2,TACC1,LPIN1,SGK1,PPARD
TFLINK	8-oxoguanine DNA glycosylase(OGG1)	99	145	10247	20135	2.1e-05	0.000235	1.34	0.0235	0.000169	1.55e-05	SERPINE2,PRDM1,LIPA,ELK3,RPS6KA3,C3ORF18,BAIAP2L2,CCND1,RNF19A,SESN1,GOLGA1,WWC3,CCDC92,TBC1D22A,MEF2C,SCARA3,FNBP1,IGFBP4,TMX3,ADPRH,FSCN1,STAM2,SEMA7A,PFKFB3,IGSF3,HVCN1,LTBP2,ZBTB4,CACNA1H,ARHGAP12,DPP4,SGPL1,SOCS1,INPP5F,EPB41L2,ZNF548,TBC1D17,ST3GAL1,ABCA2,CADM3,CADM4,PTPRN2,ST8SIA1,KLHDC1,PHF11,MTHFR,L1CAM,GPR137B,POU6F1,EHD3,CD200,ANKRD33B,PTPRK,WDR44,ANXA6,CEP170B,IDS,ITGB8,CTSH,CR2,TBC1D9,TRAF1,ARFGAP3,SYNGR3,CDYL2,DNM1,ITPKB,MMP14,TOX2,ZEB1,MDFIC,COL6A1,CRELD1,SGK1,MAGEH1,SP100,DNAH1,ATP10D,SNX33,GDPD5,DLL1,ZNRF1,CLMP,IL21R,RAB29,ZNF469,LRRC8B,CTHRC1,TTC14,GALNT6,LAMB3,PNPLA7,FBXL17,ERBIN,FMNL3,SLC4A8,SPSB1,TACC1,LPIN1
TFLINK	high mobility group nucleosomal binding domain 3(HMGN3)	86	145	8913	20135	0.000249	0.00168	1.34	0.246	0.0012	0.000183	NCKAP1,ANKRD33B,PRDM1,ELK3,WDR44,RPS6KA3,C3ORF18,CCND1,ZNF83,RNF19A,SESN1,GOLGA1,WWC3,ANXA6,CEP170B,NCK2,IDS,CTSH,CCDC92,AGFG2,DUSP4,CR2,MEF2C,WSB2,FNBP1,IGFBP4,ZBTB38,ARFGAP3,SYNGR3,MOB3B,DNM1,ADAM19,ZEB1,MDFIC,TBC1D4,ADPRH,IRF2,FSCN1,CRELD1,SGK1,STAM2,PPARD,MAGEH1,SEMA7A,PFKFB3,IGSF3,ATP10D,AMIGO2,LTBP2,CREBL2,SNX33,GDPD5,ZBTB4,DLL1,ARHGAP12,ZNRF1,SGPL1,SOCS1,INPP5F,EPB41L2,RAB29,STK38L,LRRC8B,TBC1D17,ST3GAL1,TRIM44,CTHRC1,ABCA2,GALNT6,PTPRN2,CADM4,SEC24A,PNPLA7,KLHDC1,FBXL17,ERBIN,MTHFR,KLHL22,L1CAM,POU6F1,FMNL3,SLC4A8,SPSB1,EHD3,C18ORF32,LPIN1
TFLINK	zinc finger and BTB domain containing 14(ZBTB14)	80	145	8309	20135	0.000658	0.00384	1.34	0.526	0.00275	0.000484	NCKAP1,ANKRD33B,SERPINE2,PTPRK,LIPA,ELK3,RPS6KA3,CCND1,RNF19A,SESN1,GOLGA1,ANXA6,NCK2,IDS,CTSH,ITGB8,CCDC92,TBC1D22A,AGFG2,DUSP4,CR2,SCARA3,MEF2C,WSB2,ZBTB38,ARFGAP3,SYNGR3,CDYL2,MOB3B,DNM1,ADAM19,TOX2,TMX3,MDFIC,TBC1D4,IRF2,FSCN1,CRELD1,SGK1,STAM2,BIRC3,SEMA7A,PFKFB3,IGSF3,AMIGO2,CREBL2,SNX33,GDPD5,ZBTB4,DLL1,CACNA1H,ARHGAP12,DPP4,ZNRF1,SGPL1,INPP5F,EPB41L2,ST8SIA4,STK38L,LRRC8B,ST3GAL1,TRIM44,ABCA2,WWTR1,PTPRN2,SEC24A,PNPLA7,ST8SIA1,FBXL17,ERBIN,MTHFR,KLHL22,MCC,GPR137B,FMNL3,SPSB1,UST,NBR1,C18ORF32,TACC1
TFLINK	GLIS family zinc finger 3(GLIS3)	44	145	4571	20135	0.0277	0.0871	1.34	1.00e+0	0.0624	0.02	DNAH1,HVCN1,AMIGO2,GDPD5,ZBTB4,CACNA1H,ELK3,ARHGAP12,ZNRF1,SENP7,BAIAP2L2,SOCS1,CLMP,CCND1,INPP5F,ANXA6,LRRC8B,TRIM44,CTHRC1,DUSP4,WWTR1,ABCA2,CR2,MEF2C,PTPRN2,APOBEC3F,LAMB3,FNBP1,ST8SIA1,ZBTB38,MTHFR,SYNGR3,CDYL2,DNM1,POU6F1,ADAM19,TOX2,SPSB1,TRPV6,COL6A1,NBR1,FSCN1,TACC1,SGK1
TFLINK	anti-Mullerian hormone(AMH)	39	145	4043	20135	0.0398	0.116	1.34	1.00e+0	0.0834	0.0285	CD84,SP100,SERPINE2,ZBTB4,WDR44,DPP4,GLIPR1,INPP5F,RNF19A,ZNF548,NCK2,IDS,STK38L,CTSH,ITGB8,ST3GAL1,CR2,MEF2C,SEC24A,FNBP1,ST8SIA1,ZBTB38,ERBIN,CDYL2,POU6F1,FMNL3,ADAM19,TOX2,ZEB1,TMX3,TRPV6,TBC1D4,COL6A1,C18ORF32,CRELD1,SGK1,STAM2,BIRC3,PPARD
TFLINK	Scm like with four mbt domains 1(SFMBT1)	38	145	3924	20135	0.0408	0.119	1.34	1.00e+0	0.0851	0.0291	ANKRD33B,AMIGO2,CREBL2,SNX33,PRDM1,GDPD5,ZBTB4,ZNRF1,HELB,CCND1,SESN1,CEP170B,ANXA6,ITGB8,LRRC8B,CCDC92,TBC1D17,ST3GAL1,AGFG2,DUSP4,WWTR1,ABCA2,LAMB3,KLHDC1,FBXL17,ERBIN,TBC1D9,KLHL22,DNM1,MOV10,TMX3,TBC1D4,IRF2,UST,NBR1,FSCN1,CRELD1,BIRC3
TFLINK	IKAROS family zinc finger 1(IKZF1)	126	145	13184	20135	5.22e-09	7.39e-07	1.33	5.91e-06	5.29e-07	3.91e-09	NCKAP1,CD84,FCMR,SERPINE2,PRDM1,LIPA,ELK3,RPS6KA3,HELB,CCND1,ZNF83,RNF19A,SESN1,GOLGA1,WWC3,CCDC92,TBC1D22A,AGFG2,MEF2C,WSB2,FNBP1,IGFBP4,ZBTB38,ACSL5,MOB3B,ADAM19,TMX3,SLC9A9,FSCN1,ZNF831,STAM2,SEMA7A,PFKFB3,IGSF3,HVCN1,CREBL2,LTBP2,ZBTB4,ARHGAP12,DPP4,SGPL1,SOCS1,INPP5F,KIF3B,EPB41L2,ST8SIA4,ZNF548,STK38L,TBC1D17,ST3GAL1,SLAMF1,ABCA2,WWTR1,CADM4,APOBEC3F,PTPRN2,ST8SIA1,KLHDC1,PHF11,KLHL22,MTHFR,L1CAM,MCC,GPR137B,POU6F1,MOV10,EHD3,TRPV6,UST,CD28,CD200,ANKRD33B,PTPRK,WDR44,SENP7,GLIPR1,ANXA6,CEP170B,NCK2,IDS,ITGB8,CTSH,IL10,DUSP4,TBC1D9,PDCD1LG2,ARFGAP3,SYNGR3,DNM1,CD200R1,MMP14,TOX2,ZEB1,MDFIC,TBC1D4,COL6A1,IRF2,CRELD1,SGK1,BIRC3,PPARD,MAGEH1,SP100,ATP10D,AMIGO2,NEDD9,SNX33,GDPD5,DLL1,ZNRF1,CLMP,IL21R,RAB29,LRRC8B,TRIM44,CTHRC1,TTC14,GALNT6,SEC24A,LAMB3,PNPLA7,ERBIN,SLC4A8,SPSB1,C18ORF32,TACC1
TFLINK	PR/SET domain 14(PRDM14)	78	145	8145	20135	0.00104	0.00549	1.33	0.691	0.00393	0.000766	NCKAP1,FCMR,ANKRD33B,SERPINE2,PTPRK,PRDM1,LIPA,ELK3,WDR44,RPS6KA3,C3ORF18,CCND1,RNF19A,GOLGA1,ANXA6,ITGB8,CCDC92,TBC1D22A,DUSP4,CR2,FNBP1,TBC1D9,ACSL5,PDCD1LG2,CDYL2,MOB3B,ADAM19,ITPKB,TOX2,CD200R1,ZEB1,TMX3,MDFIC,FSCN1,CRELD1,STAM2,SEMA7A,AMIGO2,CREBL2,SNX33,GDPD5,ZBTB4,DLL1,CACNA1H,ARHGAP12,SGPL1,SOCS1,CLMP,INPP5F,EPB41L2,ST8SIA4,RAB29,ZNF469,TBC1D17,ST3GAL1,TRIM44,TTC14,WWTR1,GALNT6,CADM3,PTPRN2,CADM4,PNPLA7,FBXL17,ERBIN,MTHFR,L1CAM,MCC,GPR137B,POU6F1,MOV10,SPSB1,EHD3,UST,NBR1,C18ORF32,CD28,LPIN1
TFLINK	zinc finger homeobox 2(ZFHX2)	63	145	6577	20135	0.00566	0.0235	1.33	0.998	0.0168	0.00415	NCKAP1,SERPINE2,LIPA,WDR44,RPS6KA3,HELB,RNF19A,SESN1,ANXA6,IDS,CTSH,CCDC92,AGFG2,DUSP4,SCARA3,MEF2C,TBC1D9,SYNGR3,CDYL2,DNM1,TOX2,ZEB1,TBC1D4,COL6A1,IRF2,FSCN1,CRELD1,SGK1,BIRC3,PPARD,SEMA7A,AMIGO2,LTBP2,CREBL2,SNX33,ARHGAP12,DPP4,ZNRF1,SOCS1,EPB41L2,STK38L,LRRC8B,TBC1D17,CTHRC1,TTC14,ABCA2,WWTR1,CADM4,LAMB3,PNPLA7,ST8SIA1,KLHDC1,ERBIN,MTHFR,L1CAM,MCC,POU6F1,FMNL3,SLC4A8,MOV10,SPSB1,UST,CD200
TFLINK	zinc finger protein 335(ZNF335)	60	145	6278	20135	0.00799	0.0312	1.33	1.00e+0	0.0224	0.00587	SERPINE2,PTPRK,LIPA,ELK3,WDR44,HELB,CCND1,ZNF83,RNF19A,NCK2,IDS,CTSH,ITGB8,TBC1D22A,AGFG2,FNBP1,ZBTB38,TBC1D9,ARFGAP3,SYNGR3,CDYL2,DNM1,ITPKB,TOX2,ZEB1,TMX3,MDFIC,TBC1D4,SGK1,STAM2,BIRC3,SEMA7A,IGSF3,AMIGO2,LTBP2,DLL1,CACNA1H,SOCS1,RAB29,ZNF548,STK38L,LRRC8B,TBC1D17,ST3GAL1,CTHRC1,ABCA2,GALNT6,CADM4,APOBEC3F,LAMB3,PNPLA7,PHF11,FBXL17,MTHFR,KLHL22,MCC,GPR137B,MOV10,NBR1,TACC1
TFLINK	BRCA1 interacting DNA helicase 1(BRIP1)	49	145	5127	20135	0.0209	0.0694	1.33	1.00e+0	0.0497	0.0152	NCKAP1,ANKRD33B,PRDM1,GLIPR1,HELB,CCND1,ZNF83,SESN1,WWC3,CEP170B,ITGB8,TBC1D22A,DUSP4,FNBP1,TBC1D9,TRAF1,MOB3B,DNM1,ADAM19,TMX3,TBC1D4,CRELD1,STAM2,BIRC3,SEMA7A,PFKFB3,LTBP2,SNX33,GDPD5,ZBTB4,DLL1,CACNA1H,EPB41L2,IL21R,RAB29,LRRC8B,TBC1D17,ST3GAL1,ABCA2,SEC24A,PNPLA7,KLHDC1,FBXL17,ERBIN,KLHL22,GPR137B,NBR1,C18ORF32,LPIN1
TFLINK	Meis homeobox 1(MEIS1)	41	145	4287	20135	0.0385	0.114	1.33	1.00e+0	0.0813	0.0278	NCKAP1,FCMR,AMIGO2,NEDD9,LTBP2,LIPA,DLL1,GPR174,CCND1,INPP5F,RNF19A,WWC3,RAB29,ZNF548,IL21R,LRRC8B,TBC1D17,TBC1D22A,SLAMF1,DUSP4,WWTR1,GALNT6,MEF2C,PTPRN2,CADM4,SEC24A,WSB2,PNPLA7,FNBP1,MCC,ARFGAP3,POU6F1,SLC4A8,TOX2,CD200R1,TMX3,TACC1,CRELD1,LPIN1,STAM2,BIRC3
TFLINK	MAF bZIP transcription factor(MAF)	124	145	13065	20135	2.62e-08	1.98e-06	1.32	2.97e-05	1.42e-06	1.98e-08	CD84,FCMR,SERPINE2,PRDM1,LIPA,ELK3,GPR174,RPS6KA3,HELB,C3ORF18,ZNF83,RNF19A,SESN1,GOLGA1,WWC3,CCDC92,TBC1D22A,AGFG2,MEF2C,WSB2,FNBP1,IGFBP4,ZBTB38,ACSL5,MOB3B,ADAM19,TMX3,SLC9A9,FSCN1,ZNF831,STAM2,SEMA7A,PFKFB3,CREBL2,ZBTB4,ARHGAP12,DPP4,SGPL1,SOCS1,INPP5F,KIF3B,EPB41L2,ST8SIA4,ZNF548,STK38L,TBC1D17,ST3GAL1,SLAMF1,ABCA2,WWTR1,APOBEC3F,ST8SIA1,KLHDC1,PHF11,KLHL22,MTHFR,MCC,GPR137B,POU6F1,MOV10,EHD3,UST,CD28,CD200,ANKRD33B,PTPRK,WDR44,SENP7,GLIPR1,ANXA6,NCK2,IDS,ITGB8,CTSH,IL10,DUSP4,TRAF1,PDCD1LG2,ARFGAP3,SYNGR3,CDYL2,DNM1,ITPKB,CD200R1,MMP14,TOX2,ZEB1,MDFIC,TBC1D4,COL6A1,IRF2,CRELD1,SGK1,BIRC3,PPARD,MAGEH1,SP100,DNAH1,ATP10D,AMIGO2,NEDD9,SNX33,GDPD5,DLL1,ZNRF1,CLMP,IL21R,RAB29,LRRC8B,TRIM44,TTC14,GALNT6,SEC24A,LAMB3,PNPLA7,FBXL17,ERBIN,FMNL3,SLC4A8,SPSB1,NBR1,C18ORF32,TACC1,LPIN1
TFLINK	cyclin dependent kinase inhibitor 1B(CDKN1B)	120	145	12655	20135	1.59e-07	6.42e-06	1.32	0.00018	4.6e-06	1.2e-07	NCKAP1,SERPINE2,PRDM1,LIPA,ELK3,HELB,C3ORF18,BAIAP2L2,CCND1,ZNF83,RNF19A,SESN1,GOLGA1,WWC3,CCDC92,TBC1D22A,AGFG2,MEF2C,WSB2,FNBP1,IGFBP4,ZBTB38,ACSL5,MOB3B,ADAM19,TMX3,ADPRH,FSCN1,STAM2,SEMA7A,PFKFB3,IGSF3,HVCN1,CREBL2,LTBP2,ZBTB4,CACNA1H,ARHGAP12,DPP4,SOCS1,INPP5F,KIF3B,EPB41L2,ST8SIA4,ZNF548,STK38L,TBC1D17,ST3GAL1,ABCA2,WWTR1,APOBEC3F,ST8SIA1,KLHDC1,PHF11,KLHL22,MTHFR,MCC,GPR137B,POU6F1,MOV10,EHD3,UST,ANKRD33B,PTPRK,WDR44,SENP7,GLIPR1,ANXA6,NCK2,IDS,ITGB8,CTSH,DUSP4,CR2,TBC1D9,TRAF1,ARFGAP3,SYNGR3,CDYL2,DNM1,ITPKB,MMP14,ZEB1,MDFIC,TBC1D4,COL6A1,IRF2,CRELD1,SGK1,PPARD,MAGEH1,SP100,DNAH1,ATP10D,AMIGO2,NEDD9,SNX33,GDPD5,DLL1,ZNRF1,CLMP,IL21R,RAB29,LRRC8B,TRIM44,CTHRC1,TTC14,GALNT6,SEC24A,LAMB3,PNPLA7,FBXL17,ERBIN,FMNL3,SLC4A8,SPSB1,NBR1,C18ORF32,TACC1,LPIN1
TFLINK	BCL6 corepressor(BCOR)	104	145	10911	20135	1.42e-05	0.000179	1.32	0.016	0.000128	1.06e-05	NCKAP1,FCMR,SERPINE2,PRDM1,LIPA,ELK3,RPS6KA3,HELB,C3ORF18,BAIAP2L2,CCND1,ZNF83,SESN1,WWC3,CCDC92,TBC1D22A,AGFG2,WSB2,FNBP1,ZBTB38,MOB3B,ADAM19,TMX3,SLC9A9,FSCN1,ZNF831,STAM2,SEMA7A,PFKFB3,IGSF3,CREBL2,LTBP2,ZBTB4,CACNA1H,ARHGAP12,DPP4,SGPL1,SOCS1,INPP5F,KIF3B,EPB41L2,ST8SIA4,ZNF548,ST3GAL1,ABCA2,CADM4,KLHDC1,KLHL22,GPR137B,POU6F1,EHD3,UST,CD28,CD200,ANKRD33B,WDR44,SENP7,GLIPR1,ANXA6,CEP170B,NCK2,ITGB8,CTSH,IL10,DUSP4,CR2,TBC1D9,TRAF1,SYNGR3,CDYL2,DNM1,ITPKB,TOX2,ZEB1,MDFIC,TBC1D4,COL6A1,IRF2,CRELD1,BIRC3,PPARD,MAGEH1,ATP10D,AMIGO2,NEDD9,SNX33,GDPD5,ZNRF1,IL21R,RAB29,LRRC8B,TRIM44,CTHRC1,TTC14,GALNT6,SEC24A,PNPLA7,FBXL17,ERBIN,FMNL3,SLC4A8,SPSB1,NBR1,C18ORF32
TFLINK	BCL2 associated transcription factor 1(BCLAF1)	99	145	10446	20135	5.65e-05	0.000506	1.32	0.062	0.000362	4.25e-05	CD84,FCMR,PRDM1,LIPA,ELK3,GPR174,HELB,C3ORF18,CCND1,SESN1,WWC3,CCDC92,TBC1D22A,AGFG2,WSB2,FNBP1,ZBTB38,MOB3B,ADAM19,TMX3,SLC9A9,ADPRH,FSCN1,STAM2,SEMA7A,PFKFB3,IGSF3,CREBL2,LTBP2,ZBTB4,ARHGAP12,DPP4,SGPL1,SOCS1,INPP5F,KIF3B,EPB41L2,ST8SIA4,ZNF548,STK38L,TBC1D17,ST3GAL1,SLAMF1,ABCA2,CADM4,KLHDC1,KLHL22,POU6F1,EHD3,UST,CD28,ANKRD33B,PTPRK,WDR44,SENP7,GLIPR1,ANXA6,ITGB8,CTSH,IL10,DUSP4,CR2,TBC1D9,TRAF1,PDCD1LG2,CDYL2,DNM1,ITPKB,TOX2,ZEB1,MDFIC,TBC1D4,IRF2,CRELD1,SGK1,BIRC3,PPARD,MAGEH1,SP100,ATP10D,NEDD9,SNX33,GDPD5,DLL1,ZNRF1,IL21R,RAB29,LRRC8B,TRIM44,TTC14,GALNT6,SEC24A,PNPLA7,FBXL17,ERBIN,SPSB1,NBR1,C18ORF32,TACC1
TFLINK	lysine demethylase 6B(KDM6B)	96	145	10083	20135	8.02e-05	0.000663	1.32	0.0869	0.000475	5.99e-05	ANKRD33B,SERPINE2,PRDM1,LIPA,ELK3,WDR44,RPS6KA3,SENP7,CCND1,ZNF83,SESN1,WWC3,ANXA6,CEP170B,NCK2,IDS,CTSH,ITGB8,CCDC92,TBC1D22A,AGFG2,DUSP4,CR2,SCARA3,MEF2C,FNBP1,IGFBP4,ZBTB38,TBC1D9,TRAF1,SYNGR3,MOB3B,DNM1,ADAM19,ITPKB,MMP14,TOX2,ZEB1,TMX3,TBC1D4,IRF2,FSCN1,CRELD1,SGK1,STAM2,PPARD,SP100,DNAH1,PFKFB3,IGSF3,HVCN1,ATP10D,AMIGO2,LTBP2,CREBL2,SNX33,GDPD5,ZBTB4,DLL1,CACNA1H,ARHGAP12,ZNRF1,SGPL1,SOCS1,KIF3B,INPP5F,IL21R,ST8SIA4,RAB29,ZNF548,STK38L,LRRC8B,TBC1D17,ST3GAL1,TRIM44,CTHRC1,TTC14,ABCA2,WWTR1,PTPRN2,CADM4,SEC24A,PNPLA7,KLHDC1,FBXL17,ERBIN,MCC,GPR137B,POU6F1,SLC4A8,SPSB1,EHD3,TRPV6,UST,C18ORF32,CD200
TFLINK	RUNX family transcription factor 3(RUNX3)	94	145	9884	20135	0.000122	0.000944	1.32	0.129	0.000677	9.1e-05	FCMR,ANKRD33B,PRDM1,LIPA,ELK3,WDR44,GPR174,SENP7,GLIPR1,CCND1,ZNF83,RNF19A,SESN1,GOLGA1,WWC3,ANXA6,CTSH,ITGB8,CCDC92,TBC1D22A,AGFG2,IL10,DUSP4,CR2,MEF2C,FNBP1,ZBTB38,TRAF1,PDCD1LG2,CDYL2,MOB3B,DNM1,ADAM19,ITPKB,CD200R1,ZEB1,TMX3,TBC1D4,COL6A1,SLC9A9,IRF2,FSCN1,CRELD1,SGK1,STAM2,BIRC3,PPARD,SP100,SEMA7A,PFKFB3,ATP10D,NEDD9,CREBL2,GDPD5,ZBTB4,DLL1,ARHGAP12,DPP4,ZNRF1,SOCS1,KIF3B,INPP5F,EPB41L2,IL21R,ST8SIA4,RAB29,ZNF548,STK38L,LRRC8B,TBC1D17,ST3GAL1,TRIM44,CTHRC1,SLAMF1,TTC14,ABCA2,WWTR1,GALNT6,SEC24A,LAMB3,PHF11,FBXL17,ERBIN,MTHFR,KLHL22,MCC,POU6F1,SLC4A8,EHD3,UST,NBR1,C18ORF32,CD28,TACC1
TFLINK	REL proto-oncogene, NF-kB subunit(REL)	85	145	8974	20135	0.000598	0.00356	1.32	0.492	0.00255	0.000448	FCMR,ANKRD33B,PRDM1,LIPA,ELK3,WDR44,RPS6KA3,SENP7,C3ORF18,HELB,ZNF83,SESN1,GOLGA1,ANXA6,IDS,CTSH,CCDC92,TBC1D22A,IL10,DUSP4,CR2,MEF2C,FNBP1,ACSL5,SYNGR3,DNM1,ITPKB,ZEB1,TMX3,MDFIC,SLC9A9,IRF2,FSCN1,CRELD1,SGK1,STAM2,BIRC3,PPARD,SP100,SEMA7A,PFKFB3,HVCN1,ATP10D,NEDD9,SNX33,GDPD5,ZBTB4,ARHGAP12,DPP4,ZNRF1,SGPL1,SOCS1,KIF3B,INPP5F,EPB41L2,IL21R,ST8SIA4,RAB29,ZNF548,STK38L,TBC1D17,ST3GAL1,TRIM44,SLAMF1,WWTR1,GALNT6,SEC24A,KLHDC1,PHF11,FBXL17,ERBIN,MTHFR,KLHL22,POU6F1,FMNL3,SLC4A8,MOV10,SPSB1,UST,NBR1,C18ORF32,CD28,TACC1,LPIN1,CD200
TFLINK	nuclear receptor subfamily 1 group H member 2(NR1H2)	59	145	6190	20135	0.00931	0.0355	1.32	1.00e+0	0.0255	0.00685	PTPRK,PRDM1,LIPA,WDR44,SENP7,GLIPR1,BAIAP2L2,CCND1,RNF19A,SESN1,IDS,CTSH,ITGB8,CCDC92,TBC1D22A,DUSP4,WSB2,ZBTB38,TBC1D9,ACSL5,DNM1,TMX3,TBC1D4,IRF2,CRELD1,SGK1,STAM2,BIRC3,PPARD,SP100,PFKFB3,ATP10D,AMIGO2,CREBL2,SNX33,GDPD5,ZBTB4,ARHGAP12,ZNRF1,SGPL1,KIF3B,INPP5F,TBC1D17,ST3GAL1,TRIM44,TTC14,SEC24A,LAMB3,PNPLA7,KLHDC1,FBXL17,ERBIN,MTHFR,MCC,MOV10,SPSB1,NBR1,C18ORF32,TACC1
TFLINK	ETS variant transcription factor 2(ETV2)	59	145	6212	20135	0.0101	0.0379	1.32	1.00e+0	0.0272	0.00743	FCMR,LIPA,SENP7,BAIAP2L2,HELB,CCND1,ZNF83,RNF19A,SESN1,GOLGA1,ANXA6,CTSH,ITGB8,CCDC92,TBC1D22A,AGFG2,WSB2,IGFBP4,ZBTB38,ACSL5,SYNGR3,DNM1,ITPKB,MDFIC,TBC1D4,COL6A1,IRF2,SGK1,BIRC3,PPARD,PFKFB3,IGSF3,ATP10D,CREBL2,SNX33,GDPD5,ZBTB4,DLL1,CACNA1H,ZNRF1,CLMP,INPP5F,EPB41L2,ZNF548,STK38L,LRRC8B,ST3GAL1,ABCA2,SEC24A,PNPLA7,FBXL17,MTHFR,L1CAM,MCC,POU6F1,MOV10,SPSB1,NBR1,LPIN1
TFLINK	GLIS family zinc finger 2(GLIS2)	49	145	5164	20135	0.0237	0.0768	1.32	1.00e+0	0.055	0.0174	ANKRD33B,SERPINE2,PRDM1,LIPA,RNF19A,SESN1,ANXA6,CEP170B,CTSH,TBC1D22A,AGFG2,DUSP4,CR2,MEF2C,FNBP1,ZBTB38,TRAF1,SYNGR3,CDYL2,DNM1,TOX2,ZEB1,MDFIC,COL6A1,SGK1,LTBP2,CREBL2,GDPD5,ZBTB4,CACNA1H,ARHGAP12,SGPL1,SOCS1,ZNF548,STK38L,LRRC8B,GALNT6,CADM4,PNPLA7,KLHDC1,FBXL17,ERBIN,MTHFR,MCC,GPR137B,FMNL3,SLC4A8,SPSB1,NBR1
TFLINK	zinc finger and BTB domain containing 42(ZBTB42)	48	145	5046	20135	0.0245	0.0793	1.32	1.00e+0	0.0569	0.0179	ANKRD33B,SERPINE2,IGSF3,ATP10D,CREBL2,SNX33,PTPRK,GDPD5,ZBTB4,ARHGAP12,WDR44,SOCS1,KIF3B,INPP5F,ZNF83,EPB41L2,ST8SIA4,CEP170B,ANXA6,LRRC8B,ST3GAL1,DUSP4,CR2,MEF2C,PNPLA7,ST8SIA1,ZBTB38,FBXL17,MTHFR,KLHL22,MCC,ARFGAP3,SYNGR3,L1CAM,GPR137B,DNM1,POU6F1,SPSB1,EHD3,ZEB1,MDFIC,IRF2,NBR1,C18ORF32,FSCN1,CRELD1,LPIN1,SGK1
TFLINK	prospero homeobox 1(PROX1)	38	145	4008	20135	0.0536	0.149	1.32	1.00e+0	0.107	0.0389	SEMA7A,AMIGO2,NEDD9,LTBP2,PTPRK,PRDM1,ELK3,BAIAP2L2,CLMP,RNF19A,SESN1,CEP170B,IDS,STK38L,ITGB8,TBC1D17,CTHRC1,TTC14,GALNT6,MEF2C,LAMB3,WSB2,ST8SIA1,ZBTB38,TRAF1,MCC,DNM1,ADAM19,ITPKB,SLC4A8,MOV10,TBC1D4,COL6A1,NBR1,FSCN1,LPIN1,SGK1,BIRC3
TFLINK	castor zinc finger 1(CASZ1)	37	145	3885	20135	0.0543	0.15	1.32	1.00e+0	0.108	0.0393	SEMA7A,SERPINE2,IGSF3,LTBP2,CREBL2,PRDM1,GDPD5,DLL1,ZBTB4,CACNA1H,ZNRF1,C3ORF18,SGPL1,RNF19A,SESN1,RAB29,ST3GAL1,TRIM44,CTHRC1,DUSP4,TTC14,GALNT6,CR2,MEF2C,WSB2,ERBIN,TRAF1,DNM1,ADAM19,SLC4A8,TOX2,EHD3,TBC1D4,IRF2,TACC1,SGK1,CD200
TFLINK	transcription factor 7 like 1(TCF7L1)	129	145	13763	20135	6.02e-09	7.58e-07	1.3	6.83e-06	5.44e-07	4.61e-09	NCKAP1,FCMR,SERPINE2,PRDM1,LIPA,ELK3,RPS6KA3,HELB,C3ORF18,BAIAP2L2,CCND1,ZNF83,RNF19A,SESN1,GOLGA1,WWC3,CCDC92,TBC1D22A,AGFG2,MEF2C,SCARA3,WSB2,FNBP1,IGFBP4,ZBTB38,ACSL5,MOB3B,ADAM19,TMX3,SLC9A9,FSCN1,STAM2,SEMA7A,PFKFB3,IGSF3,CREBL2,LTBP2,ZBTB4,CACNA1H,ARHGAP12,DPP4,SGPL1,SOCS1,INPP5F,KIF3B,EPB41L2,ST8SIA4,ZNF548,STK38L,TBC1D17,ST3GAL1,ABCA2,WWTR1,CADM4,APOBEC3F,PTPRN2,ST8SIA1,KLHDC1,KLHL22,MTHFR,L1CAM,MCC,GPR137B,POU6F1,EHD3,UST,CD28,ANKRD33B,PTPRK,WDR44,SENP7,GLIPR1,ANXA6,CEP170B,NCK2,IDS,ITGB8,CTSH,IL10,DUSP4,CR2,TBC1D9,TRAF1,PDCD1LG2,ARFGAP3,SYNGR3,CDYL2,DNM1,ITPKB,CD200R1,MMP14,TOX2,ZEB1,MDFIC,TBC1D4,COL6A1,IRF2,CRELD1,SGK1,BIRC3,PPARD,MAGEH1,SP100,ATP10D,AMIGO2,NEDD9,SNX33,GDPD5,DLL1,ZNRF1,IL21R,RAB29,LRRC8B,TRIM44,CTHRC1,TTC14,GALNT6,SEC24A,LAMB3,PNPLA7,FBXL17,ERBIN,FMNL3,SLC4A8,SPSB1,NBR1,C18ORF32,TACC1,LPIN1
TFLINK	basic helix-loop-helix family member e40(BHLHE40)	128	145	13648	20135	9.98e-09	1.07e-06	1.3	1.13e-05	7.65e-07	7.62e-09	NCKAP1,FCMR,SERPINE2,PRDM1,LIPA,ELK3,GPR174,RPS6KA3,HELB,C3ORF18,BAIAP2L2,CCND1,ZNF83,RNF19A,SESN1,GOLGA1,WWC3,CCDC92,TBC1D22A,AGFG2,MEF2C,SCARA3,WSB2,FNBP1,ZBTB38,MOB3B,ADAM19,TMX3,SLC9A9,ADPRH,FSCN1,ZNF831,STAM2,SEMA7A,PFKFB3,IGSF3,CREBL2,LTBP2,ZBTB4,CACNA1H,ARHGAP12,DPP4,SGPL1,SOCS1,INPP5F,KIF3B,EPB41L2,ST8SIA4,ZNF548,STK38L,TBC1D17,ST3GAL1,SLAMF1,ABCA2,WWTR1,CADM4,KLHDC1,PHF11,KLHL22,MTHFR,L1CAM,MCC,GPR137B,POU6F1,MOV10,UST,CD28,ANKRD33B,PTPRK,WDR44,SENP7,GLIPR1,ANXA6,CEP170B,NCK2,IDS,ITGB8,CTSH,IL10,DUSP4,CR2,TBC1D9,TRAF1,PDCD1LG2,ARFGAP3,SYNGR3,DNM1,ITPKB,CD200R1,MMP14,TOX2,ZEB1,MDFIC,TBC1D4,COL6A1,IRF2,CRELD1,SGK1,BIRC3,PPARD,MAGEH1,SP100,ATP10D,AMIGO2,NEDD9,SNX33,GDPD5,DLL1,ZNRF1,CLMP,IL21R,RAB29,LRRC8B,TRIM44,CTHRC1,TTC14,GALNT6,SEC24A,PNPLA7,FBXL17,ERBIN,FMNL3,SLC4A8,SPSB1,NBR1,C18ORF32,TACC1,LPIN1
TFLINK	tumor protein p53 binding protein 1(TP53BP1)	119	145	12737	20135	7.21e-07	1.67e-05	1.3	0.000817	1.2e-05	5.52e-07	NCKAP1,SERPINE2,PRDM1,LIPA,ELK3,RPS6KA3,HELB,C3ORF18,CCND1,ZNF83,RNF19A,SESN1,GOLGA1,WWC3,CCDC92,TBC1D22A,AGFG2,MEF2C,SCARA3,WSB2,FNBP1,IGFBP4,ZBTB38,MOB3B,ADAM19,TMX3,ADPRH,FSCN1,STAM2,SEMA7A,PFKFB3,IGSF3,HVCN1,CREBL2,LTBP2,ZBTB4,CACNA1H,ARHGAP12,DPP4,SGPL1,SOCS1,INPP5F,KIF3B,EPB41L2,ST8SIA4,ZNF548,STK38L,TBC1D17,ST3GAL1,ABCA2,WWTR1,CADM3,CADM4,APOBEC3F,ST8SIA1,PHF11,KLHL22,MTHFR,MCC,GPR137B,POU6F1,MOV10,EHD3,TRPV6,UST,CD200,ANKRD33B,PTPRK,WDR44,SENP7,GLIPR1,ANXA6,CEP170B,NCK2,IDS,ITGB8,DUSP4,CR2,TBC1D9,TRAF1,ARFGAP3,DNM1,ITPKB,MMP14,TOX2,ZEB1,MDFIC,TBC1D4,COL6A1,IRF2,CRELD1,SGK1,PPARD,MAGEH1,SP100,DNAH1,ATP10D,AMIGO2,NEDD9,GDPD5,DLL1,ZNRF1,RAB29,LRRC8B,TRIM44,CTHRC1,TTC14,GALNT6,SEC24A,PNPLA7,FBXL17,ERBIN,FMNL3,SLC4A8,SPSB1,NBR1,C18ORF32,TACC1,LPIN1
TFLINK	TAR DNA binding protein(TARDBP)	110	145	11780	20135	1.11e-05	0.000146	1.3	0.0125	0.000105	8.49e-06	NCKAP1,FCMR,PRDM1,LIPA,GPR174,RPS6KA3,C3ORF18,CCND1,ZNF83,RNF19A,SESN1,GOLGA1,WWC3,TBC1D22A,AGFG2,MEF2C,WSB2,FNBP1,MOB3B,ADAM19,TMX3,ADPRH,FSCN1,STAM2,SEMA7A,PFKFB3,IGSF3,CREBL2,LTBP2,ZBTB4,ARHGAP12,DPP4,SGPL1,SOCS1,INPP5F,KIF3B,EPB41L2,ST8SIA4,ZNF548,STK38L,TBC1D17,ST3GAL1,SLAMF1,ABCA2,WWTR1,CADM4,PTPRN2,KLHDC1,PHF11,KLHL22,MTHFR,GPR137B,POU6F1,MOV10,EHD3,UST,CD28,ANKRD33B,WDR44,SENP7,GLIPR1,ANXA6,CEP170B,NCK2,IDS,ITGB8,CTSH,IL10,DUSP4,CR2,TRAF1,PDCD1LG2,ARFGAP3,CDYL2,DNM1,ITPKB,MMP14,TOX2,ZEB1,TBC1D4,COL6A1,IRF2,CRELD1,SGK1,BIRC3,PPARD,MAGEH1,ATP10D,AMIGO2,NEDD9,SNX33,GDPD5,DLL1,ZNRF1,IL21R,RAB29,LRRC8B,TRIM44,TTC14,GALNT6,SEC24A,LAMB3,PNPLA7,FBXL17,ERBIN,SLC4A8,SPSB1,NBR1,C18ORF32,TACC1
TFLINK	RELB proto-oncogene, NF-kB subunit(RELB)	107	145	11472	20135	2.46e-05	0.00026	1.3	0.0274	0.000186	1.88e-05	NCKAP1,FCMR,SERPINE2,PRDM1,LIPA,ELK3,RPS6KA3,HELB,C3ORF18,CCND1,ZNF83,RNF19A,SESN1,GOLGA1,WWC3,TBC1D22A,AGFG2,MEF2C,WSB2,ZBTB38,ADAM19,TMX3,SLC9A9,FSCN1,STAM2,SEMA7A,PFKFB3,IGSF3,HVCN1,CREBL2,LTBP2,ZBTB4,ARHGAP12,DPP4,SGPL1,INPP5F,KIF3B,EPB41L2,ZNF548,TBC1D17,ST3GAL1,SLAMF1,WWTR1,CADM4,APOBEC3F,ST8SIA1,KLHDC1,PHF11,KLHL22,MTHFR,L1CAM,MCC,GPR137B,POU6F1,MOV10,EHD3,UST,CD28,ANKRD33B,WDR44,SENP7,GLIPR1,ANXA6,NCK2,ITGB8,CTSH,IL10,DUSP4,CR2,PDCD1LG2,ARFGAP3,SYNGR3,DNM1,ZEB1,MDFIC,TBC1D4,COL6A1,IRF2,CRELD1,SGK1,BIRC3,PPARD,MAGEH1,SP100,ATP10D,NEDD9,SNX33,GDPD5,ZNRF1,IL21R,RAB29,LRRC8B,TRIM44,CTHRC1,GALNT6,SEC24A,LAMB3,PNPLA7,FBXL17,ERBIN,FMNL3,SLC4A8,SPSB1,NBR1,C18ORF32,TACC1,LPIN1
TFLINK	MDS1 and EVI1 complex locus(MECOM)	100	145	10660	20135	7.8e-05	0.000654	1.3	0.0846	0.000468	5.92e-05	NCKAP1,FCMR,SERPINE2,PRDM1,ELK3,HELB,BAIAP2L2,CCND1,RNF19A,SESN1,GOLGA1,WWC3,CCDC92,TBC1D22A,AGFG2,MEF2C,WSB2,FNBP1,ZBTB38,ACSL5,MOB3B,ADAM19,TMX3,SLC9A9,STAM2,SEMA7A,PFKFB3,HVCN1,CREBL2,ZBTB4,CACNA1H,ARHGAP12,DPP4,SGPL1,SOCS1,INPP5F,KIF3B,EPB41L2,ST8SIA4,ZNF548,STK38L,TBC1D17,ST3GAL1,SLAMF1,ABCA2,ST8SIA1,KLHDC1,KLHL22,MTHFR,MCC,POU6F1,MOV10,EHD3,ANKRD33B,PTPRK,SENP7,GLIPR1,ANXA6,CEP170B,NCK2,IDS,ITGB8,CTSH,IL10,DUSP4,TRAF1,DNM1,ITPKB,ZEB1,MDFIC,TBC1D4,IRF2,CRELD1,SGK1,BIRC3,PPARD,SP100,AMIGO2,NEDD9,SNX33,GDPD5,DLL1,ZNRF1,IL21R,RAB29,LRRC8B,TRIM44,CTHRC1,TTC14,GALNT6,SEC24A,PNPLA7,FBXL17,ERBIN,FMNL3,SLC4A8,NBR1,C18ORF32,TACC1,LPIN1
TFLINK	X-ray repair cross complementing 5(XRCC5)	72	145	7713	20135	0.00454	0.019	1.3	0.994	0.0136	0.00343	NCKAP1,SERPINE2,PRDM1,LIPA,SENP7,CCND1,ZNF83,RNF19A,WWC3,ANXA6,CEP170B,NCK2,TBC1D22A,MEF2C,WSB2,ZBTB38,CDYL2,MOB3B,DNM1,TOX2,ZEB1,TMX3,TBC1D4,COL6A1,IRF2,FSCN1,CRELD1,SGK1,STAM2,BIRC3,SEMA7A,PFKFB3,HVCN1,ATP10D,LTBP2,SNX33,GDPD5,ZBTB4,DLL1,CACNA1H,ZNRF1,SOCS1,CLMP,KIF3B,EPB41L2,ZNF548,STK38L,LRRC8B,TBC1D17,TRIM44,TTC14,ABCA2,SEC24A,APOBEC3F,LAMB3,PNPLA7,ST8SIA1,PHF11,FBXL17,ERBIN,MTHFR,KLHL22,MCC,FMNL3,SLC4A8,MOV10,SPSB1,EHD3,NBR1,C18ORF32,TACC1,LPIN1
TFLINK	RNA binding motif protein 25(RBM25)	46	145	4913	20135	0.0367	0.11	1.3	1.00e+0	0.0786	0.0272	NCKAP1,SP100,SEMA7A,DNAH1,PFKFB3,SERPINE2,IGSF3,GDPD5,LIPA,ZNRF1,SENP7,C3ORF18,SGPL1,BAIAP2L2,CCND1,SESN1,ZNF548,ANXA6,IL21R,NCK2,STK38L,CTSH,LRRC8B,TBC1D17,AGFG2,TTC14,GALNT6,PTPRN2,IGFBP4,ZBTB38,ACSL5,KLHL22,SYNGR3,DNM1,FMNL3,SLC4A8,TOX2,ADPRH,NBR1,C18ORF32,FSCN1,TACC1,CRELD1,LPIN1,SGK1,PPARD
TFLINK	zinc finger E-box binding homeobox 1(ZEB1)	133	145	14274	20135	8.32e-10	3.14e-07	1.29	9.42e-07	2.25e-07	6.4e-10	NCKAP1,CD84,FCMR,SERPINE2,PRDM1,LIPA,ELK3,GPR174,RPS6KA3,HELB,C3ORF18,BAIAP2L2,CCND1,ZNF83,RNF19A,SESN1,GOLGA1,WWC3,CCDC92,TBC1D22A,AGFG2,MEF2C,SCARA3,WSB2,FNBP1,IGFBP4,ZBTB38,ACSL5,MOB3B,ADAM19,TMX3,ADPRH,FSCN1,ZNF831,STAM2,SEMA7A,PFKFB3,IGSF3,HVCN1,CREBL2,LTBP2,ZBTB4,ARHGAP12,DPP4,SGPL1,SOCS1,INPP5F,KIF3B,EPB41L2,ST8SIA4,ZNF548,STK38L,TBC1D17,ST3GAL1,ABCA2,WWTR1,CADM3,CADM4,ST8SIA1,KLHDC1,PHF11,KLHL22,MTHFR,L1CAM,MCC,GPR137B,POU6F1,MOV10,EHD3,UST,CD200,ANKRD33B,PTPRK,WDR44,SENP7,GLIPR1,ANXA6,CEP170B,NCK2,IDS,ITGB8,CTSH,IL10,DUSP4,CR2,TBC1D9,TRAF1,ARFGAP3,SYNGR3,CDYL2,DNM1,ITPKB,MMP14,TOX2,ZEB1,TBC1D4,COL6A1,IRF2,CRELD1,SGK1,BIRC3,PPARD,MAGEH1,SP100,DNAH1,ATP10D,AMIGO2,NEDD9,SNX33,GDPD5,DLL1,ZNRF1,CLMP,IL21R,RAB29,ZNF469,LRRC8B,TRIM44,CTHRC1,TTC14,GALNT6,SEC24A,LAMB3,PNPLA7,FBXL17,ERBIN,FMNL3,SLC4A8,SPSB1,NBR1,C18ORF32,TACC1,LPIN1
TFLINK	SPT5 homolog, DSIF elongation factor subunit(SUPT5H)	129	145	13842	20135	1.04e-08	1.07e-06	1.29	1.17e-05	7.65e-07	7.97e-09	NCKAP1,CD84,FCMR,SERPINE2,PRDM1,LIPA,ELK3,RPS6KA3,HELB,C3ORF18,CCND1,ZNF83,RNF19A,SESN1,GOLGA1,WWC3,CCDC92,TBC1D22A,AGFG2,MEF2C,SCARA3,WSB2,FNBP1,ZBTB38,ACSL5,MOB3B,ADAM19,TMX3,SLC9A9,FSCN1,STAM2,SEMA7A,PFKFB3,IGSF3,HVCN1,CREBL2,LTBP2,ZBTB4,CACNA1H,ARHGAP12,DPP4,SGPL1,SOCS1,INPP5F,KIF3B,EPB41L2,ST8SIA4,ZNF548,STK38L,TBC1D17,ST3GAL1,ABCA2,WWTR1,CADM4,APOBEC3F,PTPRN2,ST8SIA1,KLHDC1,PHF11,KLHL22,MTHFR,L1CAM,MCC,GPR137B,POU6F1,MOV10,EHD3,TRPV6,UST,ANKRD33B,PTPRK,WDR44,SENP7,GLIPR1,ANXA6,CEP170B,NCK2,IDS,ITGB8,CTSH,DUSP4,CR2,TBC1D9,TRAF1,ARFGAP3,SYNGR3,CDYL2,DNM1,ITPKB,CD200R1,MMP14,TOX2,ZEB1,MDFIC,TBC1D4,COL6A1,IRF2,CRELD1,SGK1,BIRC3,PPARD,MAGEH1,SP100,ATP10D,AMIGO2,NEDD9,SNX33,GDPD5,DLL1,ZNRF1,CLMP,IL21R,RAB29,LRRC8B,CTHRC1,TTC14,GALNT6,SEC24A,LAMB3,PNPLA7,FBXL17,ERBIN,FMNL3,SLC4A8,SPSB1,NBR1,C18ORF32,TACC1,LPIN1
TFLINK	transcription factor 3(TCF3)	127	145	13713	20135	5.29e-08	3.52e-06	1.29	5.99e-05	2.53e-06	4.09e-08	NCKAP1,CD84,FCMR,SERPINE2,PRDM1,LIPA,ELK3,HELB,C3ORF18,CCND1,ZNF83,RNF19A,SESN1,GOLGA1,WWC3,CCDC92,TBC1D22A,AGFG2,MEF2C,WSB2,FNBP1,IGFBP4,ZBTB38,ACSL5,MOB3B,ADAM19,TMX3,SLC9A9,ADPRH,FSCN1,ZNF831,STAM2,SEMA7A,PFKFB3,HVCN1,CREBL2,LTBP2,ZBTB4,CACNA1H,ARHGAP12,SGPL1,SOCS1,INPP5F,KIF3B,EPB41L2,ST8SIA4,ZNF548,STK38L,TBC1D17,ST3GAL1,SLAMF1,ABCA2,WWTR1,APOBEC3F,ST8SIA1,KLHDC1,PHF11,KLHL22,MTHFR,MCC,POU6F1,MOV10,EHD3,UST,CD28,CD200,ANKRD33B,PTPRK,WDR44,SENP7,GLIPR1,ANXA6,NCK2,IDS,ITGB8,CTSH,IL10,DUSP4,CR2,TBC1D9,TRAF1,PDCD1LG2,ARFGAP3,SYNGR3,CDYL2,DNM1,ITPKB,CD200R1,MMP14,TOX2,ZEB1,MDFIC,TBC1D4,COL6A1,IRF2,CRELD1,SGK1,BIRC3,PPARD,MAGEH1,SP100,ATP10D,NEDD9,SNX33,GDPD5,DLL1,ZNRF1,CLMP,IL21R,RAB29,LRRC8B,TRIM44,CTHRC1,TTC14,GALNT6,SEC24A,LAMB3,PNPLA7,FBXL17,ERBIN,FMNL3,SLC4A8,SPSB1,NBR1,C18ORF32,TACC1,LPIN1
TFLINK	GATA zinc finger domain containing 2B(GATAD2B)	126	145	13577	20135	7.14e-08	4.04e-06	1.29	8.09e-05	2.9e-06	5.51e-08	NCKAP1,CD84,FCMR,SERPINE2,PRDM1,LIPA,ELK3,RPS6KA3,HELB,C3ORF18,CCND1,ZNF83,RNF19A,SESN1,GOLGA1,WWC3,CCDC92,TBC1D22A,AGFG2,MEF2C,SCARA3,WSB2,FNBP1,ZBTB38,ACSL5,MOB3B,ADAM19,TMX3,ADPRH,FSCN1,STAM2,SEMA7A,PFKFB3,IGSF3,HVCN1,CREBL2,LTBP2,ZBTB4,CACNA1H,ARHGAP12,DPP4,SGPL1,SOCS1,INPP5F,KIF3B,EPB41L2,STK38L,TBC1D17,ST3GAL1,SLAMF1,ABCA2,WWTR1,CADM4,APOBEC3F,PTPRN2,ST8SIA1,KLHDC1,PHF11,KLHL22,MTHFR,L1CAM,MCC,GPR137B,POU6F1,MOV10,EHD3,TRPV6,UST,CD200,ANKRD33B,PTPRK,WDR44,SENP7,GLIPR1,ANXA6,CEP170B,NCK2,IDS,ITGB8,CTSH,DUSP4,CR2,TBC1D9,TRAF1,ARFGAP3,CDYL2,DNM1,ITPKB,TOX2,ZEB1,MDFIC,TBC1D4,COL6A1,IRF2,CRELD1,SGK1,BIRC3,PPARD,SP100,ATP10D,AMIGO2,NEDD9,SNX33,GDPD5,DLL1,ZNRF1,CLMP,IL21R,RAB29,LRRC8B,TRIM44,CTHRC1,TTC14,GALNT6,SEC24A,LAMB3,PNPLA7,FBXL17,ERBIN,FMNL3,SLC4A8,SPSB1,NBR1,C18ORF32,TACC1,LPIN1
TFLINK	nuclear factor I C(NFIC)	100	145	10766	20135	0.000128	0.000988	1.29	0.135	0.000708	9.83e-05	FCMR,SERPINE2,PRDM1,LIPA,GPR174,HELB,CCND1,ZNF83,RNF19A,SESN1,GOLGA1,CCDC92,TBC1D22A,AGFG2,MEF2C,SCARA3,WSB2,FNBP1,ZBTB38,ACSL5,ADAM19,SLC9A9,FSCN1,STAM2,PFKFB3,CREBL2,LTBP2,ZBTB4,ARHGAP12,DPP4,SGPL1,SOCS1,INPP5F,KIF3B,EPB41L2,ST8SIA4,STK38L,TBC1D17,ST3GAL1,SLAMF1,ABCA2,WWTR1,CADM4,ST8SIA1,MTHFR,MCC,POU6F1,MOV10,TRPV6,UST,CD28,ANKRD33B,PTPRK,WDR44,SENP7,GLIPR1,ANXA6,CEP170B,ITGB8,CTSH,IL10,DUSP4,CR2,TBC1D9,TRAF1,PDCD1LG2,ITPKB,CD200R1,ZEB1,TBC1D4,IRF2,CRELD1,SGK1,BIRC3,PPARD,SP100,DNAH1,ATP10D,NEDD9,SNX33,GDPD5,DLL1,ZNRF1,CLMP,IL21R,RAB29,TRIM44,CTHRC1,GALNT6,SEC24A,LAMB3,PNPLA7,FBXL17,ERBIN,FMNL3,SLC4A8,SPSB1,C18ORF32,TACC1,LPIN1
TFLINK	forkhead box P2(FOXP2)	79	145	8490	20135	0.00238	0.011	1.29	0.933	0.00785	0.00181	NCKAP1,FCMR,ANKRD33B,SERPINE2,PTPRK,PRDM1,LIPA,ELK3,WDR44,RPS6KA3,BAIAP2L2,CCND1,SESN1,GOLGA1,WWC3,CEP170B,NCK2,CCDC92,TBC1D22A,DUSP4,SCARA3,MEF2C,FNBP1,IGFBP4,ZBTB38,TBC1D9,TRAF1,CDYL2,DNM1,ADAM19,TBC1D4,COL6A1,IRF2,FSCN1,CRELD1,STAM2,PPARD,SEMA7A,PFKFB3,IGSF3,ATP10D,AMIGO2,NEDD9,LTBP2,CREBL2,SNX33,GDPD5,ZBTB4,DLL1,ARHGAP12,ZNRF1,SGPL1,SOCS1,KIF3B,INPP5F,EPB41L2,ST8SIA4,LRRC8B,TBC1D17,ST3GAL1,TRIM44,TTC14,GALNT6,PTPRN2,SEC24A,PNPLA7,KLHDC1,FBXL17,ERBIN,KLHL22,L1CAM,GPR137B,POU6F1,FMNL3,SPSB1,EHD3,UST,NBR1,C18ORF32
TFLINK	malic enzyme 1(ME1)	76	145	8153	20135	0.00312	0.0139	1.29	0.971	0.00999	0.00237	NCKAP1,FCMR,PTPRK,PRDM1,LIPA,WDR44,SENP7,GLIPR1,C3ORF18,HELB,CCND1,ZNF83,RNF19A,SESN1,ANXA6,NCK2,CTSH,ITGB8,CCDC92,TBC1D22A,SCARA3,MEF2C,FNBP1,ZBTB38,ACSL5,PDCD1LG2,ARFGAP3,SYNGR3,CDYL2,MOB3B,ITPKB,COL6A1,SLC9A9,FSCN1,CRELD1,SGK1,BIRC3,PPARD,SP100,SEMA7A,HVCN1,ATP10D,NEDD9,CREBL2,ZBTB4,CACNA1H,ARHGAP12,DPP4,ZNRF1,SGPL1,CLMP,KIF3B,INPP5F,EPB41L2,RAB29,ZNF548,STK38L,LRRC8B,TBC1D17,ABCA2,WWTR1,LAMB3,PNPLA7,ST8SIA1,FBXL17,MTHFR,MCC,FMNL3,MOV10,SPSB1,EHD3,TRPV6,NBR1,C18ORF32,TACC1,LPIN1
TFLINK	methyl-CpG binding domain protein 3(MBD3)	65	145	7001	20135	0.01	0.0378	1.29	1.00e+0	0.0271	0.00757	NCKAP1,SERPINE2,PTPRK,ELK3,GLIPR1,CCND1,ZNF83,RNF19A,SESN1,WWC3,ANXA6,CEP170B,ITGB8,DUSP4,MEF2C,WSB2,FNBP1,IGFBP4,ZBTB38,TBC1D9,PDCD1LG2,SYNGR3,CDYL2,ITPKB,MMP14,TOX2,COL6A1,FSCN1,CRELD1,BIRC3,PPARD,PFKFB3,IGSF3,AMIGO2,NEDD9,CREBL2,SNX33,ZBTB4,CACNA1H,ARHGAP12,DPP4,ZNRF1,CLMP,INPP5F,ST8SIA4,RAB29,LRRC8B,TBC1D17,ST3GAL1,ABCA2,GALNT6,PTPRN2,LAMB3,PNPLA7,KLHDC1,MTHFR,KLHL22,L1CAM,MCC,GPR137B,POU6F1,SLC4A8,UST,NBR1,C18ORF32
TFLINK	HDGF like 3(HDGFL3)	62	145	6673	20135	0.0127	0.0461	1.29	1.00e+0	0.0331	0.00956	FCMR,WDR44,BAIAP2L2,CCND1,RNF19A,SESN1,GOLGA1,WWC3,ANXA6,CEP170B,NCK2,ITGB8,CCDC92,TBC1D22A,DUSP4,MEF2C,WSB2,FNBP1,TBC1D9,TRAF1,ARFGAP3,CDYL2,DNM1,ITPKB,MMP14,TOX2,MDFIC,TBC1D4,FSCN1,CRELD1,SGK1,PPARD,SEMA7A,PFKFB3,IGSF3,HVCN1,NEDD9,LTBP2,GDPD5,ZBTB4,DLL1,ZNRF1,SOCS1,INPP5F,EPB41L2,ZNF469,TBC1D17,ST3GAL1,CTHRC1,ABCA2,GALNT6,PTPRN2,PNPLA7,PHF11,FBXL17,MTHFR,L1CAM,GPR137B,FMNL3,MOV10,TACC1,CD200
TFLINK	FUS RNA binding protein(FUS)	62	145	6697	20135	0.0137	0.0489	1.29	1.00e+0	0.035	0.0104	NCKAP1,SERPINE2,PTPRK,RPS6KA3,CCND1,RNF19A,SESN1,GOLGA1,ANXA6,CEP170B,IDS,CTSH,ZBTB38,TRAF1,ARFGAP3,SYNGR3,MOB3B,DNM1,ADAM19,MMP14,ZEB1,ADPRH,IRF2,FSCN1,CRELD1,SGK1,STAM2,PPARD,SEMA7A,PFKFB3,LTBP2,CREBL2,SNX33,GDPD5,ZBTB4,DLL1,ARHGAP12,DPP4,ZNRF1,SGPL1,KIF3B,EPB41L2,STK38L,LRRC8B,TBC1D17,ST3GAL1,CTHRC1,TTC14,WWTR1,CADM4,SEC24A,PNPLA7,KLHDC1,PHF11,ERBIN,MTHFR,KLHL22,FMNL3,EHD3,C18ORF32,TACC1,LPIN1
TFLINK	zinc finger protein 644(ZNF644)	49	145	5290	20135	0.0354	0.106	1.29	1.00e+0	0.0763	0.0266	FCMR,PTPRK,PRDM1,ELK3,HELB,RNF19A,CTSH,ITGB8,TBC1D22A,MEF2C,WSB2,FNBP1,ZBTB38,TBC1D9,ACSL5,CDYL2,TBC1D4,SGK1,PPARD,MAGEH1,SP100,SEMA7A,IGSF3,ATP10D,NEDD9,ZBTB4,ARHGAP12,ZNRF1,SGPL1,INPP5F,EPB41L2,RAB29,ZNF548,STK38L,TBC1D17,ST3GAL1,TRIM44,TTC14,PTPRN2,LAMB3,ST8SIA1,FBXL17,MCC,POU6F1,FMNL3,SLC4A8,SPSB1,EHD3,C18ORF32
TFLINK	paired box 5(PAX5)	124	145	13505	20135	4.25e-07	1.17e-05	1.28	0.000481	8.42e-06	3.31e-07	CD84,FCMR,PRDM1,LIPA,ELK3,GPR174,RPS6KA3,HELB,C3ORF18,CCND1,ZNF83,RNF19A,SESN1,GOLGA1,WWC3,CCDC92,TBC1D22A,AGFG2,MEF2C,WSB2,FNBP1,ZBTB38,MOB3B,ADAM19,TMX3,ADPRH,FSCN1,ZNF831,STAM2,SEMA7A,PFKFB3,IGSF3,CREBL2,LTBP2,ZBTB4,CACNA1H,ARHGAP12,DPP4,SGPL1,SOCS1,INPP5F,KIF3B,EPB41L2,ST8SIA4,ZNF548,STK38L,TBC1D17,ST3GAL1,SLAMF1,ABCA2,WWTR1,CADM4,ST8SIA1,KLHDC1,PHF11,KLHL22,MTHFR,MCC,GPR137B,POU6F1,EHD3,UST,CD28,CD200,ANKRD33B,PTPRK,WDR44,SENP7,GLIPR1,ANXA6,CEP170B,NCK2,IDS,ITGB8,CTSH,IL10,DUSP4,CR2,TBC1D9,TRAF1,PDCD1LG2,ARFGAP3,SYNGR3,CDYL2,DNM1,ITPKB,CD200R1,TOX2,ZEB1,MDFIC,TBC1D4,COL6A1,IRF2,CRELD1,SGK1,BIRC3,PPARD,MAGEH1,SP100,ATP10D,NEDD9,SNX33,GDPD5,DLL1,ZNRF1,IL21R,RAB29,LRRC8B,TRIM44,CTHRC1,TTC14,GALNT6,SEC24A,LAMB3,PNPLA7,FBXL17,ERBIN,FMNL3,SLC4A8,SPSB1,NBR1,C18ORF32,TACC1,LPIN1
TFLINK	NIPBL cohesin loading factor(NIPBL)	123	145	13305	20135	3.65e-07	1.09e-05	1.28	0.000413	7.79e-06	2.82e-07	NCKAP1,CD84,FCMR,SERPINE2,PRDM1,LIPA,ELK3,RPS6KA3,HELB,C3ORF18,CCND1,ZNF83,RNF19A,SESN1,GOLGA1,CCDC92,TBC1D22A,AGFG2,MEF2C,SCARA3,WSB2,FNBP1,ZBTB38,ACSL5,MOB3B,ADAM19,TMX3,SLC9A9,FSCN1,ZNF831,STAM2,SEMA7A,PFKFB3,IGSF3,HVCN1,CREBL2,LTBP2,ZBTB4,CACNA1H,ARHGAP12,DPP4,SGPL1,SOCS1,INPP5F,KIF3B,EPB41L2,ST8SIA4,ZNF548,STK38L,TBC1D17,ST3GAL1,SLAMF1,ABCA2,WWTR1,CADM3,ST8SIA1,KLHDC1,PHF11,KLHL22,MTHFR,MCC,POU6F1,MOV10,EHD3,UST,CD28,ANKRD33B,PTPRK,WDR44,SENP7,GLIPR1,ANXA6,CEP170B,NCK2,IDS,ITGB8,CTSH,DUSP4,CR2,TBC1D9,TRAF1,PDCD1LG2,ARFGAP3,SYNGR3,DNM1,ITPKB,TOX2,ZEB1,TBC1D4,COL6A1,IRF2,CRELD1,SGK1,BIRC3,PPARD,SP100,ATP10D,AMIGO2,NEDD9,SNX33,GDPD5,DLL1,ZNRF1,CLMP,IL21R,RAB29,LRRC8B,TRIM44,CTHRC1,TTC14,GALNT6,SEC24A,LAMB3,PNPLA7,FBXL17,ERBIN,FMNL3,SLC4A8,SPSB1,NBR1,C18ORF32,TACC1,LPIN1
TFLINK	cAMP responsive element modulator(CREM)	123	145	13321	20135	4.02e-07	1.14e-05	1.28	0.000455	8.16e-06	3.12e-07	NCKAP1,FCMR,PRDM1,LIPA,ELK3,GPR174,RPS6KA3,HELB,C3ORF18,CCND1,ZNF83,RNF19A,SESN1,GOLGA1,WWC3,CCDC92,TBC1D22A,AGFG2,MEF2C,WSB2,FNBP1,IGFBP4,ZBTB38,ACSL5,MOB3B,ADAM19,TMX3,ADPRH,FSCN1,STAM2,SEMA7A,PFKFB3,IGSF3,CREBL2,LTBP2,ZBTB4,CACNA1H,ARHGAP12,SGPL1,SOCS1,INPP5F,KIF3B,EPB41L2,ST8SIA4,ZNF548,STK38L,TBC1D17,ST3GAL1,ABCA2,WWTR1,CADM4,APOBEC3F,PTPRN2,ST8SIA1,KLHDC1,PHF11,KLHL22,MTHFR,L1CAM,MCC,GPR137B,POU6F1,MOV10,EHD3,UST,CD28,ANKRD33B,PTPRK,WDR44,SENP7,GLIPR1,ANXA6,CEP170B,NCK2,IDS,ITGB8,CTSH,DUSP4,CR2,TBC1D9,TRAF1,PDCD1LG2,ARFGAP3,SYNGR3,CDYL2,DNM1,ITPKB,ZEB1,TBC1D4,COL6A1,IRF2,CRELD1,SGK1,BIRC3,PPARD,MAGEH1,SP100,DNAH1,ATP10D,AMIGO2,NEDD9,SNX33,GDPD5,DLL1,ZNRF1,CLMP,IL21R,RAB29,LRRC8B,TRIM44,CTHRC1,TTC14,SEC24A,LAMB3,PNPLA7,FBXL17,ERBIN,FMNL3,SLC4A8,NBR1,C18ORF32,TACC1,LPIN1
TFLINK	upstream binding transcription factor(UBTF)	111	145	12007	20135	1.61e-05	0.000194	1.28	0.0181	0.000139	1.24e-05	NCKAP1,FCMR,SERPINE2,PRDM1,LIPA,ELK3,RPS6KA3,HELB,C3ORF18,BAIAP2L2,CCND1,ZNF83,SESN1,WWC3,CCDC92,AGFG2,MEF2C,SCARA3,WSB2,FNBP1,IGFBP4,ZBTB38,MOB3B,ADAM19,TMX3,ADPRH,FSCN1,STAM2,SEMA7A,PFKFB3,IGSF3,CREBL2,LTBP2,ZBTB4,CACNA1H,ARHGAP12,DPP4,SGPL1,SOCS1,INPP5F,KIF3B,EPB41L2,ZNF548,STK38L,TBC1D17,ST3GAL1,ABCA2,WWTR1,APOBEC3F,PTPRN2,ST8SIA1,KLHDC1,PHF11,KLHL22,MTHFR,MCC,POU6F1,MOV10,EHD3,UST,CD200,ANKRD33B,PTPRK,WDR44,SENP7,ANXA6,CEP170B,NCK2,IDS,ITGB8,CTSH,DUSP4,TBC1D9,TRAF1,ARFGAP3,CDYL2,DNM1,ITPKB,MMP14,ZEB1,MDFIC,TBC1D4,COL6A1,IRF2,CRELD1,SGK1,PPARD,ATP10D,AMIGO2,NEDD9,SNX33,GDPD5,DLL1,ZNRF1,IL21R,ZNF469,LRRC8B,TRIM44,CTHRC1,TTC14,GALNT6,SEC24A,PNPLA7,FBXL17,ERBIN,SLC4A8,SPSB1,NBR1,C18ORF32,TACC1,LPIN1
TFLINK	SMAD family member 4(SMAD4)	111	145	12027	20135	1.78e-05	0.000208	1.28	0.02	0.000149	1.38e-05	NCKAP1,SERPINE2,LIPA,ELK3,RPS6KA3,HELB,BAIAP2L2,CCND1,ZNF83,RNF19A,SESN1,GOLGA1,WWC3,CCDC92,TBC1D22A,AGFG2,MEF2C,SCARA3,WSB2,FNBP1,IGFBP4,ZBTB38,ACSL5,MOB3B,ADAM19,TMX3,ADPRH,FSCN1,STAM2,SEMA7A,PFKFB3,IGSF3,HVCN1,CREBL2,LTBP2,ZBTB4,CACNA1H,ARHGAP12,DPP4,SGPL1,SOCS1,INPP5F,KIF3B,EPB41L2,ZNF548,STK38L,TBC1D17,ST3GAL1,ABCA2,WWTR1,CADM4,PTPRN2,ST8SIA1,KLHDC1,PHF11,KLHL22,MTHFR,MCC,POU6F1,MOV10,EHD3,TRPV6,UST,PTPRK,WDR44,GLIPR1,ANXA6,CEP170B,NCK2,IDS,CTSH,DUSP4,TBC1D9,TRAF1,CDYL2,DNM1,MMP14,ZEB1,MDFIC,TBC1D4,IRF2,SGK1,PPARD,MAGEH1,SP100,DNAH1,ATP10D,AMIGO2,NEDD9,SNX33,GDPD5,DLL1,ZNRF1,IL21R,RAB29,LRRC8B,TRIM44,CTHRC1,TTC14,SEC24A,LAMB3,PNPLA7,FBXL17,ERBIN,FMNL3,SLC4A8,SPSB1,NBR1,C18ORF32,TACC1,LPIN1
TFLINK	general transcription factor IIB(GTF2B)	107	145	11634	20135	5.47e-05	0.000496	1.28	0.0601	0.000355	4.24e-05	NCKAP1,CD84,FCMR,SERPINE2,PRDM1,LIPA,ELK3,GPR174,HELB,CCND1,ZNF83,RNF19A,SESN1,GOLGA1,WWC3,CCDC92,TBC1D22A,AGFG2,SCARA3,WSB2,FNBP1,IGFBP4,ZBTB38,MOB3B,ADAM19,TMX3,SLC9A9,FSCN1,STAM2,SEMA7A,PFKFB3,IGSF3,CREBL2,LTBP2,ZBTB4,ARHGAP12,DPP4,SGPL1,SOCS1,INPP5F,KIF3B,EPB41L2,ST8SIA4,ZNF548,TBC1D17,ST3GAL1,SLAMF1,ABCA2,KLHDC1,KLHL22,L1CAM,GPR137B,POU6F1,EHD3,UST,CD28,ANKRD33B,WDR44,SENP7,GLIPR1,ANXA6,CEP170B,NCK2,ITGB8,CTSH,IL10,DUSP4,CR2,TBC1D9,TRAF1,PDCD1LG2,CDYL2,DNM1,ITPKB,CD200R1,MMP14,TOX2,ZEB1,MDFIC,TBC1D4,IRF2,CRELD1,SGK1,BIRC3,PPARD,MAGEH1,ATP10D,AMIGO2,NEDD9,SNX33,GDPD5,ZNRF1,IL21R,RAB29,LRRC8B,TRIM44,CTHRC1,TTC14,GALNT6,SEC24A,PNPLA7,FBXL17,ERBIN,SLC4A8,SPSB1,NBR1,C18ORF32
TFLINK	cyclin T2(CCNT2)	79	145	8572	20135	0.00324	0.0143	1.28	0.975	0.0103	0.00248	ANKRD33B,PRDM1,ELK3,RPS6KA3,C3ORF18,CCND1,ZNF83,RNF19A,SESN1,GOLGA1,WWC3,ANXA6,NCK2,IDS,CTSH,CCDC92,AGFG2,DUSP4,MEF2C,WSB2,FNBP1,IGFBP4,ZBTB38,ARFGAP3,SYNGR3,MOB3B,DNM1,ADAM19,TBC1D4,COL6A1,ADPRH,IRF2,FSCN1,CRELD1,SGK1,PPARD,SEMA7A,PFKFB3,IGSF3,ATP10D,AMIGO2,LTBP2,CREBL2,SNX33,GDPD5,ZBTB4,DLL1,ARHGAP12,ZNRF1,SGPL1,SOCS1,INPP5F,EPB41L2,STK38L,LRRC8B,TBC1D17,ST3GAL1,TRIM44,ABCA2,WWTR1,GALNT6,PTPRN2,SEC24A,PNPLA7,KLHDC1,PHF11,FBXL17,ERBIN,MTHFR,KLHL22,L1CAM,POU6F1,FMNL3,SLC4A8,SPSB1,NBR1,C18ORF32,TACC1,LPIN1
TFLINK	SWI/SNF related BAF chromatin remodeling complex subunit ATPase 2(SMARCA2)	65	145	7065	20135	0.0124	0.0455	1.28	1.00e+0	0.0326	0.00947	NCKAP1,SERPINE2,PTPRK,LIPA,CCND1,RNF19A,SESN1,GOLGA1,ANXA6,CEP170B,NCK2,CCDC92,TBC1D22A,DUSP4,WSB2,FNBP1,ZBTB38,TBC1D9,PDCD1LG2,SYNGR3,DNM1,ZEB1,TMX3,TBC1D4,SLC9A9,IRF2,FSCN1,CRELD1,SGK1,STAM2,SEMA7A,PFKFB3,NEDD9,LTBP2,SNX33,GDPD5,ZBTB4,DLL1,ARHGAP12,DPP4,ZNRF1,SGPL1,SOCS1,KIF3B,INPP5F,EPB41L2,LRRC8B,TBC1D17,ST3GAL1,CTHRC1,WWTR1,PTPRN2,CADM4,PNPLA7,FBXL17,ERBIN,MTHFR,MCC,POU6F1,MOV10,SPSB1,NBR1,C18ORF32,TACC1,LPIN1
TFLINK	Yes1 associated transcriptional regulator(YAP1)	61	145	6620	20135	0.0164	0.0561	1.28	1.00e+0	0.0402	0.0125	ANKRD33B,PTPRK,HELB,CCND1,ZNF83,RNF19A,SESN1,GOLGA1,ANXA6,CEP170B,NCK2,CTSH,ITGB8,CCDC92,TBC1D22A,AGFG2,DUSP4,MEF2C,WSB2,ZBTB38,TBC1D9,TRAF1,PDCD1LG2,DNM1,ADAM19,ITPKB,ZEB1,TMX3,MDFIC,IRF2,FSCN1,CRELD1,SGK1,STAM2,BIRC3,PFKFB3,ATP10D,CREBL2,GDPD5,ZBTB4,DLL1,SOCS1,EPB41L2,RAB29,ZNF548,STK38L,TBC1D17,TTC14,WWTR1,SEC24A,PNPLA7,KLHDC1,FBXL17,MTHFR,L1CAM,MCC,POU6F1,SLC4A8,SPSB1,TACC1,LPIN1
TFLINK	PBX homeobox 1(PBX1)	56	145	6062	20135	0.0227	0.0742	1.28	1.00e+0	0.0532	0.0172	FCMR,PRDM1,LIPA,ELK3,RPS6KA3,SENP7,C3ORF18,HELB,RNF19A,SESN1,GOLGA1,ANXA6,CTSH,TBC1D22A,AGFG2,IL10,MEF2C,ACSL5,ITPKB,TBC1D4,IRF2,ZNF831,SGK1,BIRC3,PPARD,MAGEH1,SP100,SEMA7A,PFKFB3,NEDD9,DLL1,CACNA1H,SOCS1,IL21R,ST8SIA4,ZNF548,TBC1D17,ST3GAL1,SLAMF1,GALNT6,SEC24A,APOBEC3F,LAMB3,PNPLA7,ST8SIA1,PHF11,FBXL17,ERBIN,MTHFR,MCC,FMNL3,EHD3,NBR1,C18ORF32,CD28,TACC1
TFLINK	signal transducer and activator of transcription 2(STAT2)	45	145	4901	20135	0.0524	0.147	1.28	1.00e+0	0.105	0.0395	SP100,NEDD9,CREBL2,SNX33,PRDM1,LIPA,ZBTB4,ZNRF1,RPS6KA3,BAIAP2L2,HELB,SOCS1,INPP5F,GOLGA1,CTSH,ITGB8,TBC1D17,AGFG2,TRIM44,CTHRC1,DUSP4,GALNT6,MEF2C,WSB2,ST8SIA1,KLHDC1,PHF11,ERBIN,MTHFR,TBC1D9,FMNL3,SLC4A8,MOV10,MMP14,ZEB1,TMX3,TBC1D4,IRF2,ADPRH,SLC9A9,C18ORF32,FSCN1,CRELD1,STAM2,CD200
TFLINK	RUNX family transcription factor 2(RUNX2)	127	145	13864	20135	1.4e-07	6.09e-06	1.27	0.000158	4.36e-06	1.09e-07	NCKAP1,FCMR,SERPINE2,PRDM1,LIPA,ELK3,RPS6KA3,HELB,CCND1,ZNF83,RNF19A,SESN1,GOLGA1,WWC3,CCDC92,TBC1D22A,AGFG2,MEF2C,SCARA3,WSB2,FNBP1,IGFBP4,ZBTB38,MOB3B,ADAM19,TMX3,SLC9A9,ADPRH,FSCN1,STAM2,SEMA7A,PFKFB3,CREBL2,LTBP2,ZBTB4,CACNA1H,ARHGAP12,DPP4,SGPL1,SOCS1,INPP5F,KIF3B,EPB41L2,ST8SIA4,ZNF548,STK38L,TBC1D17,ST3GAL1,SLAMF1,ABCA2,WWTR1,CADM3,CADM4,APOBEC3F,PTPRN2,ST8SIA1,KLHDC1,PHF11,KLHL22,MTHFR,L1CAM,MCC,GPR137B,POU6F1,EHD3,TRPV6,UST,CD28,ANKRD33B,PTPRK,WDR44,SENP7,GLIPR1,ANXA6,CEP170B,NCK2,IDS,ITGB8,CTSH,IL10,DUSP4,CR2,TBC1D9,TRAF1,PDCD1LG2,ARFGAP3,SYNGR3,CDYL2,DNM1,MMP14,ZEB1,MDFIC,TBC1D4,COL6A1,IRF2,CRELD1,SGK1,BIRC3,PPARD,MAGEH1,DNAH1,ATP10D,AMIGO2,NEDD9,SNX33,GDPD5,DLL1,ZNRF1,CLMP,IL21R,RAB29,LRRC8B,TRIM44,CTHRC1,TTC14,GALNT6,SEC24A,LAMB3,PNPLA7,FBXL17,ERBIN,SLC4A8,SPSB1,NBR1,C18ORF32,TACC1,LPIN1
TFLINK	PHD finger protein 8(PHF8)	127	145	13894	20135	1.69e-07	6.6e-06	1.27	0.000191	4.73e-06	1.32e-07	NCKAP1,CD84,FCMR,SERPINE2,PRDM1,LIPA,ELK3,RPS6KA3,HELB,C3ORF18,CCND1,ZNF83,RNF19A,SESN1,GOLGA1,WWC3,CCDC92,TBC1D22A,AGFG2,MEF2C,SCARA3,WSB2,FNBP1,IGFBP4,ZBTB38,ACSL5,MOB3B,ADAM19,TMX3,ADPRH,FSCN1,STAM2,SEMA7A,PFKFB3,IGSF3,HVCN1,CREBL2,LTBP2,ZBTB4,CACNA1H,ARHGAP12,SGPL1,SOCS1,INPP5F,KIF3B,EPB41L2,ST8SIA4,ZNF548,STK38L,TBC1D17,ST3GAL1,ABCA2,WWTR1,CADM3,CADM4,APOBEC3F,ST8SIA1,KLHDC1,PHF11,KLHL22,MTHFR,L1CAM,GPR137B,POU6F1,MOV10,EHD3,UST,ANKRD33B,PTPRK,WDR44,SENP7,GLIPR1,ANXA6,CEP170B,NCK2,IDS,ITGB8,CTSH,DUSP4,CR2,TBC1D9,TRAF1,ARFGAP3,SYNGR3,CDYL2,DNM1,MMP14,TOX2,ZEB1,MDFIC,TBC1D4,COL6A1,IRF2,CRELD1,SGK1,BIRC3,PPARD,MAGEH1,SP100,DNAH1,ATP10D,AMIGO2,NEDD9,SNX33,GDPD5,DLL1,ZNRF1,CLMP,RAB29,LRRC8B,TRIM44,CTHRC1,NLGN4Y,TTC14,GALNT6,SEC24A,LAMB3,PNPLA7,FBXL17,ERBIN,FMNL3,SLC4A8,SPSB1,NBR1,C18ORF32,TACC1,LPIN1
TFLINK	RUNX1 partner transcriptional co-repressor 1(RUNX1T1)	125	145	13635	20135	3.19e-07	9.76e-06	1.27	0.000361	7e-06	2.49e-07	NCKAP1,FCMR,SERPINE2,PRDM1,LIPA,ELK3,RPS6KA3,HELB,C3ORF18,BAIAP2L2,CCND1,ZNF83,RNF19A,SESN1,GOLGA1,WWC3,CCDC92,TBC1D22A,AGFG2,MEF2C,SCARA3,WSB2,FNBP1,IGFBP4,ZBTB38,ACSL5,MOB3B,TMX3,ADPRH,FSCN1,STAM2,SEMA7A,PFKFB3,IGSF3,HVCN1,CREBL2,LTBP2,ZBTB4,CACNA1H,ARHGAP12,SGPL1,SOCS1,INPP5F,KIF3B,EPB41L2,ST8SIA4,ZNF548,STK38L,TBC1D17,ST3GAL1,ABCA2,WWTR1,CADM4,APOBEC3F,ST8SIA1,KLHDC1,PHF11,KLHL22,MTHFR,L1CAM,MCC,GPR137B,POU6F1,MOV10,EHD3,UST,CD200,ANKRD33B,PTPRK,WDR44,SENP7,GLIPR1,ANXA6,NCK2,IDS,ITGB8,CTSH,IL10,DUSP4,TBC1D9,TRAF1,ARFGAP3,SYNGR3,CDYL2,DNM1,ITPKB,CD200R1,MMP14,ZEB1,MDFIC,TBC1D4,COL6A1,IRF2,CRELD1,SGK1,BIRC3,PPARD,MAGEH1,SP100,DNAH1,ATP10D,AMIGO2,NEDD9,SNX33,GDPD5,DLL1,ZNRF1,IL21R,RAB29,LRRC8B,TRIM44,CTHRC1,TTC14,GALNT6,SEC24A,LAMB3,PNPLA7,FBXL17,ERBIN,FMNL3,SLC4A8,NBR1,C18ORF32,TACC1,LPIN1
TFLINK	BCL3 transcription coactivator(BCL3)	119	145	12994	20135	3.17e-06	5.12e-05	1.27	0.00358	3.67e-05	2.47e-06	NCKAP1,FCMR,SERPINE2,PRDM1,LIPA,ELK3,GPR174,RPS6KA3,HELB,C3ORF18,BAIAP2L2,CCND1,ZNF83,RNF19A,SESN1,GOLGA1,WWC3,CCDC92,TBC1D22A,AGFG2,MEF2C,WSB2,FNBP1,IGFBP4,ZBTB38,MOB3B,TMX3,ADPRH,FSCN1,STAM2,SEMA7A,PFKFB3,IGSF3,CREBL2,LTBP2,ZBTB4,CACNA1H,ARHGAP12,SGPL1,SOCS1,INPP5F,KIF3B,EPB41L2,ST8SIA4,ZNF548,STK38L,TBC1D17,ST3GAL1,SLAMF1,ABCA2,WWTR1,CADM4,APOBEC3F,KLHDC1,PHF11,KLHL22,MTHFR,POU6F1,MOV10,EHD3,UST,ANKRD33B,PTPRK,WDR44,SENP7,GLIPR1,ANXA6,CEP170B,NCK2,IDS,ITGB8,CTSH,DUSP4,CR2,TBC1D9,TRAF1,ARFGAP3,SYNGR3,CDYL2,DNM1,TOX2,ZEB1,MDFIC,TBC1D4,COL6A1,IRF2,CRELD1,SGK1,BIRC3,PPARD,MAGEH1,SP100,ATP10D,AMIGO2,NEDD9,SNX33,GDPD5,DLL1,ZNRF1,CLMP,IL21R,RAB29,ZNF469,LRRC8B,TRIM44,CTHRC1,TTC14,GALNT6,SEC24A,PNPLA7,FBXL17,ERBIN,FMNL3,SLC4A8,SPSB1,NBR1,C18ORF32,TACC1,LPIN1
TFLINK	bromodomain containing 3(BRD3)	114	145	12426	20135	1.21e-05	0.000157	1.27	0.0136	0.000113	9.4e-06	NCKAP1,FCMR,SERPINE2,PRDM1,LIPA,ELK3,RPS6KA3,HELB,C3ORF18,CCND1,ZNF83,RNF19A,SESN1,GOLGA1,WWC3,CCDC92,TBC1D22A,AGFG2,MEF2C,SCARA3,WSB2,FNBP1,ZBTB38,ACSL5,ADAM19,TMX3,ADPRH,STAM2,SEMA7A,PFKFB3,HVCN1,CREBL2,LTBP2,ZBTB4,ARHGAP12,DPP4,SGPL1,SOCS1,INPP5F,KIF3B,EPB41L2,ST8SIA4,ZNF548,STK38L,TBC1D17,ST3GAL1,WWTR1,APOBEC3F,KLHDC1,PHF11,KLHL22,MTHFR,MCC,POU6F1,MOV10,EHD3,UST,CD28,CD200,ANKRD33B,PTPRK,WDR44,SENP7,GLIPR1,ANXA6,NCK2,IDS,ITGB8,DUSP4,CR2,TBC1D9,TRAF1,PDCD1LG2,ARFGAP3,SYNGR3,CDYL2,DNM1,ITPKB,MMP14,ZEB1,MDFIC,TBC1D4,COL6A1,IRF2,SGK1,BIRC3,PPARD,MAGEH1,SP100,ATP10D,AMIGO2,NEDD9,GDPD5,DLL1,ZNRF1,CLMP,IL21R,RAB29,LRRC8B,TRIM44,CTHRC1,TTC14,GALNT6,SEC24A,LAMB3,PNPLA7,FBXL17,ERBIN,SLC4A8,SPSB1,NBR1,C18ORF32,TACC1,LPIN1
TFLINK	histone cell cycle regulator(HIRA)	101	145	11068	20135	0.000257	0.00171	1.27	0.253	0.00122	0.000201	SERPINE2,PRDM1,LIPA,ELK3,HELB,BAIAP2L2,CCND1,ZNF83,RNF19A,SESN1,GOLGA1,WWC3,CCDC92,TBC1D22A,AGFG2,MEF2C,SCARA3,WSB2,FNBP1,IGFBP4,ZBTB38,TMX3,ADPRH,FSCN1,STAM2,SEMA7A,PFKFB3,IGSF3,CREBL2,LTBP2,ZBTB4,CACNA1H,ARHGAP12,DPP4,SGPL1,SOCS1,INPP5F,KIF3B,EPB41L2,ST8SIA4,STK38L,TBC1D17,ST3GAL1,WWTR1,CADM4,KLHDC1,PHF11,KLHL22,MTHFR,L1CAM,MCC,POU6F1,MOV10,CD200,ANKRD33B,PTPRK,WDR44,SENP7,ITGB8,DUSP4,TBC1D9,PDCD1LG2,ARFGAP3,SYNGR3,CDYL2,DNM1,ITPKB,MMP14,TOX2,ZEB1,MDFIC,TBC1D4,COL6A1,IRF2,CRELD1,SGK1,BIRC3,PPARD,SP100,ATP10D,AMIGO2,NEDD9,SNX33,DLL1,ZNRF1,CLMP,RAB29,LRRC8B,TRIM44,CTHRC1,TTC14,GALNT6,SEC24A,FBXL17,ERBIN,FMNL3,SLC4A8,SPSB1,NBR1,C18ORF32,TACC1
TFLINK	splicing factor proline and glutamine rich(SFPQ)	81	145	8878	20135	0.00362	0.0156	1.27	0.984	0.0112	0.00281	FCMR,PTPRK,LIPA,WDR44,SENP7,GLIPR1,C3ORF18,HELB,ZNF83,RNF19A,SESN1,GOLGA1,IDS,CTSH,ITGB8,TBC1D22A,AGFG2,DUSP4,MEF2C,WSB2,FNBP1,TBC1D9,ACSL5,ARFGAP3,SYNGR3,CDYL2,DNM1,ADAM19,TOX2,ZEB1,TBC1D4,COL6A1,IRF2,FSCN1,CRELD1,SGK1,MAGEH1,SP100,SEMA7A,PFKFB3,HVCN1,ATP10D,AMIGO2,LTBP2,CREBL2,SNX33,GDPD5,ZBTB4,DLL1,CACNA1H,ARHGAP12,ZNRF1,INPP5F,EPB41L2,ST8SIA4,STK38L,LRRC8B,TBC1D17,ST3GAL1,ABCA2,WWTR1,GALNT6,PTPRN2,CADM4,SEC24A,APOBEC3F,LAMB3,PNPLA7,ST8SIA1,ERBIN,L1CAM,MCC,POU6F1,FMNL3,SLC4A8,MOV10,TRPV6,UST,C18ORF32,LPIN1,CD200
TFLINK	one cut homeobox 2(ONECUT2)	72	145	7845	20135	0.00725	0.0289	1.27	1.00e+0	0.0207	0.00556	NCKAP1,SERPINE2,PTPRK,PRDM1,LIPA,WDR44,SENP7,HELB,CCND1,ZNF83,RNF19A,SESN1,GOLGA1,IDS,CTSH,ITGB8,CCDC92,TBC1D22A,DUSP4,CR2,MEF2C,WSB2,FNBP1,ZBTB38,TBC1D9,ACSL5,MOB3B,TOX2,CD200R1,ZEB1,TMX3,TBC1D4,SLC9A9,IRF2,SGK1,BIRC3,PPARD,SP100,DNAH1,PFKFB3,ATP10D,CREBL2,DLL1,ARHGAP12,ZNRF1,SGPL1,KIF3B,EPB41L2,STK38L,LRRC8B,TBC1D17,ST3GAL1,TRIM44,TTC14,WWTR1,LAMB3,PNPLA7,ST8SIA1,PHF11,ERBIN,MTHFR,KLHL22,SLC4A8,MOV10,SPSB1,EHD3,TRPV6,UST,NBR1,C18ORF32,TACC1,LPIN1
TFLINK	metastasis associated 1 family member 2(MTA2)	71	145	7735	20135	0.0079	0.0311	1.27	1.00e+0	0.0223	0.00606	NCKAP1,FCMR,PRDM1,ELK3,WDR44,RPS6KA3,ZNF83,RNF19A,SESN1,ANXA6,CTSH,TBC1D22A,AGFG2,MEF2C,WSB2,IGFBP4,ZBTB38,PDCD1LG2,DNM1,ADAM19,TBC1D4,COL6A1,IRF2,FSCN1,CRELD1,BIRC3,SP100,SEMA7A,AMIGO2,LTBP2,CREBL2,SNX33,GDPD5,DLL1,CACNA1H,ARHGAP12,ZNRF1,SGPL1,SOCS1,CLMP,INPP5F,EPB41L2,ST8SIA4,LRRC8B,TBC1D17,ST3GAL1,TRIM44,CTHRC1,TTC14,ABCA2,WWTR1,GALNT6,PTPRN2,CADM4,SEC24A,PNPLA7,ST8SIA1,KLHDC1,PHF11,FBXL17,ERBIN,MTHFR,KLHL22,L1CAM,POU6F1,FMNL3,SLC4A8,MOV10,UST,CD28,TACC1
TFLINK	nuclear receptor coactivator 3(NCOA3)	66	145	7222	20135	0.0134	0.0485	1.27	1.00e+0	0.0348	0.0103	PTPRK,PRDM1,ELK3,RPS6KA3,SENP7,GLIPR1,BAIAP2L2,HELB,CCND1,ZNF83,RNF19A,SESN1,WWC3,ANXA6,ITGB8,TBC1D22A,AGFG2,IL10,CR2,WSB2,ZBTB38,TBC1D9,TRAF1,PDCD1LG2,CDYL2,CD200R1,COL6A1,ADPRH,IRF2,FSCN1,SGK1,STAM2,BIRC3,PPARD,IGSF3,AMIGO2,CREBL2,ZBTB4,ARHGAP12,DPP4,ZNRF1,SGPL1,CLMP,KIF3B,INPP5F,EPB41L2,ST8SIA4,RAB29,STK38L,TBC1D17,CTHRC1,TTC14,WWTR1,GALNT6,SEC24A,PNPLA7,ERBIN,KLHL22,MCC,GPR137B,POU6F1,MOV10,SPSB1,EHD3,C18ORF32,LPIN1
TFLINK	POZ/BTB and AT hook containing zinc finger 1(PATZ1)	55	145	5993	20135	0.0276	0.0871	1.27	1.00e+0	0.0624	0.021	SERPINE2,ELK3,RPS6KA3,RNF19A,SESN1,GOLGA1,CCDC92,TBC1D22A,AGFG2,SCARA3,MEF2C,WSB2,FNBP1,ZBTB38,SYNGR3,DNM1,ADAM19,ZEB1,TMX3,TBC1D4,FSCN1,CRELD1,SGK1,BIRC3,PFKFB3,IGSF3,AMIGO2,LTBP2,CREBL2,SNX33,GDPD5,ZBTB4,CACNA1H,ZNRF1,SGPL1,KIF3B,EPB41L2,ST8SIA4,RAB29,TTC14,ABCA2,WWTR1,CADM4,LAMB3,PNPLA7,FBXL17,ERBIN,MTHFR,KLHL22,POU6F1,FMNL3,SLC4A8,MOV10,SPSB1,UST
TFLINK	SRY-box transcription factor 5(SOX5)	54	145	5909	20135	0.0319	0.0977	1.27	1.00e+0	0.07	0.0243	NCKAP1,FCMR,PTPRK,ELK3,RPS6KA3,HELB,CCND1,ZNF83,RNF19A,GOLGA1,CEP170B,IDS,CTSH,TBC1D22A,SCARA3,WSB2,FNBP1,ZBTB38,TBC1D9,ACSL5,MOB3B,TMX3,IRF2,FSCN1,CRELD1,SGK1,STAM2,PPARD,SEMA7A,PFKFB3,HVCN1,NEDD9,CREBL2,ZBTB4,ARHGAP12,DPP4,ZNRF1,SOCS1,EPB41L2,ST3GAL1,TRIM44,TTC14,SEC24A,LAMB3,PNPLA7,FBXL17,MTHFR,KLHL22,MCC,POU6F1,FMNL3,C18ORF32,TACC1,LPIN1
TFLINK	PHD finger protein 2(PHF2)	50	145	5478	20135	0.0421	0.122	1.27	1.00e+0	0.0872	0.032	ANKRD33B,SERPINE2,PTPRK,ELK3,WDR44,SENP7,CCND1,ZNF83,RNF19A,SESN1,WWC3,NCK2,IDS,CCDC92,TBC1D22A,DUSP4,SCARA3,WSB2,ARFGAP3,DNM1,ADAM19,ZEB1,MDFIC,COL6A1,IRF2,FSCN1,SGK1,STAM2,PPARD,PFKFB3,LTBP2,ZBTB4,ARHGAP12,SGPL1,SOCS1,INPP5F,EPB41L2,RAB29,STK38L,TBC1D17,TTC14,WWTR1,GALNT6,CADM3,FBXL17,ERBIN,POU6F1,SLC4A8,NBR1,TACC1
TFLINK	MYB proto-oncogene, transcription factor(MYB)	132	145	14522	20135	2e-08	1.75e-06	1.26	2.27e-05	1.25e-06	1.58e-08	NCKAP1,CD84,FCMR,SERPINE2,PRDM1,LIPA,ELK3,GPR174,RPS6KA3,HELB,C3ORF18,CCND1,ZNF83,RNF19A,SESN1,GOLGA1,WWC3,CCDC92,TBC1D22A,AGFG2,MEF2C,SCARA3,WSB2,FNBP1,IGFBP4,ZBTB38,ACSL5,MOB3B,TMX3,SLC9A9,FSCN1,ZNF831,STAM2,SEMA7A,PFKFB3,IGSF3,HVCN1,CREBL2,LTBP2,ZBTB4,CACNA1H,ARHGAP12,DPP4,SGPL1,SOCS1,INPP5F,KIF3B,EPB41L2,ST8SIA4,ZNF548,STK38L,TBC1D17,ST3GAL1,SLAMF1,ABCA2,WWTR1,CADM4,PTPRN2,ST8SIA1,KLHDC1,PHF11,KLHL22,MTHFR,MCC,GPR137B,POU6F1,MOV10,EHD3,UST,CD28,ANKRD33B,PTPRK,WDR44,SENP7,GLIPR1,ANXA6,CEP170B,NCK2,IDS,ITGB8,CTSH,IL10,DUSP4,CR2,TBC1D9,TRAF1,PDCD1LG2,ARFGAP3,CDYL2,DNM1,ITPKB,CD200R1,TOX2,ZEB1,MDFIC,TBC1D4,COL6A1,IRF2,CRELD1,SGK1,BIRC3,PPARD,MAGEH1,SP100,DNAH1,ATP10D,AMIGO2,NEDD9,SNX33,GDPD5,DLL1,ZNRF1,CLMP,IL21R,RAB29,LRRC8B,TRIM44,CTHRC1,TTC14,GALNT6,SEC24A,LAMB3,PNPLA7,FBXL17,ERBIN,FMNL3,SLC4A8,SPSB1,NBR1,C18ORF32,TACC1,LPIN1
TFLINK	signal transducer and activator of transcription 5B(STAT5B)	132	145	14600	20135	3.4e-08	2.41e-06	1.26	3.85e-05	1.73e-06	2.7e-08	NCKAP1,FCMR,SERPINE2,PRDM1,LIPA,ELK3,GPR174,RPS6KA3,HELB,C3ORF18,CCND1,ZNF83,RNF19A,SESN1,GOLGA1,WWC3,CCDC92,TBC1D22A,AGFG2,MEF2C,WSB2,FNBP1,IGFBP4,ZBTB38,ACSL5,MOB3B,ADAM19,TMX3,SLC9A9,ADPRH,FSCN1,ZNF831,STAM2,SEMA7A,PFKFB3,IGSF3,HVCN1,CREBL2,LTBP2,ZBTB4,CACNA1H,ARHGAP12,DPP4,SGPL1,SOCS1,INPP5F,KIF3B,EPB41L2,ST8SIA4,ZNF548,STK38L,TBC1D17,ST3GAL1,SLAMF1,ABCA2,WWTR1,CADM4,APOBEC3F,ST8SIA1,KLHDC1,PHF11,KLHL22,MTHFR,MCC,GPR137B,POU6F1,MOV10,EHD3,UST,CD28,ANKRD33B,PTPRK,WDR44,SENP7,GLIPR1,ANXA6,CEP170B,NCK2,IDS,ITGB8,CTSH,DUSP4,CR2,TBC1D9,TRAF1,PDCD1LG2,ARFGAP3,SYNGR3,CDYL2,DNM1,ITPKB,CD200R1,TOX2,ZEB1,MDFIC,TBC1D4,COL6A1,IRF2,CRELD1,SGK1,BIRC3,PPARD,MAGEH1,SP100,DNAH1,ATP10D,AMIGO2,NEDD9,SNX33,GDPD5,DLL1,ZNRF1,CLMP,IL21R,RAB29,LRRC8B,TRIM44,CTHRC1,TTC14,GALNT6,SEC24A,LAMB3,PNPLA7,FBXL17,ERBIN,FMNL3,SLC4A8,SPSB1,NBR1,C18ORF32,TACC1,LPIN1
TFLINK	structural maintenance of chromosomes 1A(SMC1A)	126	145	13913	20135	5.85e-07	1.41e-05	1.26	0.000662	1.01e-05	4.62e-07	NCKAP1,FCMR,SERPINE2,PRDM1,LIPA,ELK3,RPS6KA3,HELB,C3ORF18,CCND1,ZNF83,RNF19A,SESN1,GOLGA1,WWC3,CCDC92,TBC1D22A,AGFG2,MEF2C,SCARA3,WSB2,FNBP1,IGFBP4,ZBTB38,MOB3B,TMX3,SLC9A9,FSCN1,ZNF831,STAM2,SEMA7A,PFKFB3,IGSF3,HVCN1,CREBL2,LTBP2,ZBTB4,CACNA1H,ARHGAP12,DPP4,SGPL1,SOCS1,INPP5F,KIF3B,EPB41L2,ST8SIA4,ZNF548,TBC1D17,ST3GAL1,SLAMF1,ABCA2,WWTR1,CADM3,CADM4,APOBEC3F,ST8SIA1,KLHDC1,PHF11,KLHL22,L1CAM,MCC,GPR137B,POU6F1,MOV10,EHD3,UST,CD28,CD200,ANKRD33B,PTPRK,SENP7,ANXA6,CEP170B,NCK2,IDS,ITGB8,CTSH,DUSP4,CR2,TBC1D9,TRAF1,PDCD1LG2,ARFGAP3,CDYL2,DNM1,ITPKB,MMP14,TOX2,ZEB1,MDFIC,TBC1D4,COL6A1,IRF2,CRELD1,SGK1,BIRC3,PPARD,MAGEH1,SP100,ATP10D,AMIGO2,NEDD9,SNX33,GDPD5,DLL1,ZNRF1,CLMP,IL21R,RAB29,LRRC8B,TRIM44,CTHRC1,TTC14,GALNT6,SEC24A,LAMB3,PNPLA7,FBXL17,ERBIN,FMNL3,SLC4A8,SPSB1,NBR1,C18ORF32,TACC1,LPIN1
TFLINK	interferon regulatory factor 4(IRF4)	125	145	13811	20135	9.27e-07	1.98e-05	1.26	0.00105	1.42e-05	7.33e-07	NCKAP1,CD84,FCMR,SERPINE2,PRDM1,LIPA,ELK3,GPR174,HELB,C3ORF18,CCND1,ZNF83,RNF19A,SESN1,GOLGA1,WWC3,CCDC92,TBC1D22A,AGFG2,MEF2C,FNBP1,ZBTB38,ACSL5,MOB3B,TMX3,SLC9A9,ADPRH,FSCN1,STAM2,SEMA7A,PFKFB3,IGSF3,CREBL2,LTBP2,ZBTB4,ARHGAP12,DPP4,SGPL1,SOCS1,INPP5F,KIF3B,EPB41L2,ST8SIA4,ZNF548,STK38L,TBC1D17,ST3GAL1,SLAMF1,ABCA2,WWTR1,CADM4,APOBEC3F,ST8SIA1,KLHDC1,PHF11,KLHL22,MTHFR,MCC,GPR137B,POU6F1,MOV10,EHD3,UST,CD28,CD200,ANKRD33B,PTPRK,WDR44,SENP7,GLIPR1,ANXA6,CEP170B,NCK2,IDS,ITGB8,CTSH,IL10,DUSP4,CR2,TBC1D9,TRAF1,PDCD1LG2,ARFGAP3,SYNGR3,DNM1,ITPKB,TOX2,ZEB1,MDFIC,TBC1D4,COL6A1,IRF2,CRELD1,SGK1,BIRC3,PPARD,MAGEH1,SP100,DNAH1,ATP10D,AMIGO2,NEDD9,SNX33,GDPD5,DLL1,ZNRF1,IL21R,RAB29,LRRC8B,TRIM44,CTHRC1,TTC14,GALNT6,SEC24A,LAMB3,PNPLA7,FBXL17,ERBIN,FMNL3,SLC4A8,SPSB1,NBR1,C18ORF32,TACC1,LPIN1
TFLINK	CREB binding lysine acetyltransferase(CREBBP)	124	145	13710	20135	1.45e-06	2.82e-05	1.26	0.00164	2.02e-05	1.14e-06	NCKAP1,FCMR,SERPINE2,PRDM1,LIPA,ELK3,RPS6KA3,HELB,BAIAP2L2,CCND1,ZNF83,RNF19A,SESN1,GOLGA1,WWC3,CCDC92,TBC1D22A,AGFG2,MEF2C,SCARA3,WSB2,FNBP1,IGFBP4,ZBTB38,ACSL5,MOB3B,ADAM19,TMX3,FSCN1,ZNF831,STAM2,SEMA7A,PFKFB3,IGSF3,CREBL2,LTBP2,ZBTB4,CACNA1H,ARHGAP12,SGPL1,SOCS1,INPP5F,KIF3B,EPB41L2,ST8SIA4,ZNF548,STK38L,TBC1D17,ST3GAL1,SLAMF1,ABCA2,WWTR1,CADM4,KLHDC1,PHF11,KLHL22,MTHFR,L1CAM,MCC,GPR137B,POU6F1,EHD3,UST,CD28,CD200,ANKRD33B,PTPRK,WDR44,SENP7,GLIPR1,ANXA6,CEP170B,NCK2,IDS,ITGB8,CTSH,IL10,DUSP4,CR2,TBC1D9,TRAF1,PDCD1LG2,ARFGAP3,SYNGR3,CDYL2,DNM1,ITPKB,ZEB1,MDFIC,TBC1D4,COL6A1,IRF2,CRELD1,SGK1,BIRC3,PPARD,MAGEH1,SP100,ATP10D,AMIGO2,NEDD9,SNX33,GDPD5,DLL1,ZNRF1,CLMP,IL21R,RAB29,ZNF469,LRRC8B,TRIM44,CTHRC1,TTC14,SEC24A,LAMB3,PNPLA7,FBXL17,ERBIN,FMNL3,SLC4A8,SPSB1,NBR1,C18ORF32,TACC1
TFLINK	H2A.Z variant histone 1(H2AZ1)	122	145	13457	20135	2.48e-06	4.25e-05	1.26	0.0028	3.05e-05	1.96e-06	NCKAP1,CD84,SERPINE2,PRDM1,LIPA,ELK3,RPS6KA3,HELB,C3ORF18,ZNF83,RNF19A,SESN1,GOLGA1,WWC3,CCDC92,TBC1D22A,AGFG2,MEF2C,SCARA3,WSB2,FNBP1,ZBTB38,ACSL5,MOB3B,ADAM19,TMX3,SLC9A9,ADPRH,FSCN1,STAM2,SEMA7A,PFKFB3,IGSF3,HVCN1,CREBL2,LTBP2,CACNA1H,ARHGAP12,DPP4,SGPL1,SOCS1,INPP5F,KIF3B,EPB41L2,ZNF548,STK38L,TBC1D17,ST3GAL1,ABCA2,WWTR1,CADM4,APOBEC3F,PTPRN2,ST8SIA1,KLHDC1,PHF11,KLHL22,MTHFR,L1CAM,MCC,GPR137B,POU6F1,MOV10,EHD3,TRPV6,UST,ANKRD33B,PTPRK,SENP7,GLIPR1,ANXA6,CEP170B,NCK2,IDS,ITGB8,CTSH,DUSP4,CR2,TBC1D9,TRAF1,PDCD1LG2,ARFGAP3,SYNGR3,DNM1,ITPKB,TOX2,ZEB1,MDFIC,TBC1D4,COL6A1,IRF2,CRELD1,SGK1,BIRC3,PPARD,SP100,ATP10D,AMIGO2,NEDD9,SNX33,GDPD5,DLL1,ZNRF1,CLMP,IL21R,RAB29,TRIM44,CTHRC1,TTC14,GALNT6,SEC24A,LAMB3,PNPLA7,FBXL17,ERBIN,FMNL3,SLC4A8,SPSB1,NBR1,C18ORF32,TACC1,LPIN1
TFLINK	zinc finger and BTB domain containing 48(ZBTB48)	121	145	13388	20135	4.38e-06	6.54e-05	1.26	0.00495	4.68e-05	3.47e-06	NCKAP1,FCMR,SERPINE2,PRDM1,LIPA,ELK3,RPS6KA3,HELB,BAIAP2L2,CCND1,ZNF83,RNF19A,SESN1,GOLGA1,WWC3,CCDC92,TBC1D22A,AGFG2,MEF2C,SCARA3,WSB2,FNBP1,ZBTB38,ACSL5,MOB3B,ADAM19,TMX3,FSCN1,STAM2,SEMA7A,PFKFB3,IGSF3,HVCN1,CREBL2,LTBP2,ZBTB4,CACNA1H,ARHGAP12,DPP4,SGPL1,SOCS1,INPP5F,KIF3B,EPB41L2,ST8SIA4,ZNF548,STK38L,TBC1D17,ST3GAL1,ABCA2,WWTR1,CADM4,APOBEC3F,KLHDC1,PHF11,KLHL22,MTHFR,L1CAM,MCC,GPR137B,POU6F1,MOV10,EHD3,TRPV6,UST,ANKRD33B,PTPRK,WDR44,GLIPR1,ANXA6,CEP170B,NCK2,IDS,ITGB8,CTSH,DUSP4,CR2,TBC1D9,TRAF1,ARFGAP3,SYNGR3,CDYL2,DNM1,ITPKB,MMP14,TOX2,ZEB1,MDFIC,TBC1D4,COL6A1,IRF2,CRELD1,SGK1,BIRC3,PPARD,SP100,DNAH1,ATP10D,AMIGO2,NEDD9,SNX33,GDPD5,DLL1,ZNRF1,CLMP,RAB29,LRRC8B,TTC14,GALNT6,SEC24A,LAMB3,PNPLA7,FBXL17,ERBIN,FMNL3,SLC4A8,SPSB1,NBR1,C18ORF32,TACC1,LPIN1
TFLINK	interferon regulatory factor 1(IRF1)	117	145	12869	20135	9.7e-06	0.000129	1.26	0.0109	9.27e-05	7.63e-06	NCKAP1,CD84,FCMR,SERPINE2,PRDM1,LIPA,RPS6KA3,HELB,C3ORF18,BAIAP2L2,CCND1,ZNF83,RNF19A,SESN1,GOLGA1,WWC3,CCDC92,TBC1D22A,AGFG2,MEF2C,WSB2,FNBP1,ZBTB38,ACSL5,ADAM19,TMX3,SLC9A9,FSCN1,STAM2,SEMA7A,PFKFB3,IGSF3,HVCN1,CREBL2,LTBP2,ZBTB4,ARHGAP12,SOCS1,INPP5F,KIF3B,EPB41L2,ST8SIA4,ZNF548,STK38L,TBC1D17,ST3GAL1,ABCA2,WWTR1,CADM4,APOBEC3F,PTPRN2,KLHDC1,PHF11,KLHL22,MTHFR,MCC,POU6F1,MOV10,EHD3,UST,PTPRK,WDR44,SENP7,GLIPR1,ANXA6,CEP170B,NCK2,IDS,ITGB8,CTSH,IL10,DUSP4,TBC1D9,PDCD1LG2,ARFGAP3,SYNGR3,DNM1,ITPKB,MMP14,TOX2,ZEB1,MDFIC,TBC1D4,COL6A1,IRF2,CRELD1,SGK1,BIRC3,PPARD,MAGEH1,SP100,ATP10D,AMIGO2,NEDD9,SNX33,GDPD5,DLL1,ZNRF1,IL21R,RAB29,LRRC8B,TRIM44,CTHRC1,TTC14,GALNT6,SEC24A,LAMB3,PNPLA7,FBXL17,ERBIN,FMNL3,SLC4A8,SPSB1,NBR1,C18ORF32,TACC1,LPIN1
TFLINK	RNA binding fox-1 homolog 2(RBFOX2)	112	145	12295	20135	3.14e-05	0.000311	1.26	0.0349	0.000223	2.46e-05	NCKAP1,PRDM1,LIPA,RPS6KA3,HELB,C3ORF18,BAIAP2L2,CCND1,ZNF83,RNF19A,SESN1,GOLGA1,WWC3,CCDC92,TBC1D22A,AGFG2,MEF2C,WSB2,FNBP1,IGFBP4,ZBTB38,ACSL5,MOB3B,TMX3,ADPRH,FSCN1,STAM2,SEMA7A,PFKFB3,IGSF3,HVCN1,CREBL2,LTBP2,ZBTB4,ARHGAP12,DPP4,SGPL1,SOCS1,INPP5F,KIF3B,EPB41L2,ST8SIA4,ZNF548,STK38L,TBC1D17,ST3GAL1,ABCA2,WWTR1,CADM4,APOBEC3F,PTPRN2,KLHDC1,PHF11,KLHL22,MTHFR,GPR137B,POU6F1,MOV10,EHD3,TRPV6,ANKRD33B,PTPRK,WDR44,SENP7,GLIPR1,ANXA6,CEP170B,NCK2,IDS,ITGB8,CTSH,DUSP4,TBC1D9,TRAF1,ARFGAP3,SYNGR3,DNM1,MMP14,ZEB1,TBC1D4,COL6A1,IRF2,CRELD1,SGK1,BIRC3,PPARD,MAGEH1,SP100,ATP10D,AMIGO2,SNX33,GDPD5,DLL1,ZNRF1,RAB29,LRRC8B,TRIM44,CTHRC1,NLGN4Y,TTC14,GALNT6,SEC24A,PNPLA7,FBXL17,ERBIN,FMNL3,SLC4A8,SPSB1,NBR1,C18ORF32,TACC1,LPIN1
TFLINK	zinc finger protein 35(ZNF35)	76	145	8359	20135	0.00655	0.0268	1.26	0.999	0.0192	0.00508	NCKAP1,ANKRD33B,SERPINE2,PTPRK,PRDM1,LIPA,ELK3,WDR44,HELB,CCND1,RNF19A,SESN1,ANXA6,CTSH,ITGB8,TBC1D22A,AGFG2,DUSP4,MEF2C,FNBP1,ZBTB38,TBC1D9,TRAF1,MOB3B,DNM1,ADAM19,ITPKB,TMX3,TBC1D4,COL6A1,IRF2,FSCN1,CRELD1,SGK1,STAM2,BIRC3,PPARD,SEMA7A,PFKFB3,IGSF3,ATP10D,NEDD9,CREBL2,SNX33,ZBTB4,DLL1,ARHGAP12,SOCS1,CLMP,KIF3B,INPP5F,EPB41L2,ST8SIA4,ZNF548,STK38L,LRRC8B,TBC1D17,ST3GAL1,TRIM44,ABCA2,WWTR1,SEC24A,LAMB3,ST8SIA1,KLHDC1,FBXL17,ERBIN,KLHL22,MCC,POU6F1,FMNL3,MOV10,SPSB1,UST,C18ORF32,TACC1
TFLINK	hypoxia inducible factor 3 subunit alpha(HIF3A)	76	145	8380	20135	0.00704	0.0283	1.26	1.00e+0	0.0203	0.00547	NCKAP1,PTPRK,LIPA,ELK3,WDR44,C3ORF18,HELB,CCND1,RNF19A,SESN1,WWC3,ANXA6,CEP170B,NCK2,IDS,CTSH,ITGB8,TBC1D22A,AGFG2,CR2,MEF2C,WSB2,ZBTB38,TRAF1,ARFGAP3,SYNGR3,CDYL2,DNM1,ITPKB,TMX3,COL6A1,ADPRH,IRF2,BIRC3,SP100,PFKFB3,IGSF3,ATP10D,SNX33,GDPD5,ZBTB4,DLL1,CACNA1H,DPP4,ZNRF1,CLMP,KIF3B,IL21R,RAB29,ZNF548,TBC1D17,ST3GAL1,TRIM44,TTC14,ABCA2,WWTR1,PTPRN2,SEC24A,LAMB3,PNPLA7,ST8SIA1,KLHDC1,PHF11,FBXL17,ERBIN,KLHL22,MCC,GPR137B,FMNL3,SLC4A8,EHD3,TRPV6,UST,C18ORF32,TACC1,LPIN1
TFLINK	LIM domain only 2(LMO2)	69	145	7576	20135	0.0114	0.0425	1.26	1.00e+0	0.0304	0.00883	NCKAP1,FCMR,PRDM1,LIPA,ELK3,SENP7,SESN1,WWC3,CEP170B,NCK2,CTSH,ITGB8,TBC1D22A,DUSP4,FNBP1,TBC1D9,TRAF1,SYNGR3,DNM1,ITPKB,TOX2,CD200R1,ZEB1,TMX3,TBC1D4,IRF2,FSCN1,CRELD1,STAM2,BIRC3,MAGEH1,SEMA7A,ATP10D,NEDD9,LTBP2,CREBL2,SNX33,GDPD5,ZBTB4,ARHGAP12,ZNRF1,SGPL1,SOCS1,KIF3B,INPP5F,IL21R,RAB29,STK38L,LRRC8B,TBC1D17,ST3GAL1,TRIM44,CTHRC1,TTC14,ABCA2,WWTR1,GALNT6,PTPRN2,SEC24A,FBXL17,ERBIN,KLHL22,L1CAM,MCC,POU6F1,EHD3,UST,C18ORF32,CD28
TFLINK	L3MBTL histone methyl-lysine binding protein 2(L3MBTL2)	69	145	7583	20135	0.0117	0.0432	1.26	1.00e+0	0.0309	0.00904	SERPINE2,PTPRK,PRDM1,RPS6KA3,C3ORF18,HELB,CCND1,ZNF83,RNF19A,SESN1,GOLGA1,ANXA6,CTSH,ITGB8,AGFG2,CR2,MEF2C,FNBP1,ZBTB38,ARFGAP3,SYNGR3,DNM1,ADAM19,TOX2,TMX3,TBC1D4,COL6A1,IRF2,FSCN1,CRELD1,SGK1,BIRC3,SEMA7A,PFKFB3,IGSF3,ATP10D,AMIGO2,LTBP2,GDPD5,ZBTB4,CACNA1H,DPP4,SGPL1,CLMP,INPP5F,EPB41L2,RAB29,STK38L,LRRC8B,TBC1D17,ST3GAL1,TRIM44,CTHRC1,TTC14,ABCA2,PTPRN2,CADM4,SEC24A,PNPLA7,KLHDC1,FBXL17,ERBIN,KLHL22,POU6F1,FMNL3,EHD3,NBR1,C18ORF32,TACC1
TFLINK	DEAD-box helicase 5(DDX5)	46	145	5060	20135	0.0569	0.156	1.26	1.00e+0	0.112	0.0433	FCMR,PFKFB3,ANKRD33B,SERPINE2,AMIGO2,LTBP2,ZBTB4,CACNA1H,ELK3,ZNRF1,RPS6KA3,SENP7,HELB,SOCS1,CCND1,RNF19A,WWC3,CEP170B,ANXA6,NCK2,ITGB8,CCDC92,TBC1D22A,WWTR1,ABCA2,SCARA3,PTPRN2,IGFBP4,ZBTB38,PHF11,FBXL17,ERBIN,KLHL22,SYNGR3,GPR137B,CDYL2,DNM1,ITPKB,TOX2,SPSB1,UST,C18ORF32,FSCN1,TACC1,CRELD1,SGK1
TFLINK	cyclin dependent kinase 8(CDK8)	133	145	14748	20135	2.37e-08	1.92e-06	1.25	2.69e-05	1.38e-06	1.89e-08	NCKAP1,CD84,FCMR,SERPINE2,PRDM1,LIPA,ELK3,GPR174,RPS6KA3,HELB,C3ORF18,BAIAP2L2,CCND1,ZNF83,RNF19A,SESN1,GOLGA1,WWC3,CCDC92,TBC1D22A,AGFG2,MEF2C,SCARA3,WSB2,FNBP1,IGFBP4,ZBTB38,ACSL5,MOB3B,ADAM19,TMX3,SLC9A9,ADPRH,FSCN1,STAM2,SEMA7A,PFKFB3,IGSF3,HVCN1,CREBL2,LTBP2,ZBTB4,CACNA1H,ARHGAP12,DPP4,SGPL1,SOCS1,INPP5F,KIF3B,EPB41L2,ST8SIA4,ZNF548,STK38L,TBC1D17,ST3GAL1,SLAMF1,ABCA2,WWTR1,CADM4,APOBEC3F,PTPRN2,ST8SIA1,KLHDC1,PHF11,KLHL22,L1CAM,MCC,GPR137B,POU6F1,MOV10,UST,CD28,ANKRD33B,PTPRK,WDR44,SENP7,GLIPR1,ANXA6,CEP170B,NCK2,IDS,ITGB8,CTSH,IL10,DUSP4,CR2,TBC1D9,TRAF1,PDCD1LG2,ARFGAP3,DNM1,ITPKB,CD200R1,MMP14,TOX2,ZEB1,MDFIC,TBC1D4,COL6A1,IRF2,CRELD1,SGK1,BIRC3,PPARD,MAGEH1,SP100,ATP10D,AMIGO2,NEDD9,SNX33,GDPD5,DLL1,ZNRF1,CLMP,IL21R,RAB29,LRRC8B,TRIM44,CTHRC1,TTC14,GALNT6,SEC24A,LAMB3,PNPLA7,FBXL17,ERBIN,FMNL3,SLC4A8,SPSB1,NBR1,C18ORF32,TACC1,LPIN1
TFLINK	GATA zinc finger domain containing 2A(GATAD2A)	130	145	14480	20135	1.99e-07	6.98e-06	1.25	0.000226	5e-06	1.59e-07	NCKAP1,CD84,FCMR,SERPINE2,PRDM1,LIPA,ELK3,RPS6KA3,HELB,C3ORF18,BAIAP2L2,CCND1,ZNF83,RNF19A,SESN1,GOLGA1,WWC3,CCDC92,TBC1D22A,AGFG2,MEF2C,SCARA3,WSB2,FNBP1,IGFBP4,ZBTB38,ACSL5,MOB3B,ADAM19,TMX3,ADPRH,FSCN1,STAM2,SEMA7A,PFKFB3,IGSF3,HVCN1,CREBL2,LTBP2,ZBTB4,CACNA1H,ARHGAP12,DPP4,SGPL1,SOCS1,KIF3B,EPB41L2,ZNF548,STK38L,TBC1D17,ST3GAL1,ABCA2,WWTR1,CADM4,APOBEC3F,PTPRN2,ST8SIA1,KLHDC1,PHF11,KLHL22,MTHFR,L1CAM,MCC,GPR137B,POU6F1,MOV10,EHD3,UST,CD28,CD200,ANKRD33B,PTPRK,WDR44,SENP7,GLIPR1,ANXA6,CEP170B,NCK2,IDS,ITGB8,CTSH,DUSP4,CR2,TBC1D9,TRAF1,PDCD1LG2,ARFGAP3,SYNGR3,CDYL2,DNM1,ITPKB,MMP14,ZEB1,MDFIC,TBC1D4,COL6A1,IRF2,CRELD1,SGK1,BIRC3,PPARD,MAGEH1,SP100,AMIGO2,NEDD9,SNX33,GDPD5,DLL1,ZNRF1,CLMP,IL21R,RAB29,LRRC8B,TRIM44,CTHRC1,NLGN4Y,TTC14,GALNT6,SEC24A,LAMB3,PNPLA7,FBXL17,ERBIN,FMNL3,SLC4A8,SPSB1,NBR1,C18ORF32,TACC1,LPIN1
TFLINK	double PHD fingers 2(DPF2)	130	145	14486	20135	2.07e-07	6.98e-06	1.25	0.000235	5e-06	1.65e-07	NCKAP1,CD84,FCMR,SERPINE2,PRDM1,LIPA,ELK3,RPS6KA3,HELB,C3ORF18,CCND1,ZNF83,RNF19A,SESN1,WWC3,CCDC92,TBC1D22A,AGFG2,MEF2C,SCARA3,WSB2,FNBP1,IGFBP4,ZBTB38,ACSL5,MOB3B,ADAM19,TMX3,ADPRH,FSCN1,STAM2,SEMA7A,PFKFB3,IGSF3,HVCN1,CREBL2,LTBP2,ZBTB4,CACNA1H,ARHGAP12,DPP4,SGPL1,SOCS1,INPP5F,KIF3B,EPB41L2,ST8SIA4,ZNF548,STK38L,TBC1D17,ST3GAL1,SLAMF1,ABCA2,WWTR1,CADM4,APOBEC3F,PTPRN2,ST8SIA1,KLHDC1,PHF11,KLHL22,MTHFR,L1CAM,MCC,GPR137B,POU6F1,MOV10,EHD3,UST,CD28,ANKRD33B,PTPRK,WDR44,SENP7,GLIPR1,ANXA6,CEP170B,NCK2,IDS,ITGB8,CTSH,IL10,DUSP4,TBC1D9,TRAF1,PDCD1LG2,ARFGAP3,SYNGR3,DNM1,ITPKB,MMP14,TOX2,ZEB1,MDFIC,TBC1D4,COL6A1,IRF2,CRELD1,SGK1,BIRC3,PPARD,SP100,DNAH1,ATP10D,AMIGO2,NEDD9,SNX33,GDPD5,DLL1,ZNRF1,CLMP,IL21R,RAB29,LRRC8B,TRIM44,CTHRC1,NLGN4Y,TTC14,SEC24A,LAMB3,PNPLA7,FBXL17,ERBIN,FMNL3,SLC4A8,SPSB1,NBR1,C18ORF32,TACC1,LPIN1
TFLINK	BCL6 transcription repressor(BCL6)	129	145	14278	20135	1.84e-07	6.94e-06	1.25	0.000208	4.98e-06	1.46e-07	NCKAP1,CD84,FCMR,SERPINE2,PRDM1,LIPA,ELK3,GPR174,RPS6KA3,HELB,C3ORF18,BAIAP2L2,CCND1,ZNF83,RNF19A,SESN1,GOLGA1,WWC3,CCDC92,TBC1D22A,AGFG2,MEF2C,SCARA3,WSB2,FNBP1,IGFBP4,ZBTB38,ACSL5,MOB3B,ADAM19,TMX3,SLC9A9,FSCN1,ZNF831,STAM2,SEMA7A,PFKFB3,HVCN1,CREBL2,LTBP2,ZBTB4,CACNA1H,ARHGAP12,DPP4,SGPL1,SOCS1,INPP5F,KIF3B,EPB41L2,ST8SIA4,ZNF548,STK38L,TBC1D17,ST3GAL1,SLAMF1,ABCA2,WWTR1,CADM4,PTPRN2,ST8SIA1,KLHDC1,PHF11,KLHL22,MTHFR,L1CAM,GPR137B,POU6F1,MOV10,EHD3,UST,CD28,ANKRD33B,PTPRK,WDR44,SENP7,GLIPR1,ANXA6,CEP170B,NCK2,IDS,ITGB8,CTSH,IL10,DUSP4,CR2,TBC1D9,TRAF1,ARFGAP3,SYNGR3,CDYL2,DNM1,ITPKB,ZEB1,MDFIC,TBC1D4,COL6A1,IRF2,CRELD1,SGK1,BIRC3,PPARD,MAGEH1,SP100,DNAH1,ATP10D,AMIGO2,NEDD9,SNX33,GDPD5,DLL1,ZNRF1,IL21R,RAB29,LRRC8B,TRIM44,CTHRC1,TTC14,GALNT6,SEC24A,PNPLA7,FBXL17,ERBIN,FMNL3,SLC4A8,SPSB1,NBR1,C18ORF32,TACC1,LPIN1
TFLINK	KLF transcription factor 9(KLF9)	123	145	13623	20135	2.39e-06	4.17e-05	1.25	0.00271	2.99e-05	1.9e-06	NCKAP1,SERPINE2,PRDM1,LIPA,ELK3,GPR174,RPS6KA3,HELB,BAIAP2L2,CCND1,ZNF83,RNF19A,SESN1,GOLGA1,WWC3,CCDC92,TBC1D22A,AGFG2,MEF2C,SCARA3,WSB2,FNBP1,IGFBP4,ZBTB38,MOB3B,ADAM19,TMX3,ADPRH,FSCN1,STAM2,SEMA7A,PFKFB3,IGSF3,HVCN1,CREBL2,LTBP2,ZBTB4,CACNA1H,ARHGAP12,SGPL1,SOCS1,INPP5F,KIF3B,EPB41L2,ST8SIA4,ZNF548,STK38L,TBC1D17,ST3GAL1,ABCA2,WWTR1,CADM4,PTPRN2,ST8SIA1,KLHDC1,KLHL22,MTHFR,L1CAM,MCC,GPR137B,POU6F1,MOV10,EHD3,UST,CD200,ANKRD33B,PTPRK,WDR44,SENP7,ANXA6,CEP170B,NCK2,IDS,ITGB8,CTSH,IL10,DUSP4,CR2,TBC1D9,ARFGAP3,SYNGR3,CDYL2,DNM1,ITPKB,TOX2,ZEB1,MDFIC,TBC1D4,COL6A1,IRF2,CRELD1,SGK1,BIRC3,PPARD,MAGEH1,DNAH1,ATP10D,AMIGO2,NEDD9,SNX33,GDPD5,DLL1,ZNRF1,CLMP,IL21R,RAB29,LRRC8B,TRIM44,CTHRC1,NLGN4Y,TTC14,GALNT6,SEC24A,PNPLA7,FBXL17,ERBIN,FMNL3,SLC4A8,SPSB1,NBR1,C18ORF32,TACC1,LPIN1
TFLINK	hes related family bHLH transcription factor with YRPW motif 1(HEY1)	116	145	12934	20135	3.16e-05	0.000311	1.25	0.0352	0.000223	2.52e-05	NCKAP1,CD84,FCMR,SERPINE2,PRDM1,LIPA,ELK3,RPS6KA3,HELB,C3ORF18,BAIAP2L2,CCND1,ZNF83,RNF19A,SESN1,GOLGA1,WWC3,CCDC92,TBC1D22A,AGFG2,MEF2C,SCARA3,WSB2,FNBP1,IGFBP4,ZBTB38,ACSL5,TMX3,FSCN1,STAM2,SEMA7A,PFKFB3,IGSF3,CREBL2,LTBP2,ZBTB4,CACNA1H,ARHGAP12,DPP4,SGPL1,SOCS1,INPP5F,KIF3B,EPB41L2,ST8SIA4,ZNF548,STK38L,TBC1D17,ST3GAL1,ABCA2,WWTR1,CADM4,APOBEC3F,PTPRN2,KLHDC1,PHF11,KLHL22,MTHFR,POU6F1,MOV10,EHD3,ANKRD33B,PTPRK,WDR44,SENP7,GLIPR1,ANXA6,CEP170B,NCK2,IDS,ITGB8,CTSH,DUSP4,TBC1D9,TRAF1,ARFGAP3,SYNGR3,DNM1,MMP14,ZEB1,TBC1D4,COL6A1,IRF2,CRELD1,SGK1,BIRC3,PPARD,MAGEH1,SP100,ATP10D,AMIGO2,NEDD9,SNX33,GDPD5,DLL1,ZNRF1,IL21R,RAB29,LRRC8B,TRIM44,CTHRC1,NLGN4Y,TTC14,GALNT6,SEC24A,LAMB3,PNPLA7,FBXL17,ERBIN,FMNL3,SLC4A8,SPSB1,NBR1,C18ORF32,TACC1,LPIN1
TFLINK	cyclin dependent kinase 7(CDK7)	106	145	11816	20135	0.000257	0.00171	1.25	0.253	0.00122	0.000204	NCKAP1,CD84,FCMR,PRDM1,LIPA,ELK3,GPR174,RPS6KA3,HELB,C3ORF18,CCND1,ZNF83,RNF19A,SESN1,GOLGA1,WWC3,CCDC92,TBC1D22A,AGFG2,MEF2C,WSB2,FNBP1,ZBTB38,TMX3,SLC9A9,FSCN1,STAM2,SEMA7A,PFKFB3,HVCN1,CREBL2,LTBP2,ZBTB4,CACNA1H,ARHGAP12,SGPL1,SOCS1,INPP5F,KIF3B,EPB41L2,ST8SIA4,ZNF548,STK38L,TBC1D17,ST3GAL1,CADM4,KLHDC1,PHF11,KLHL22,MTHFR,MCC,GPR137B,POU6F1,MOV10,EHD3,UST,CD28,ANKRD33B,PTPRK,WDR44,SENP7,ANXA6,NCK2,IDS,ITGB8,IL10,DUSP4,TRAF1,ARFGAP3,SYNGR3,DNM1,ITPKB,TOX2,ZEB1,MDFIC,TBC1D4,COL6A1,IRF2,CRELD1,SGK1,BIRC3,PPARD,MAGEH1,SP100,NEDD9,SNX33,GDPD5,DLL1,ZNRF1,IL21R,RAB29,LRRC8B,TRIM44,TTC14,GALNT6,SEC24A,PNPLA7,FBXL17,ERBIN,FMNL3,SLC4A8,SPSB1,NBR1,C18ORF32,TACC1,LPIN1
TFLINK	fibroblast growth factor receptor 1(FGFR1)	93	145	10348	20135	0.00161	0.00782	1.25	0.839	0.00561	0.00127	NCKAP1,ANKRD33B,SERPINE2,PTPRK,ELK3,RPS6KA3,SENP7,HELB,CCND1,ZNF83,RNF19A,SESN1,GOLGA1,WWC3,ANXA6,NCK2,IDS,CTSH,ITGB8,CCDC92,TBC1D22A,DUSP4,SCARA3,MEF2C,WSB2,FNBP1,IGFBP4,ZBTB38,MOB3B,DNM1,ADAM19,ITPKB,TOX2,ZEB1,TMX3,COL6A1,IRF2,FSCN1,CRELD1,SGK1,STAM2,PPARD,MAGEH1,SEMA7A,DNAH1,PFKFB3,ATP10D,AMIGO2,LTBP2,CREBL2,SNX33,GDPD5,ZBTB4,DLL1,CACNA1H,DPP4,ZNRF1,SGPL1,SOCS1,CLMP,INPP5F,EPB41L2,ST8SIA4,STK38L,LRRC8B,TBC1D17,ST3GAL1,TRIM44,TTC14,ABCA2,WWTR1,CADM3,PTPRN2,CADM4,SEC24A,PNPLA7,ST8SIA1,KLHDC1,ERBIN,MTHFR,KLHL22,MCC,GPR137B,POU6F1,FMNL3,SLC4A8,SPSB1,EHD3,UST,NBR1,C18ORF32,TACC1,LPIN1
TFLINK	BCL11 transcription factor B(BCL11B)	82	145	9079	20135	0.00453	0.019	1.25	0.994	0.0136	0.00355	NCKAP1,FCMR,SERPINE2,PTPRK,WDR44,RPS6KA3,SENP7,ZNF83,RNF19A,SESN1,GOLGA1,WWC3,ANXA6,IDS,ITGB8,CCDC92,TBC1D22A,AGFG2,DUSP4,CR2,ZBTB38,ACSL5,ARFGAP3,MOB3B,DNM1,ITPKB,ZEB1,TMX3,MDFIC,TBC1D4,ADPRH,IRF2,CRELD1,SGK1,STAM2,BIRC3,PPARD,MAGEH1,SP100,PFKFB3,AMIGO2,NEDD9,LTBP2,CREBL2,GDPD5,ZBTB4,DLL1,ZNRF1,SGPL1,SOCS1,KIF3B,INPP5F,EPB41L2,IL21R,ST8SIA4,RAB29,ZNF548,STK38L,LRRC8B,TBC1D17,ST3GAL1,TRIM44,CTHRC1,TTC14,GALNT6,SEC24A,APOBEC3F,PNPLA7,KLHDC1,PHF11,FBXL17,ERBIN,MTHFR,KLHL22,FMNL3,SLC4A8,MOV10,EHD3,NBR1,C18ORF32,CD28,TACC1
TFLINK	zinc finger CCCH-type and G-patch domain containing(ZGPAT)	50	145	5559	20135	0.0531	0.148	1.25	1.00e+0	0.106	0.0409	WDR44,RPS6KA3,HELB,CCND1,ZNF83,SESN1,GOLGA1,WWC3,ANXA6,IDS,CTSH,CCDC92,AGFG2,DUSP4,WSB2,ZBTB38,TBC1D9,ACSL5,DNM1,ZEB1,TMX3,IRF2,CRELD1,SGK1,STAM2,PPARD,SEMA7A,PFKFB3,ATP10D,ZBTB4,DLL1,CACNA1H,ZNRF1,INPP5F,ZNF548,STK38L,ST3GAL1,TRIM44,TTC14,WWTR1,SEC24A,PNPLA7,FBXL17,ERBIN,KLHL22,FMNL3,SLC4A8,NBR1,C18ORF32,LPIN1
TFLINK	lysine demethylase 2B(KDM2B)	129	145	14452	20135	5.48e-07	1.41e-05	1.24	0.00062	1.01e-05	4.4e-07	NCKAP1,FCMR,SERPINE2,PRDM1,LIPA,ELK3,RPS6KA3,HELB,C3ORF18,BAIAP2L2,CCND1,ZNF83,RNF19A,SESN1,GOLGA1,WWC3,CCDC92,TBC1D22A,AGFG2,MEF2C,SCARA3,WSB2,FNBP1,IGFBP4,ZBTB38,MOB3B,ADAM19,TMX3,SLC9A9,ADPRH,FSCN1,STAM2,SEMA7A,PFKFB3,IGSF3,HVCN1,CREBL2,LTBP2,ZBTB4,CACNA1H,ARHGAP12,DPP4,SGPL1,SOCS1,INPP5F,KIF3B,EPB41L2,ST8SIA4,ZNF548,STK38L,TBC1D17,ST3GAL1,ABCA2,WWTR1,CADM3,CADM4,APOBEC3F,PTPRN2,ST8SIA1,KLHDC1,PHF11,KLHL22,MTHFR,L1CAM,MCC,GPR137B,POU6F1,MOV10,EHD3,TRPV6,UST,CD200,ANKRD33B,PTPRK,WDR44,ANXA6,CEP170B,NCK2,IDS,ITGB8,CTSH,DUSP4,CR2,TBC1D9,TRAF1,ARFGAP3,SYNGR3,CDYL2,DNM1,ITPKB,MMP14,TOX2,ZEB1,MDFIC,TBC1D4,COL6A1,IRF2,CRELD1,SGK1,BIRC3,PPARD,SP100,ATP10D,AMIGO2,NEDD9,SNX33,GDPD5,DLL1,ZNRF1,CLMP,IL21R,RAB29,ZNF469,LRRC8B,TRIM44,CTHRC1,NLGN4Y,TTC14,GALNT6,SEC24A,PNPLA7,FBXL17,ERBIN,FMNL3,SLC4A8,SPSB1,NBR1,C18ORF32,TACC1
TFLINK	nuclear factor kappa B subunit 1(NFKB1)	129	145	14502	20135	7.45e-07	1.67e-05	1.24	0.000844	1.2e-05	6e-07	NCKAP1,FCMR,SERPINE2,PRDM1,LIPA,ELK3,GPR174,RPS6KA3,HELB,C3ORF18,BAIAP2L2,CCND1,RNF19A,SESN1,GOLGA1,WWC3,CCDC92,TBC1D22A,AGFG2,MEF2C,WSB2,FNBP1,ZBTB38,MOB3B,ADAM19,TMX3,ADPRH,FSCN1,STAM2,SEMA7A,PFKFB3,IGSF3,HVCN1,CREBL2,LTBP2,ZBTB4,CACNA1H,ARHGAP12,DPP4,SGPL1,SOCS1,INPP5F,KIF3B,EPB41L2,ST8SIA4,ZNF548,STK38L,TBC1D17,ST3GAL1,SLAMF1,ABCA2,WWTR1,CADM3,CADM4,PTPRN2,ST8SIA1,PHF11,KLHL22,MTHFR,L1CAM,MCC,GPR137B,POU6F1,MOV10,EHD3,UST,CD28,ANKRD33B,PTPRK,WDR44,SENP7,GLIPR1,ANXA6,CEP170B,NCK2,IDS,ITGB8,CTSH,IL10,DUSP4,CR2,TBC1D9,TRAF1,PDCD1LG2,SYNGR3,CDYL2,DNM1,ITPKB,CD200R1,MMP14,TOX2,ZEB1,TBC1D4,COL6A1,IRF2,CRELD1,SGK1,BIRC3,PPARD,MAGEH1,SP100,DNAH1,ATP10D,AMIGO2,NEDD9,SNX33,GDPD5,DLL1,ZNRF1,CLMP,IL21R,RAB29,LRRC8B,TRIM44,CTHRC1,TTC14,GALNT6,SEC24A,LAMB3,PNPLA7,FBXL17,ERBIN,FMNL3,SLC4A8,SPSB1,NBR1,C18ORF32,TACC1,LPIN1
TFLINK	nuclear respiratory factor 1(NRF1)	124	145	13927	20135	5.02e-06	7.38e-05	1.24	0.00567	5.29e-05	4.03e-06	SERPINE2,PRDM1,LIPA,ELK3,RPS6KA3,HELB,C3ORF18,BAIAP2L2,CCND1,ZNF83,RNF19A,SESN1,GOLGA1,WWC3,CCDC92,TBC1D22A,AGFG2,MEF2C,SCARA3,WSB2,FNBP1,IGFBP4,ZBTB38,MOB3B,ADAM19,TMX3,ADPRH,FSCN1,STAM2,SEMA7A,PFKFB3,IGSF3,HVCN1,CREBL2,LTBP2,ZBTB4,CACNA1H,ARHGAP12,DPP4,SGPL1,SOCS1,INPP5F,EPB41L2,ST8SIA4,ZNF548,STK38L,TBC1D17,ST3GAL1,ABCA2,WWTR1,CADM4,APOBEC3F,PTPRN2,ST8SIA1,KLHDC1,PHF11,KLHL22,MTHFR,L1CAM,MCC,GPR137B,POU6F1,EHD3,TRPV6,CD200,ANKRD33B,PTPRK,WDR44,SENP7,GLIPR1,ANXA6,CEP170B,NCK2,IDS,ITGB8,CTSH,DUSP4,CR2,TBC1D9,TRAF1,PDCD1LG2,ARFGAP3,SYNGR3,CDYL2,DNM1,MMP14,TOX2,ZEB1,MDFIC,TBC1D4,COL6A1,IRF2,CRELD1,SGK1,BIRC3,PPARD,MAGEH1,SP100,ATP10D,AMIGO2,NEDD9,SNX33,GDPD5,DLL1,ZNRF1,CLMP,IL21R,RAB29,LRRC8B,TRIM44,CTHRC1,TTC14,SEC24A,LAMB3,PNPLA7,FBXL17,ERBIN,FMNL3,SLC4A8,SPSB1,NBR1,C18ORF32,TACC1,LPIN1
TFLINK	myogenic differentiation 1(MYOD1)	123	145	13791	20135	6.17e-06	8.63e-05	1.24	0.00697	6.19e-05	4.95e-06	NCKAP1,CD84,FCMR,SERPINE2,PRDM1,LIPA,ELK3,RPS6KA3,HELB,C3ORF18,BAIAP2L2,CCND1,ZNF83,RNF19A,SESN1,GOLGA1,WWC3,CCDC92,TBC1D22A,AGFG2,MEF2C,SCARA3,WSB2,FNBP1,ZBTB38,ACSL5,MOB3B,ADAM19,TMX3,SLC9A9,ADPRH,FSCN1,STAM2,SEMA7A,PFKFB3,IGSF3,CREBL2,LTBP2,ZBTB4,CACNA1H,DPP4,SGPL1,SOCS1,INPP5F,KIF3B,EPB41L2,ST8SIA4,ZNF548,STK38L,TBC1D17,ST3GAL1,ABCA2,WWTR1,CADM4,APOBEC3F,ST8SIA1,KLHDC1,PHF11,KLHL22,MTHFR,L1CAM,MCC,POU6F1,MOV10,EHD3,UST,CD28,CD200,ANKRD33B,PTPRK,WDR44,ANXA6,CEP170B,NCK2,IDS,ITGB8,CTSH,IL10,DUSP4,TBC1D9,TRAF1,ARFGAP3,SYNGR3,CDYL2,DNM1,ITPKB,TOX2,ZEB1,MDFIC,TBC1D4,COL6A1,IRF2,CRELD1,SGK1,BIRC3,MAGEH1,SP100,DNAH1,ATP10D,AMIGO2,SNX33,GDPD5,DLL1,ZNRF1,IL21R,RAB29,LRRC8B,TRIM44,CTHRC1,TTC14,GALNT6,SEC24A,LAMB3,PNPLA7,FBXL17,ERBIN,FMNL3,SLC4A8,SPSB1,NBR1,C18ORF32,TACC1,LPIN1
TFLINK	chromodomain helicase DNA binding protein 2(CHD2)	120	145	13463	20135	1.64e-05	0.000195	1.24	0.0184	0.00014	1.31e-05	NCKAP1,FCMR,SERPINE2,PRDM1,LIPA,RPS6KA3,HELB,C3ORF18,BAIAP2L2,CCND1,ZNF83,RNF19A,SESN1,GOLGA1,WWC3,CCDC92,TBC1D22A,AGFG2,MEF2C,SCARA3,WSB2,FNBP1,IGFBP4,ZBTB38,MOB3B,ADAM19,TMX3,FSCN1,STAM2,SEMA7A,PFKFB3,IGSF3,CREBL2,LTBP2,ZBTB4,CACNA1H,ARHGAP12,DPP4,SGPL1,SOCS1,INPP5F,KIF3B,EPB41L2,ST8SIA4,ZNF548,STK38L,TBC1D17,ST3GAL1,ABCA2,WWTR1,CADM4,PTPRN2,KLHDC1,PHF11,KLHL22,MTHFR,L1CAM,MCC,GPR137B,POU6F1,MOV10,UST,CD28,ANKRD33B,PTPRK,WDR44,SENP7,ANXA6,CEP170B,NCK2,IDS,ITGB8,DUSP4,TBC1D9,PDCD1LG2,ARFGAP3,SYNGR3,CDYL2,DNM1,ITPKB,MMP14,TOX2,ZEB1,TBC1D4,COL6A1,IRF2,CRELD1,SGK1,BIRC3,PPARD,MAGEH1,SP100,DNAH1,ATP10D,AMIGO2,NEDD9,SNX33,GDPD5,DLL1,ZNRF1,CLMP,IL21R,RAB29,LRRC8B,TRIM44,CTHRC1,TTC14,GALNT6,SEC24A,LAMB3,PNPLA7,FBXL17,ERBIN,FMNL3,SLC4A8,SPSB1,NBR1,C18ORF32,TACC1,LPIN1
TFLINK	aryl hydrocarbon receptor(AHR)	116	145	13000	20135	4.4e-05	0.000406	1.24	0.0487	0.000291	3.52e-05	NCKAP1,FCMR,SERPINE2,PRDM1,LIPA,ELK3,RPS6KA3,HELB,C3ORF18,BAIAP2L2,CCND1,ZNF83,RNF19A,SESN1,GOLGA1,CCDC92,TBC1D22A,AGFG2,MEF2C,SCARA3,WSB2,FNBP1,ZBTB38,ACSL5,TMX3,ADPRH,FSCN1,ZNF831,STAM2,SEMA7A,PFKFB3,IGSF3,CREBL2,LTBP2,ZBTB4,CACNA1H,ARHGAP12,DPP4,SGPL1,SOCS1,INPP5F,KIF3B,EPB41L2,ST8SIA4,ZNF548,TBC1D17,ST3GAL1,ABCA2,WWTR1,CADM4,PTPRN2,ST8SIA1,KLHDC1,PHF11,MTHFR,L1CAM,MCC,GPR137B,MOV10,EHD3,TRPV6,UST,CD28,ANKRD33B,PTPRK,WDR44,SENP7,ANXA6,CEP170B,NCK2,ITGB8,CTSH,DUSP4,CR2,TBC1D9,TRAF1,ARFGAP3,SYNGR3,DNM1,ITPKB,MMP14,TOX2,ZEB1,MDFIC,TBC1D4,COL6A1,IRF2,CRELD1,SGK1,BIRC3,PPARD,SP100,ATP10D,AMIGO2,NEDD9,SNX33,GDPD5,DLL1,ZNRF1,IL21R,RAB29,LRRC8B,CTHRC1,TTC14,GALNT6,SEC24A,LAMB3,PNPLA7,FBXL17,ERBIN,FMNL3,SLC4A8,SPSB1,NBR1,TACC1,LPIN1
TFLINK	KLF transcription factor 6(KLF6)	114	145	12798	20135	7.85e-05	0.000654	1.24	0.0851	0.000468	6.29e-05	NCKAP1,SERPINE2,PRDM1,LIPA,RPS6KA3,HELB,C3ORF18,BAIAP2L2,CCND1,ZNF83,RNF19A,SESN1,GOLGA1,WWC3,CCDC92,TBC1D22A,AGFG2,WSB2,FNBP1,IGFBP4,ZBTB38,ACSL5,ADAM19,TMX3,ADPRH,FSCN1,STAM2,SEMA7A,PFKFB3,IGSF3,CREBL2,LTBP2,ZBTB4,ARHGAP12,SGPL1,SOCS1,INPP5F,KIF3B,EPB41L2,ZNF548,STK38L,TBC1D17,ST3GAL1,ABCA2,WWTR1,PTPRN2,KLHDC1,PHF11,KLHL22,MTHFR,MCC,POU6F1,MOV10,EHD3,UST,ANKRD33B,PTPRK,WDR44,SENP7,ANXA6,CEP170B,NCK2,IDS,ITGB8,CTSH,IL10,DUSP4,CR2,TBC1D9,TRAF1,ARFGAP3,SYNGR3,DNM1,ITPKB,MMP14,TOX2,ZEB1,MDFIC,TBC1D4,COL6A1,IRF2,CRELD1,SGK1,BIRC3,PPARD,MAGEH1,SP100,DNAH1,ATP10D,AMIGO2,NEDD9,SNX33,GDPD5,DLL1,ZNRF1,IL21R,RAB29,LRRC8B,TRIM44,CTHRC1,TTC14,GALNT6,SEC24A,LAMB3,PNPLA7,FBXL17,ERBIN,FMNL3,SLC4A8,SPSB1,NBR1,C18ORF32,TACC1,LPIN1
TFLINK	nuclear factor of activated T cells 1(NFATC1)	108	145	12069	20135	0.000204	0.00143	1.24	0.207	0.00103	0.000163	NCKAP1,PRDM1,LIPA,ELK3,RPS6KA3,HELB,CCND1,ZNF83,RNF19A,SESN1,GOLGA1,WWC3,CCDC92,TBC1D22A,AGFG2,MEF2C,WSB2,FNBP1,IGFBP4,ZBTB38,ADAM19,TMX3,SLC9A9,ADPRH,FSCN1,ZNF831,STAM2,SEMA7A,PFKFB3,HVCN1,CREBL2,LTBP2,ZBTB4,ARHGAP12,SGPL1,SOCS1,INPP5F,KIF3B,EPB41L2,ST8SIA4,ZNF548,STK38L,TBC1D17,ST3GAL1,WWTR1,CADM4,APOBEC3F,KLHDC1,PHF11,KLHL22,MTHFR,MCC,POU6F1,MOV10,EHD3,UST,CD28,ANKRD33B,PTPRK,WDR44,GLIPR1,ANXA6,NCK2,IDS,ITGB8,CTSH,DUSP4,TBC1D9,PDCD1LG2,ARFGAP3,CDYL2,DNM1,ITPKB,MMP14,TOX2,ZEB1,MDFIC,TBC1D4,COL6A1,IRF2,CRELD1,SGK1,BIRC3,PPARD,MAGEH1,SP100,ATP10D,AMIGO2,NEDD9,SNX33,GDPD5,DLL1,RAB29,LRRC8B,TRIM44,CTHRC1,TTC14,GALNT6,SEC24A,PNPLA7,FBXL17,ERBIN,FMNL3,SLC4A8,SPSB1,NBR1,C18ORF32,TACC1
TFLINK	heterogeneous nuclear ribonucleoprotein L like(HNRNPLL)	97	145	10822	20135	0.00107	0.0056	1.24	0.704	0.00402	0.000851	SERPINE2,PRDM1,LIPA,RPS6KA3,HELB,BAIAP2L2,CCND1,ZNF83,RNF19A,SESN1,GOLGA1,WWC3,CCDC92,TBC1D22A,AGFG2,MEF2C,SCARA3,WSB2,FNBP1,IGFBP4,ZBTB38,MOB3B,TMX3,ADPRH,FSCN1,STAM2,SEMA7A,PFKFB3,IGSF3,CREBL2,LTBP2,ZBTB4,ARHGAP12,DPP4,SGPL1,INPP5F,EPB41L2,ZNF548,STK38L,TBC1D17,ST3GAL1,ABCA2,WWTR1,KLHDC1,PHF11,KLHL22,MTHFR,MCC,GPR137B,PTPRK,WDR44,SENP7,ANXA6,CEP170B,NCK2,IDS,ITGB8,CTSH,DUSP4,CR2,ARFGAP3,CDYL2,DNM1,ITPKB,ZEB1,MDFIC,TBC1D4,COL6A1,IRF2,CRELD1,SGK1,BIRC3,PPARD,MAGEH1,SP100,ATP10D,AMIGO2,NEDD9,SNX33,GDPD5,DLL1,ZNRF1,IL21R,RAB29,LRRC8B,TRIM44,CTHRC1,TTC14,PNPLA7,FBXL17,ERBIN,FMNL3,SPSB1,NBR1,C18ORF32,TACC1,LPIN1
TFLINK	grainyhead like transcription factor 3(GRHL3)	96	145	10744	20135	0.0014	0.00691	1.24	0.795	0.00496	0.00111	NCKAP1,FCMR,ANKRD33B,SERPINE2,PRDM1,LIPA,ELK3,RPS6KA3,C3ORF18,BAIAP2L2,CCND1,RNF19A,SESN1,GOLGA1,ANXA6,CEP170B,IDS,CTSH,ITGB8,CCDC92,DUSP4,CR2,SCARA3,MEF2C,WSB2,ZBTB38,TBC1D9,SYNGR3,CDYL2,MOB3B,DNM1,ITPKB,MMP14,TOX2,ZEB1,TMX3,MDFIC,TBC1D4,COL6A1,IRF2,FSCN1,CRELD1,SGK1,SEMA7A,DNAH1,PFKFB3,IGSF3,HVCN1,ATP10D,AMIGO2,SNX33,GDPD5,ZBTB4,DLL1,CACNA1H,ZNRF1,SGPL1,SOCS1,CLMP,INPP5F,EPB41L2,ST8SIA4,RAB29,STK38L,LRRC8B,TBC1D17,ST3GAL1,TRIM44,CTHRC1,ABCA2,WWTR1,GALNT6,CADM3,PTPRN2,CADM4,LAMB3,PNPLA7,ST8SIA1,KLHDC1,PHF11,FBXL17,ERBIN,KLHL22,L1CAM,GPR137B,POU6F1,FMNL3,SLC4A8,MOV10,SPSB1,TRPV6,UST,C18ORF32,TACC1,LPIN1,CD200
TFLINK	lysine demethylase 4C(KDM4C)	95	145	10623	20135	0.00153	0.00751	1.24	0.824	0.00538	0.00122	ANKRD33B,SERPINE2,PTPRK,PRDM1,LIPA,ELK3,SENP7,HELB,CCND1,RNF19A,SESN1,GOLGA1,WWC3,CEP170B,NCK2,IDS,CTSH,ITGB8,CCDC92,TBC1D22A,AGFG2,DUSP4,SCARA3,FNBP1,ZBTB38,TBC1D9,TRAF1,PDCD1LG2,SYNGR3,CDYL2,MOB3B,DNM1,ADAM19,MMP14,TOX2,ZEB1,TMX3,TBC1D4,ADPRH,IRF2,FSCN1,CRELD1,SGK1,STAM2,BIRC3,SEMA7A,PFKFB3,IGSF3,ATP10D,AMIGO2,LTBP2,CREBL2,SNX33,GDPD5,ZBTB4,DLL1,ARHGAP12,SGPL1,SOCS1,KIF3B,INPP5F,ST8SIA4,RAB29,ZNF548,STK38L,LRRC8B,TBC1D17,ST3GAL1,TRIM44,CTHRC1,TTC14,ABCA2,WWTR1,CADM4,SEC24A,LAMB3,PNPLA7,KLHDC1,PHF11,FBXL17,ERBIN,MTHFR,KLHL22,MCC,GPR137B,POU6F1,FMNL3,SLC4A8,TRPV6,UST,NBR1,C18ORF32,TACC1,LPIN1,CD200
TFLINK	factor interacting with PAPOLA and CPSF1(FIP1L1)	75	145	8401	20135	0.0118	0.0436	1.24	1.00e+0	0.0312	0.00934	NCKAP1,SERPINE2,PTPRK,ELK3,WDR44,RPS6KA3,SENP7,GLIPR1,BAIAP2L2,HELB,CCND1,RNF19A,SESN1,CEP170B,IDS,CTSH,CCDC92,TBC1D22A,AGFG2,DUSP4,CR2,ZBTB38,SYNGR3,MOB3B,DNM1,MMP14,ZEB1,TMX3,TBC1D4,COL6A1,IRF2,FSCN1,CRELD1,SGK1,STAM2,BIRC3,PPARD,SEMA7A,HVCN1,ATP10D,NEDD9,LTBP2,SNX33,GDPD5,ZBTB4,CACNA1H,ZNRF1,SGPL1,SOCS1,INPP5F,EPB41L2,ZNF548,STK38L,TBC1D17,ST3GAL1,TRIM44,CADM4,SEC24A,PNPLA7,KLHDC1,PHF11,FBXL17,ERBIN,MTHFR,KLHL22,GPR137B,POU6F1,FMNL3,SLC4A8,MOV10,SPSB1,NBR1,C18ORF32,TACC1,LPIN1
TFLINK	twist family bHLH transcription factor 1(TWIST1)	71	145	7949	20135	0.0159	0.0547	1.24	1.00e+0	0.0392	0.0125	NCKAP1,ANKRD33B,PTPRK,PRDM1,LIPA,WDR44,SENP7,HELB,CCND1,RNF19A,SESN1,ANXA6,IDS,ITGB8,CCDC92,TBC1D22A,DUSP4,MEF2C,WSB2,FNBP1,ZBTB38,TBC1D9,TRAF1,PDCD1LG2,ARFGAP3,MOB3B,DNM1,TOX2,ZEB1,TBC1D4,COL6A1,SLC9A9,FSCN1,CRELD1,SGK1,BIRC3,MAGEH1,SEMA7A,IGSF3,ATP10D,CREBL2,SNX33,ZNRF1,SOCS1,CLMP,EPB41L2,ST8SIA4,RAB29,LRRC8B,TBC1D17,ST3GAL1,CTHRC1,ABCA2,WWTR1,GALNT6,SEC24A,LAMB3,PNPLA7,ST8SIA1,KLHDC1,FBXL17,ERBIN,MTHFR,KLHL22,MCC,POU6F1,SLC4A8,MOV10,EHD3,NBR1,C18ORF32
TFLINK	lysine methyltransferase 2B(KMT2B)	134	145	15107	20135	6.77e-08	4.04e-06	1.23	7.67e-05	2.89e-06	5.47e-08	NCKAP1,CD84,FCMR,SERPINE2,PRDM1,LIPA,ELK3,RPS6KA3,HELB,C3ORF18,BAIAP2L2,CCND1,ZNF83,RNF19A,SESN1,GOLGA1,WWC3,CCDC92,TBC1D22A,AGFG2,MEF2C,WSB2,FNBP1,IGFBP4,ZBTB38,ACSL5,MOB3B,ADAM19,TMX3,ADPRH,FSCN1,ZNF831,STAM2,SEMA7A,PFKFB3,IGSF3,HVCN1,CREBL2,LTBP2,ZBTB4,CACNA1H,ARHGAP12,DPP4,SGPL1,SOCS1,INPP5F,KIF3B,EPB41L2,ST8SIA4,ZNF548,STK38L,TBC1D17,ST3GAL1,SLAMF1,ABCA2,WWTR1,CADM3,CADM4,APOBEC3F,PTPRN2,ST8SIA1,KLHDC1,PHF11,KLHL22,MTHFR,L1CAM,MCC,GPR137B,POU6F1,MOV10,EHD3,UST,CD28,ANKRD33B,PTPRK,WDR44,SENP7,GLIPR1,ANXA6,CEP170B,NCK2,IDS,ITGB8,CTSH,IL10,DUSP4,CR2,TBC1D9,TRAF1,ARFGAP3,SYNGR3,CDYL2,DNM1,ITPKB,MMP14,TOX2,ZEB1,MDFIC,TBC1D4,COL6A1,IRF2,CRELD1,SGK1,BIRC3,PPARD,MAGEH1,SP100,ATP10D,AMIGO2,NEDD9,SNX33,GDPD5,DLL1,ZNRF1,CLMP,IL21R,RAB29,LRRC8B,TRIM44,CTHRC1,TTC14,GALNT6,SEC24A,LAMB3,PNPLA7,FBXL17,ERBIN,FMNL3,SLC4A8,SPSB1,NBR1,C18ORF32,TACC1,LPIN1
TFLINK	GATA binding protein 3(GATA3)	134	145	15173	20135	1.05e-07	4.97e-06	1.23	0.000119	3.56e-06	8.55e-08	NCKAP1,CD84,FCMR,SERPINE2,PRDM1,LIPA,ELK3,RPS6KA3,HELB,CCND1,ZNF83,RNF19A,SESN1,GOLGA1,WWC3,CCDC92,TBC1D22A,AGFG2,MEF2C,SCARA3,WSB2,FNBP1,IGFBP4,ZBTB38,ACSL5,MOB3B,ADAM19,TMX3,SLC9A9,ADPRH,FSCN1,ZNF831,STAM2,SEMA7A,PFKFB3,IGSF3,HVCN1,CREBL2,LTBP2,ZBTB4,CACNA1H,ARHGAP12,DPP4,SGPL1,SOCS1,INPP5F,KIF3B,EPB41L2,ST8SIA4,ZNF548,STK38L,TBC1D17,ST3GAL1,ABCA2,WWTR1,CADM3,APOBEC3F,ST8SIA1,KLHDC1,PHF11,KLHL22,MTHFR,L1CAM,MCC,GPR137B,POU6F1,MOV10,EHD3,TRPV6,UST,CD28,CD200,ANKRD33B,PTPRK,WDR44,SENP7,GLIPR1,ANXA6,CEP170B,NCK2,IDS,ITGB8,CTSH,IL10,DUSP4,CR2,TBC1D9,TRAF1,PDCD1LG2,ARFGAP3,SYNGR3,CDYL2,DNM1,ITPKB,MMP14,TOX2,ZEB1,MDFIC,TBC1D4,COL6A1,IRF2,CRELD1,SGK1,BIRC3,PPARD,MAGEH1,SP100,DNAH1,ATP10D,AMIGO2,NEDD9,GDPD5,DLL1,ZNRF1,CLMP,IL21R,RAB29,LRRC8B,TRIM44,CTHRC1,TTC14,GALNT6,SEC24A,LAMB3,PNPLA7,FBXL17,ERBIN,FMNL3,SLC4A8,SPSB1,NBR1,C18ORF32,TACC1,LPIN1
TFLINK	bromodomain containing 2(BRD2)	131	145	14773	20135	3.79e-07	1.1e-05	1.23	0.000429	7.89e-06	3.06e-07	NCKAP1,FCMR,SERPINE2,PRDM1,LIPA,ELK3,RPS6KA3,HELB,C3ORF18,CCND1,ZNF83,RNF19A,SESN1,GOLGA1,WWC3,CCDC92,TBC1D22A,AGFG2,MEF2C,SCARA3,WSB2,FNBP1,IGFBP4,ZBTB38,ACSL5,MOB3B,ADAM19,TMX3,ADPRH,FSCN1,STAM2,SEMA7A,PFKFB3,IGSF3,HVCN1,CREBL2,LTBP2,ZBTB4,CACNA1H,ARHGAP12,DPP4,SGPL1,SOCS1,INPP5F,KIF3B,EPB41L2,ST8SIA4,ZNF548,STK38L,TBC1D17,ST3GAL1,ABCA2,WWTR1,CADM4,APOBEC3F,ST8SIA1,KLHDC1,PHF11,KLHL22,MTHFR,L1CAM,MCC,GPR137B,POU6F1,MOV10,EHD3,TRPV6,UST,CD28,CD200,ANKRD33B,PTPRK,WDR44,SENP7,GLIPR1,ANXA6,CEP170B,NCK2,IDS,ITGB8,CTSH,DUSP4,CR2,TBC1D9,TRAF1,PDCD1LG2,ARFGAP3,SYNGR3,CDYL2,DNM1,ITPKB,MMP14,TOX2,ZEB1,MDFIC,TBC1D4,COL6A1,IRF2,CRELD1,SGK1,BIRC3,PPARD,MAGEH1,SP100,ATP10D,AMIGO2,NEDD9,SNX33,GDPD5,DLL1,ZNRF1,CLMP,IL21R,RAB29,LRRC8B,TRIM44,CTHRC1,TTC14,GALNT6,SEC24A,LAMB3,PNPLA7,FBXL17,ERBIN,FMNL3,SLC4A8,SPSB1,NBR1,C18ORF32,TACC1,LPIN1
TFLINK	CCR4-NOT transcription complex subunit 3(CNOT3)	128	145	14425	20135	1.43e-06	2.82e-05	1.23	0.00162	2.02e-05	1.16e-06	NCKAP1,FCMR,SERPINE2,PRDM1,LIPA,ELK3,RPS6KA3,HELB,C3ORF18,BAIAP2L2,CCND1,ZNF83,RNF19A,SESN1,GOLGA1,WWC3,CCDC92,TBC1D22A,AGFG2,MEF2C,SCARA3,WSB2,FNBP1,IGFBP4,ZBTB38,MOB3B,ADAM19,TMX3,ADPRH,FSCN1,ZNF831,STAM2,SEMA7A,PFKFB3,IGSF3,HVCN1,CREBL2,LTBP2,ZBTB4,CACNA1H,ARHGAP12,DPP4,SGPL1,SOCS1,INPP5F,KIF3B,EPB41L2,ST8SIA4,ZNF548,STK38L,TBC1D17,ST3GAL1,ABCA2,WWTR1,CADM3,CADM4,APOBEC3F,PTPRN2,ST8SIA1,KLHDC1,PHF11,KLHL22,MTHFR,L1CAM,MCC,GPR137B,POU6F1,EHD3,TRPV6,UST,CD200,ANKRD33B,PTPRK,WDR44,ANXA6,CEP170B,NCK2,IDS,ITGB8,CTSH,DUSP4,CR2,TBC1D9,TRAF1,ARFGAP3,SYNGR3,CDYL2,DNM1,ITPKB,MMP14,TOX2,ZEB1,MDFIC,TBC1D4,COL6A1,IRF2,CRELD1,SGK1,BIRC3,PPARD,SP100,DNAH1,ATP10D,AMIGO2,SNX33,GDPD5,DLL1,ZNRF1,CLMP,IL21R,RAB29,ZNF469,LRRC8B,CTHRC1,TTC14,GALNT6,SEC24A,LAMB3,PNPLA7,FBXL17,ERBIN,FMNL3,SLC4A8,SPSB1,NBR1,C18ORF32,TACC1,LPIN1
TFLINK	ALF transcription elongation factor 4(AFF4)	126	145	14214	20135	3.46e-06	5.52e-05	1.23	0.00391	3.96e-05	2.8e-06	NCKAP1,SERPINE2,PRDM1,LIPA,ELK3,HELB,C3ORF18,BAIAP2L2,CCND1,ZNF83,RNF19A,SESN1,GOLGA1,WWC3,CCDC92,TBC1D22A,AGFG2,MEF2C,WSB2,FNBP1,IGFBP4,ZBTB38,ACSL5,MOB3B,ADAM19,TMX3,SLC9A9,ADPRH,FSCN1,STAM2,SEMA7A,PFKFB3,IGSF3,CREBL2,LTBP2,ZBTB4,CACNA1H,ARHGAP12,DPP4,SGPL1,SOCS1,INPP5F,KIF3B,EPB41L2,ST8SIA4,ZNF548,STK38L,TBC1D17,ST3GAL1,SLAMF1,ABCA2,WWTR1,CADM3,APOBEC3F,PTPRN2,ST8SIA1,KLHDC1,PHF11,KLHL22,MTHFR,L1CAM,MCC,GPR137B,POU6F1,MOV10,EHD3,UST,CD28,CD200,ANKRD33B,PTPRK,WDR44,SENP7,GLIPR1,ANXA6,CEP170B,NCK2,IDS,ITGB8,CTSH,DUSP4,CR2,TBC1D9,TRAF1,ARFGAP3,SYNGR3,CDYL2,DNM1,ITPKB,MMP14,TOX2,ZEB1,MDFIC,TBC1D4,COL6A1,IRF2,CRELD1,SGK1,BIRC3,PPARD,DNAH1,ATP10D,AMIGO2,NEDD9,SNX33,GDPD5,DLL1,ZNRF1,CLMP,RAB29,LRRC8B,TRIM44,TTC14,GALNT6,SEC24A,LAMB3,PNPLA7,FBXL17,ERBIN,FMNL3,SLC4A8,SPSB1,NBR1,C18ORF32,TACC1,LPIN1
TFLINK	bromodomain containing 9(BRD9)	126	145	14248	20135	4.21e-06	6.44e-05	1.23	0.00475	4.62e-05	3.41e-06	NCKAP1,CD84,FCMR,SERPINE2,PRDM1,LIPA,ELK3,RPS6KA3,HELB,CCND1,ZNF83,RNF19A,SESN1,GOLGA1,WWC3,CCDC92,TBC1D22A,AGFG2,MEF2C,SCARA3,WSB2,FNBP1,IGFBP4,ZBTB38,ACSL5,MOB3B,ADAM19,TMX3,SLC9A9,FSCN1,STAM2,SEMA7A,PFKFB3,IGSF3,HVCN1,CREBL2,LTBP2,ZBTB4,CACNA1H,ARHGAP12,DPP4,SGPL1,SOCS1,INPP5F,KIF3B,EPB41L2,ST8SIA4,ZNF548,STK38L,TBC1D17,ST3GAL1,ABCA2,WWTR1,APOBEC3F,PTPRN2,ST8SIA1,KLHDC1,PHF11,KLHL22,MTHFR,L1CAM,MCC,GPR137B,POU6F1,MOV10,EHD3,UST,CD28,ANKRD33B,PTPRK,WDR44,SENP7,GLIPR1,ANXA6,CEP170B,NCK2,IDS,ITGB8,CTSH,IL10,DUSP4,TBC1D9,TRAF1,PDCD1LG2,ARFGAP3,SYNGR3,DNM1,ITPKB,MMP14,TOX2,ZEB1,MDFIC,TBC1D4,COL6A1,IRF2,CRELD1,SGK1,PPARD,SP100,ATP10D,AMIGO2,NEDD9,SNX33,GDPD5,DLL1,ZNRF1,CLMP,IL21R,RAB29,LRRC8B,TRIM44,CTHRC1,TTC14,GALNT6,SEC24A,LAMB3,PNPLA7,FBXL17,ERBIN,FMNL3,SLC4A8,SPSB1,NBR1,C18ORF32,TACC1,LPIN1
TFLINK	nuclear receptor corepressor 1(NCOR1)	119	145	13482	20135	4.25e-05	0.000394	1.23	0.047	0.000283	3.44e-05	NCKAP1,FCMR,SERPINE2,PRDM1,LIPA,ELK3,RPS6KA3,HELB,C3ORF18,BAIAP2L2,CCND1,RNF19A,SESN1,GOLGA1,CCDC92,TBC1D22A,AGFG2,MEF2C,SCARA3,WSB2,FNBP1,ZBTB38,ACSL5,TMX3,FSCN1,STAM2,SEMA7A,PFKFB3,IGSF3,CREBL2,LTBP2,ZBTB4,ARHGAP12,DPP4,SGPL1,SOCS1,INPP5F,KIF3B,EPB41L2,ST8SIA4,ZNF548,STK38L,TBC1D17,ST3GAL1,ABCA2,WWTR1,CADM4,PTPRN2,ST8SIA1,KLHDC1,PHF11,KLHL22,MTHFR,L1CAM,MCC,GPR137B,POU6F1,MOV10,EHD3,TRPV6,UST,PTPRK,WDR44,SENP7,GLIPR1,ANXA6,IDS,CTSH,IL10,DUSP4,CR2,TBC1D9,TRAF1,ARFGAP3,SYNGR3,CDYL2,DNM1,ITPKB,CD200R1,MMP14,TOX2,ZEB1,MDFIC,TBC1D4,COL6A1,IRF2,CRELD1,SGK1,BIRC3,PPARD,SP100,DNAH1,ATP10D,AMIGO2,NEDD9,SNX33,GDPD5,DLL1,ZNRF1,IL21R,RAB29,ZNF469,LRRC8B,TRIM44,CTHRC1,TTC14,GALNT6,SEC24A,LAMB3,PNPLA7,FBXL17,ERBIN,FMNL3,SLC4A8,SPSB1,NBR1,C18ORF32,TACC1,LPIN1
TFLINK	forkhead box O1(FOXO1)	116	145	13090	20135	6.86e-05	0.00058	1.23	0.0747	0.000415	5.53e-05	NCKAP1,CD84,FCMR,SERPINE2,PRDM1,LIPA,ELK3,RPS6KA3,HELB,C3ORF18,BAIAP2L2,CCND1,ZNF83,RNF19A,SESN1,GOLGA1,WWC3,CCDC92,TBC1D22A,AGFG2,MEF2C,WSB2,FNBP1,ZBTB38,ADAM19,TMX3,SLC9A9,ADPRH,FSCN1,ZNF831,STAM2,SEMA7A,PFKFB3,CREBL2,LTBP2,ZBTB4,CACNA1H,ARHGAP12,DPP4,SGPL1,INPP5F,KIF3B,EPB41L2,ZNF548,STK38L,TBC1D17,ST3GAL1,SLAMF1,ABCA2,WWTR1,ST8SIA1,KLHDC1,PHF11,KLHL22,MTHFR,L1CAM,MCC,GPR137B,POU6F1,MOV10,EHD3,UST,CD28,ANKRD33B,PTPRK,SENP7,GLIPR1,ANXA6,NCK2,IDS,ITGB8,CTSH,DUSP4,CR2,TBC1D9,TRAF1,PDCD1LG2,ARFGAP3,CDYL2,DNM1,ITPKB,MMP14,ZEB1,MDFIC,TBC1D4,COL6A1,IRF2,CRELD1,SGK1,BIRC3,PPARD,SP100,ATP10D,AMIGO2,NEDD9,SNX33,GDPD5,DLL1,ZNRF1,IL21R,RAB29,LRRC8B,TRIM44,CTHRC1,TTC14,GALNT6,SEC24A,PNPLA7,FBXL17,ERBIN,FMNL3,SLC4A8,NBR1,C18ORF32,TACC1,LPIN1
TFLINK	vitamin D receptor(VDR)	109	145	12270	20135	0.000253	0.0017	1.23	0.249	0.00122	0.000203	NCKAP1,CD84,FCMR,SERPINE2,PRDM1,LIPA,ELK3,HELB,CCND1,ZNF83,RNF19A,SESN1,GOLGA1,WWC3,CCDC92,TBC1D22A,AGFG2,MEF2C,WSB2,IGFBP4,ZBTB38,ACSL5,ADAM19,ADPRH,FSCN1,STAM2,SEMA7A,PFKFB3,CREBL2,ZBTB4,ARHGAP12,DPP4,SGPL1,SOCS1,INPP5F,KIF3B,EPB41L2,ST8SIA4,ZNF548,STK38L,TBC1D17,ST3GAL1,SLAMF1,ABCA2,WWTR1,PTPRN2,ST8SIA1,PHF11,MTHFR,MCC,GPR137B,POU6F1,MOV10,EHD3,TRPV6,UST,CD28,ANKRD33B,SENP7,GLIPR1,ANXA6,CEP170B,NCK2,ITGB8,CTSH,IL10,CR2,TBC1D9,PDCD1LG2,SYNGR3,CDYL2,DNM1,ITPKB,TOX2,ZEB1,MDFIC,TBC1D4,COL6A1,IRF2,CRELD1,SGK1,BIRC3,PPARD,SP100,ATP10D,AMIGO2,NEDD9,SNX33,DLL1,ZNRF1,CLMP,IL21R,RAB29,LRRC8B,TRIM44,CTHRC1,TTC14,GALNT6,SEC24A,LAMB3,PNPLA7,FBXL17,ERBIN,FMNL3,SLC4A8,SPSB1,NBR1,C18ORF32,TACC1
TFLINK	general transcription factor IIF subunit 1(GTF2F1)	109	145	12326	20135	0.000324	0.0021	1.23	0.307	0.0015	0.000261	NCKAP1,FCMR,PRDM1,LIPA,ELK3,RPS6KA3,HELB,CCND1,ZNF83,RNF19A,SESN1,GOLGA1,WWC3,CCDC92,TBC1D22A,AGFG2,MEF2C,WSB2,FNBP1,ZBTB38,ACSL5,MOB3B,TMX3,FSCN1,STAM2,SEMA7A,PFKFB3,CREBL2,LTBP2,ZBTB4,CACNA1H,ARHGAP12,DPP4,SGPL1,SOCS1,INPP5F,KIF3B,EPB41L2,ST8SIA4,ZNF548,STK38L,TBC1D17,ST3GAL1,SLAMF1,ABCA2,WWTR1,ST8SIA1,KLHDC1,PHF11,KLHL22,MTHFR,POU6F1,MOV10,EHD3,UST,ANKRD33B,PTPRK,WDR44,SENP7,ANXA6,CEP170B,NCK2,IDS,ITGB8,CTSH,IL10,DUSP4,CR2,TBC1D9,TRAF1,ARFGAP3,SYNGR3,CDYL2,DNM1,TOX2,ZEB1,TBC1D4,COL6A1,IRF2,CRELD1,SGK1,BIRC3,PPARD,MAGEH1,SP100,DNAH1,ATP10D,AMIGO2,NEDD9,SNX33,DLL1,ZNRF1,IL21R,RAB29,LRRC8B,TRIM44,CTHRC1,TTC14,SEC24A,LAMB3,PNPLA7,FBXL17,ERBIN,FMNL3,SLC4A8,SPSB1,NBR1,C18ORF32,TACC1
TFLINK	ETS variant transcription factor 5(ETV5)	104	145	11766	20135	0.00075	0.00425	1.23	0.573	0.00305	0.000604	SERPINE2,PRDM1,ELK3,RPS6KA3,HELB,BAIAP2L2,CCND1,ZNF83,RNF19A,SESN1,GOLGA1,CCDC92,TBC1D22A,AGFG2,MEF2C,SCARA3,WSB2,FNBP1,ZBTB38,ADAM19,TMX3,FSCN1,STAM2,SEMA7A,PFKFB3,CREBL2,LTBP2,ZBTB4,CACNA1H,ARHGAP12,DPP4,SGPL1,SOCS1,INPP5F,KIF3B,EPB41L2,ZNF548,STK38L,TBC1D17,ST3GAL1,ABCA2,WWTR1,CADM4,PHF11,MTHFR,MCC,GPR137B,POU6F1,MOV10,EHD3,PTPRK,WDR44,SENP7,ANXA6,CEP170B,NCK2,IDS,ITGB8,CTSH,DUSP4,TBC1D9,TRAF1,PDCD1LG2,ARFGAP3,SYNGR3,CDYL2,DNM1,ITPKB,MMP14,ZEB1,MDFIC,TBC1D4,COL6A1,IRF2,CRELD1,SGK1,BIRC3,PPARD,SP100,ATP10D,AMIGO2,SNX33,GDPD5,DLL1,ZNRF1,CLMP,IL21R,RAB29,LRRC8B,TRIM44,CTHRC1,TTC14,SEC24A,LAMB3,PNPLA7,FBXL17,ERBIN,FMNL3,SLC4A8,SPSB1,NBR1,C18ORF32,TACC1,LPIN1
TFLINK	integrator complex subunit 13(INTS13)	102	145	11548	20135	0.00104	0.00549	1.23	0.692	0.00393	0.000836	CD84,FCMR,SERPINE2,PRDM1,LIPA,ELK3,RPS6KA3,HELB,CCND1,ZNF83,RNF19A,SESN1,GOLGA1,CCDC92,TBC1D22A,AGFG2,MEF2C,WSB2,FNBP1,IGFBP4,ACSL5,TMX3,FSCN1,STAM2,SEMA7A,PFKFB3,IGSF3,HVCN1,CREBL2,ZBTB4,ARHGAP12,DPP4,SGPL1,SOCS1,INPP5F,KIF3B,ST8SIA4,ZNF548,STK38L,TBC1D17,ST3GAL1,ABCA2,CADM4,APOBEC3F,KLHDC1,PHF11,KLHL22,MTHFR,MCC,GPR137B,POU6F1,MOV10,UST,CD28,ANKRD33B,WDR44,SENP7,GLIPR1,ANXA6,IDS,ITGB8,CTSH,IL10,DUSP4,TBC1D9,TRAF1,ARFGAP3,DNM1,ITPKB,ZEB1,MDFIC,TBC1D4,IRF2,CRELD1,SGK1,BIRC3,PPARD,SP100,ATP10D,AMIGO2,NEDD9,SNX33,GDPD5,DLL1,ZNRF1,IL21R,RAB29,LRRC8B,TRIM44,TTC14,GALNT6,SEC24A,PNPLA7,FBXL17,ERBIN,FMNL3,SLC4A8,SPSB1,NBR1,C18ORF32,TACC1,LPIN1
TFLINK	zinc finger and BTB domain containing 26(ZBTB26)	100	145	11322	20135	0.00136	0.00681	1.23	0.787	0.00488	0.0011	NCKAP1,FCMR,SERPINE2,PRDM1,LIPA,ELK3,RPS6KA3,HELB,CCND1,ZNF83,RNF19A,SESN1,GOLGA1,CCDC92,TBC1D22A,AGFG2,MEF2C,SCARA3,WSB2,ZBTB38,ACSL5,ADAM19,TMX3,FSCN1,STAM2,SEMA7A,PFKFB3,CREBL2,LTBP2,ZBTB4,CACNA1H,ARHGAP12,DPP4,SGPL1,INPP5F,EPB41L2,ST8SIA4,ZNF548,STK38L,ST3GAL1,ABCA2,WWTR1,CADM4,APOBEC3F,ST8SIA1,KLHDC1,KLHL22,MTHFR,MCC,GPR137B,EHD3,UST,ANKRD33B,PTPRK,ANXA6,CEP170B,NCK2,IDS,ITGB8,CTSH,DUSP4,CR2,TBC1D9,TRAF1,ARFGAP3,SYNGR3,CDYL2,DNM1,TOX2,ZEB1,MDFIC,TBC1D4,IRF2,CRELD1,SGK1,BIRC3,PPARD,ATP10D,AMIGO2,NEDD9,SNX33,GDPD5,DLL1,ZNRF1,CLMP,IL21R,RAB29,LRRC8B,CTHRC1,TTC14,GALNT6,SEC24A,PNPLA7,FBXL17,ERBIN,FMNL3,SLC4A8,NBR1,C18ORF32,TACC1
TFLINK	jumonji domain containing 1C(JMJD1C)	94	145	10642	20135	0.00283	0.0127	1.23	0.959	0.00911	0.00227	NCKAP1,CD84,FCMR,ANKRD33B,PRDM1,LIPA,ELK3,WDR44,SENP7,GLIPR1,C3ORF18,HELB,CCND1,ZNF83,RNF19A,SESN1,GOLGA1,WWC3,ANXA6,NCK2,CTSH,CCDC92,TBC1D22A,AGFG2,IL10,DUSP4,WSB2,FNBP1,IGFBP4,TBC1D9,TRAF1,PDCD1LG2,MOB3B,DNM1,ITPKB,CD200R1,ZEB1,TMX3,TBC1D4,COL6A1,SLC9A9,IRF2,FSCN1,CRELD1,STAM2,BIRC3,PPARD,MAGEH1,SEMA7A,PFKFB3,ATP10D,AMIGO2,NEDD9,LTBP2,CREBL2,SNX33,GDPD5,ZBTB4,ARHGAP12,ZNRF1,SGPL1,SOCS1,KIF3B,INPP5F,EPB41L2,IL21R,ST8SIA4,RAB29,ZNF548,STK38L,LRRC8B,TBC1D17,ST3GAL1,TRIM44,CTHRC1,TTC14,ABCA2,GALNT6,SEC24A,PNPLA7,KLHDC1,PHF11,FBXL17,ERBIN,KLHL22,MCC,GPR137B,POU6F1,SLC4A8,SPSB1,EHD3,UST,NBR1,C18ORF32
TFLINK	C-terminal binding protein 1(CTBP1)	89	145	10053	20135	0.00442	0.0187	1.23	0.993	0.0134	0.00353	NCKAP1,FCMR,PTPRK,PRDM1,LIPA,ELK3,WDR44,SENP7,HELB,CCND1,ZNF83,RNF19A,SESN1,GOLGA1,WWC3,ANXA6,CEP170B,CTSH,ITGB8,CCDC92,TBC1D22A,AGFG2,DUSP4,MEF2C,WSB2,FNBP1,IGFBP4,ZBTB38,TBC1D9,SYNGR3,CDYL2,DNM1,ZEB1,TBC1D4,COL6A1,ADPRH,FSCN1,CRELD1,STAM2,BIRC3,PPARD,SEMA7A,PFKFB3,IGSF3,ATP10D,AMIGO2,CREBL2,SNX33,GDPD5,ZBTB4,DLL1,CACNA1H,ARHGAP12,ZNRF1,SGPL1,SOCS1,CLMP,KIF3B,INPP5F,EPB41L2,ST8SIA4,STK38L,LRRC8B,ST3GAL1,CTHRC1,TTC14,ABCA2,WWTR1,PTPRN2,CADM4,SEC24A,LAMB3,PNPLA7,ST8SIA1,KLHDC1,FBXL17,ERBIN,KLHL22,MCC,FMNL3,SLC4A8,MOV10,SPSB1,EHD3,TRPV6,UST,C18ORF32,TACC1,LPIN1
TFLINK	zinc finger and BTB domain containing 17(ZBTB17)	85	145	9629	20135	0.00711	0.0285	1.23	1.00e+0	0.0204	0.0057	NCKAP1,SERPINE2,PTPRK,PRDM1,SENP7,BAIAP2L2,HELB,CCND1,ZNF83,RNF19A,SESN1,GOLGA1,WWC3,ANXA6,CEP170B,NCK2,IDS,CTSH,ITGB8,CCDC92,TBC1D22A,AGFG2,DUSP4,MEF2C,FNBP1,ZBTB38,TBC1D9,ARFGAP3,SYNGR3,DNM1,ADAM19,ITPKB,ZEB1,TMX3,TBC1D4,IRF2,FSCN1,CRELD1,SGK1,BIRC3,PPARD,SEMA7A,PFKFB3,IGSF3,AMIGO2,LTBP2,CREBL2,GDPD5,ZBTB4,DLL1,CACNA1H,ARHGAP12,DPP4,ZNRF1,KIF3B,EPB41L2,RAB29,LRRC8B,ST3GAL1,TRIM44,CTHRC1,TTC14,ABCA2,WWTR1,SEC24A,APOBEC3F,LAMB3,PNPLA7,ST8SIA1,PHF11,FBXL17,ERBIN,MTHFR,KLHL22,MCC,GPR137B,POU6F1,FMNL3,SLC4A8,MOV10,SPSB1,EHD3,UST,C18ORF32,TACC1
TFLINK	DNA topoisomerase I(TOP1)	77	145	8718	20135	0.0135	0.0486	1.23	1.00e+0	0.0349	0.0108	NCKAP1,FCMR,SERPINE2,PTPRK,PRDM1,LIPA,WDR44,SENP7,C3ORF18,BAIAP2L2,HELB,CCND1,RNF19A,SESN1,GOLGA1,ANXA6,CTSH,ITGB8,TBC1D22A,AGFG2,DUSP4,CR2,MEF2C,WSB2,ZBTB38,TBC1D9,ACSL5,ARFGAP3,MOB3B,DNM1,ZEB1,TMX3,MDFIC,TBC1D4,ADPRH,IRF2,FSCN1,CRELD1,SGK1,STAM2,BIRC3,PPARD,SP100,PFKFB3,ATP10D,AMIGO2,NEDD9,LTBP2,CREBL2,SNX33,ZBTB4,DLL1,ARHGAP12,ZNRF1,SGPL1,CLMP,INPP5F,EPB41L2,RAB29,ZNF548,STK38L,TRIM44,CTHRC1,TTC14,SEC24A,LAMB3,PNPLA7,PHF11,FBXL17,ERBIN,MCC,POU6F1,TRPV6,UST,NBR1,C18ORF32,TACC1
TFLINK	zinc finger protein 207(ZNF207)	66	145	7459	20135	0.0277	0.0871	1.23	1.00e+0	0.0624	0.0219	FCMR,ANKRD33B,PRDM1,LIPA,C3ORF18,CCND1,RNF19A,SESN1,ANXA6,ITGB8,TBC1D22A,DUSP4,WSB2,FNBP1,TRAF1,MOB3B,DNM1,ADAM19,ZEB1,TMX3,TBC1D4,IRF2,FSCN1,CRELD1,STAM2,BIRC3,PPARD,PFKFB3,IGSF3,ATP10D,AMIGO2,NEDD9,CREBL2,SNX33,GDPD5,ZBTB4,DLL1,ARHGAP12,SGPL1,KIF3B,INPP5F,EPB41L2,IL21R,ST8SIA4,RAB29,STK38L,LRRC8B,TBC1D17,ST3GAL1,TRIM44,SLAMF1,TTC14,WWTR1,GALNT6,SEC24A,PNPLA7,KLHDC1,FBXL17,ERBIN,MCC,POU6F1,SLC4A8,UST,NBR1,LPIN1,CD200
TFLINK	BTB domain and CNC homolog 1(BACH1)	64	145	7252	20135	0.0331	0.101	1.23	1.00e+0	0.0721	0.0263	NCKAP1,ANKRD33B,PRDM1,GLIPR1,HELB,CCND1,ZNF83,SESN1,WWC3,CEP170B,ITGB8,TBC1D22A,AGFG2,DUSP4,MEF2C,FNBP1,ZBTB38,TBC1D9,TRAF1,PDCD1LG2,MOB3B,DNM1,ADAM19,TOX2,TMX3,TBC1D4,FSCN1,CRELD1,STAM2,BIRC3,SEMA7A,PFKFB3,NEDD9,LTBP2,SNX33,GDPD5,ZBTB4,DLL1,CACNA1H,SGPL1,EPB41L2,IL21R,RAB29,STK38L,LRRC8B,TBC1D17,ST3GAL1,ABCA2,WWTR1,SEC24A,PNPLA7,KLHDC1,FBXL17,ERBIN,MTHFR,KLHL22,GPR137B,POU6F1,FMNL3,UST,NBR1,C18ORF32,CD28,LPIN1
TFLINK	E2F transcription factor 7(E2F7)	59	145	6666	20135	0.0419	0.121	1.23	1.00e+0	0.087	0.033	PTPRK,PRDM1,WDR44,RPS6KA3,SENP7,HELB,CCND1,RNF19A,SESN1,GOLGA1,ANXA6,CEP170B,ITGB8,AGFG2,DUSP4,MEF2C,WSB2,FNBP1,ZBTB38,TBC1D9,PDCD1LG2,MMP14,TMX3,TBC1D4,IRF2,FSCN1,CRELD1,STAM2,BIRC3,PFKFB3,CREBL2,ZBTB4,DPP4,ZNRF1,SOCS1,EPB41L2,IL21R,RAB29,TBC1D17,ST3GAL1,TRIM44,CTHRC1,TTC14,WWTR1,GALNT6,CADM4,SEC24A,ERBIN,MTHFR,MCC,POU6F1,FMNL3,SLC4A8,MOV10,UST,C18ORF32,TACC1,LPIN1,CD200
TFLINK	zinc finger protein 823(ZNF823)	55	145	6206	20135	0.0511	0.144	1.23	1.00e+0	0.103	0.0401	FCMR,ANKRD33B,PRDM1,GPR174,SENP7,GLIPR1,C3ORF18,HELB,SESN1,WWC3,ITGB8,CCDC92,TBC1D22A,AGFG2,DUSP4,DNM1,ZEB1,TBC1D4,COL6A1,IRF2,FSCN1,CRELD1,STAM2,BIRC3,PPARD,SEMA7A,PFKFB3,IGSF3,NEDD9,CREBL2,GDPD5,ZBTB4,DLL1,DPP4,ZNRF1,SGPL1,SOCS1,IL21R,ST8SIA4,RAB29,ZNF548,ZNF469,LRRC8B,TBC1D17,TRIM44,ABCA2,SEC24A,PNPLA7,ERBIN,KLHL22,SLC4A8,UST,C18ORF32,CD28,LPIN1
TFLINK	TATA-box binding protein associated factor 1(TAF1)	135	145	15339	20135	7.94e-08	4.28e-06	1.22	8.99e-05	3.07e-06	6.47e-08	NCKAP1,CD84,FCMR,SERPINE2,PRDM1,LIPA,ELK3,RPS6KA3,HELB,CCND1,ZNF83,RNF19A,SESN1,GOLGA1,WWC3,CCDC92,TBC1D22A,AGFG2,MEF2C,SCARA3,WSB2,FNBP1,IGFBP4,ZBTB38,ACSL5,MOB3B,ADAM19,TMX3,SLC9A9,ADPRH,FSCN1,STAM2,SEMA7A,PFKFB3,IGSF3,HVCN1,CREBL2,LTBP2,ZBTB4,CACNA1H,ARHGAP12,DPP4,SGPL1,SOCS1,INPP5F,KIF3B,EPB41L2,ST8SIA4,ZNF548,STK38L,TBC1D17,ST3GAL1,SLAMF1,ABCA2,WWTR1,CADM3,CADM4,APOBEC3F,PTPRN2,ST8SIA1,KLHDC1,PHF11,KLHL22,MTHFR,L1CAM,MCC,GPR137B,POU6F1,MOV10,EHD3,TRPV6,UST,CD200,ANKRD33B,PTPRK,WDR44,SENP7,GLIPR1,ANXA6,CEP170B,NCK2,IDS,ITGB8,CTSH,DUSP4,CR2,TBC1D9,TRAF1,PDCD1LG2,ARFGAP3,SYNGR3,CDYL2,DNM1,ITPKB,MMP14,ZEB1,MDFIC,TBC1D4,COL6A1,IRF2,CRELD1,SGK1,BIRC3,PPARD,MAGEH1,SP100,DNAH1,ATP10D,AMIGO2,NEDD9,SNX33,GDPD5,DLL1,ZNRF1,CLMP,IL21R,RAB29,LRRC8B,TRIM44,CTHRC1,NLGN4Y,TTC14,GALNT6,SEC24A,LAMB3,PNPLA7,FBXL17,ERBIN,FMNL3,SLC4A8,SPSB1,NBR1,C18ORF32,TACC1,LPIN1
TFLINK	SMAD family member 2(SMAD2)	127	145	14466	20135	5.25e-06	7.63e-05	1.22	0.00593	5.47e-05	4.28e-06	NCKAP1,SERPINE2,PRDM1,LIPA,ELK3,RPS6KA3,HELB,C3ORF18,BAIAP2L2,CCND1,ZNF83,RNF19A,SESN1,GOLGA1,WWC3,CCDC92,TBC1D22A,AGFG2,MEF2C,WSB2,FNBP1,IGFBP4,ZBTB38,MOB3B,ADAM19,TMX3,SLC9A9,ADPRH,FSCN1,STAM2,SEMA7A,PFKFB3,IGSF3,HVCN1,CREBL2,LTBP2,ZBTB4,CACNA1H,ARHGAP12,DPP4,SGPL1,SOCS1,INPP5F,KIF3B,EPB41L2,ST8SIA4,ZNF548,STK38L,TBC1D17,ST3GAL1,ABCA2,WWTR1,CADM3,APOBEC3F,ST8SIA1,KLHDC1,PHF11,KLHL22,MTHFR,MCC,POU6F1,MOV10,EHD3,TRPV6,UST,CD200,ANKRD33B,PTPRK,WDR44,SENP7,GLIPR1,ANXA6,CEP170B,NCK2,IDS,ITGB8,CTSH,DUSP4,CR2,TBC1D9,TRAF1,ARFGAP3,SYNGR3,CDYL2,DNM1,ITPKB,MMP14,TOX2,ZEB1,MDFIC,TBC1D4,COL6A1,IRF2,CRELD1,SGK1,BIRC3,PPARD,MAGEH1,SP100,DNAH1,ATP10D,AMIGO2,NEDD9,SNX33,GDPD5,DLL1,ZNRF1,CLMP,RAB29,LRRC8B,TRIM44,CTHRC1,NLGN4Y,TTC14,GALNT6,SEC24A,LAMB3,PNPLA7,FBXL17,ERBIN,FMNL3,SLC4A8,SPSB1,NBR1,C18ORF32,TACC1,LPIN1
TFLINK	tripartite motif containing 24(TRIM24)	126	145	14329	20135	6.65e-06	9.19e-05	1.22	0.00751	6.59e-05	5.42e-06	NCKAP1,CD84,FCMR,SERPINE2,PRDM1,LIPA,ELK3,RPS6KA3,HELB,C3ORF18,CCND1,ZNF83,RNF19A,SESN1,GOLGA1,WWC3,CCDC92,TBC1D22A,AGFG2,MEF2C,SCARA3,WSB2,FNBP1,IGFBP4,ZBTB38,MOB3B,TMX3,ADPRH,FSCN1,STAM2,SEMA7A,PFKFB3,IGSF3,HVCN1,CREBL2,LTBP2,ZBTB4,CACNA1H,ARHGAP12,DPP4,SGPL1,SOCS1,INPP5F,KIF3B,EPB41L2,ZNF548,STK38L,TBC1D17,ST3GAL1,SLAMF1,ABCA2,WWTR1,CADM4,PTPRN2,ST8SIA1,KLHDC1,PHF11,KLHL22,MTHFR,L1CAM,MCC,GPR137B,POU6F1,EHD3,TRPV6,UST,ANKRD33B,PTPRK,WDR44,SENP7,GLIPR1,ANXA6,CEP170B,NCK2,IDS,ITGB8,CTSH,IL10,DUSP4,CR2,TBC1D9,TRAF1,PDCD1LG2,ARFGAP3,SYNGR3,CDYL2,DNM1,ITPKB,MMP14,TOX2,ZEB1,MDFIC,TBC1D4,COL6A1,IRF2,CRELD1,SGK1,BIRC3,PPARD,SP100,ATP10D,AMIGO2,NEDD9,SNX33,GDPD5,DLL1,ZNRF1,CLMP,IL21R,RAB29,LRRC8B,TRIM44,CTHRC1,NLGN4Y,TTC14,GALNT6,SEC24A,PNPLA7,FBXL17,ERBIN,FMNL3,SLC4A8,SPSB1,C18ORF32,TACC1,LPIN1
TFLINK	KLF transcription factor 5(KLF5)	123	145	14031	20135	2.26e-05	0.000241	1.22	0.0253	0.000173	1.84e-05	NCKAP1,FCMR,SERPINE2,PRDM1,LIPA,ELK3,RPS6KA3,HELB,BAIAP2L2,CCND1,ZNF83,RNF19A,SESN1,GOLGA1,WWC3,CCDC92,TBC1D22A,AGFG2,MEF2C,WSB2,FNBP1,IGFBP4,ZBTB38,ACSL5,MOB3B,ADAM19,TMX3,ADPRH,FSCN1,STAM2,SEMA7A,PFKFB3,IGSF3,CREBL2,LTBP2,ZBTB4,CACNA1H,ARHGAP12,SGPL1,SOCS1,INPP5F,KIF3B,EPB41L2,ST8SIA4,ZNF548,STK38L,TBC1D17,ST3GAL1,ABCA2,WWTR1,CADM4,APOBEC3F,PTPRN2,ST8SIA1,KLHDC1,PHF11,KLHL22,MTHFR,L1CAM,MCC,POU6F1,MOV10,EHD3,UST,CD28,CD200,ANKRD33B,PTPRK,WDR44,SENP7,ANXA6,CEP170B,NCK2,IDS,ITGB8,CTSH,DUSP4,CR2,TBC1D9,TRAF1,ARFGAP3,SYNGR3,DNM1,ITPKB,MMP14,TOX2,ZEB1,MDFIC,TBC1D4,COL6A1,IRF2,CRELD1,SGK1,BIRC3,PPARD,MAGEH1,SP100,DNAH1,ATP10D,AMIGO2,NEDD9,SNX33,GDPD5,DLL1,ZNRF1,IL21R,RAB29,LRRC8B,TRIM44,TTC14,GALNT6,SEC24A,LAMB3,PNPLA7,FBXL17,ERBIN,FMNL3,SLC4A8,SPSB1,NBR1,C18ORF32,TACC1,LPIN1
TFLINK	upstream transcription factor 2, c-fos interacting(USF2)	119	145	13564	20135	6.39e-05	0.000544	1.22	0.0699	0.00039	5.21e-05	NCKAP1,FCMR,SERPINE2,PRDM1,LIPA,ELK3,RPS6KA3,HELB,C3ORF18,BAIAP2L2,CCND1,ZNF83,RNF19A,SESN1,GOLGA1,WWC3,CCDC92,TBC1D22A,AGFG2,MEF2C,SCARA3,WSB2,FNBP1,ZBTB38,MOB3B,ADAM19,ADPRH,FSCN1,STAM2,SEMA7A,PFKFB3,IGSF3,HVCN1,CREBL2,LTBP2,ZBTB4,CACNA1H,ARHGAP12,DPP4,SGPL1,INPP5F,KIF3B,EPB41L2,ST8SIA4,ZNF548,STK38L,TBC1D17,ST3GAL1,ABCA2,CADM4,PTPRN2,ST8SIA1,KLHDC1,PHF11,KLHL22,MTHFR,L1CAM,MCC,GPR137B,POU6F1,MOV10,EHD3,UST,CD28,ANKRD33B,PTPRK,WDR44,SENP7,ANXA6,NCK2,IDS,ITGB8,CTSH,DUSP4,CR2,TBC1D9,TRAF1,PDCD1LG2,ARFGAP3,SYNGR3,CDYL2,DNM1,ITPKB,MMP14,ZEB1,TBC1D4,COL6A1,IRF2,CRELD1,SGK1,BIRC3,PPARD,SP100,ATP10D,AMIGO2,NEDD9,SNX33,GDPD5,DLL1,ZNRF1,IL21R,RAB29,LRRC8B,TRIM44,CTHRC1,TTC14,GALNT6,SEC24A,LAMB3,PNPLA7,FBXL17,ERBIN,FMNL3,SLC4A8,SPSB1,NBR1,C18ORF32,TACC1,LPIN1
TFLINK	MAX interactor 1, dimerization protein(MXI1)	116	145	13201	20135	0.000117	0.000913	1.22	0.124	0.000654	9.49e-05	NCKAP1,FCMR,SERPINE2,PRDM1,LIPA,ELK3,HELB,BAIAP2L2,CCND1,ZNF83,RNF19A,SESN1,GOLGA1,WWC3,CCDC92,TBC1D22A,AGFG2,MEF2C,SCARA3,WSB2,FNBP1,IGFBP4,ZBTB38,MOB3B,ADAM19,TMX3,FSCN1,ZNF831,STAM2,SEMA7A,PFKFB3,IGSF3,CREBL2,LTBP2,ZBTB4,CACNA1H,ARHGAP12,SGPL1,SOCS1,INPP5F,KIF3B,EPB41L2,ST8SIA4,ZNF548,STK38L,TBC1D17,ST3GAL1,SLAMF1,ABCA2,CADM4,PTPRN2,KLHDC1,KLHL22,MTHFR,MCC,GPR137B,POU6F1,EHD3,UST,ANKRD33B,PTPRK,WDR44,SENP7,ANXA6,CEP170B,NCK2,IDS,ITGB8,DUSP4,CR2,TBC1D9,PDCD1LG2,ARFGAP3,SYNGR3,CDYL2,DNM1,ITPKB,MMP14,ZEB1,MDFIC,TBC1D4,COL6A1,IRF2,CRELD1,SGK1,BIRC3,PPARD,MAGEH1,SP100,DNAH1,ATP10D,AMIGO2,SNX33,GDPD5,DLL1,ZNRF1,CLMP,IL21R,RAB29,LRRC8B,TRIM44,CTHRC1,NLGN4Y,TTC14,GALNT6,SEC24A,LAMB3,PNPLA7,FBXL17,ERBIN,FMNL3,SLC4A8,SPSB1,NBR1,C18ORF32,LPIN1
TFLINK	EBF transcription factor 1(EBF1)	111	145	12624	20135	0.000309	0.00201	1.22	0.295	0.00144	0.00025	CD84,FCMR,PRDM1,LIPA,ELK3,GPR174,C3ORF18,CCND1,ZNF83,RNF19A,SESN1,GOLGA1,WWC3,CCDC92,TBC1D22A,AGFG2,MEF2C,WSB2,FNBP1,ZBTB38,ACSL5,ADAM19,TMX3,ADPRH,FSCN1,ZNF831,STAM2,SEMA7A,PFKFB3,IGSF3,HVCN1,CREBL2,LTBP2,ZBTB4,ARHGAP12,DPP4,SGPL1,SOCS1,INPP5F,KIF3B,EPB41L2,ST8SIA4,ZNF548,STK38L,TBC1D17,ST3GAL1,SLAMF1,ABCA2,WWTR1,KLHDC1,PHF11,KLHL22,MTHFR,MCC,GPR137B,POU6F1,EHD3,UST,CD28,CD200,ANKRD33B,PTPRK,WDR44,SENP7,ANXA6,NCK2,IDS,ITGB8,CTSH,IL10,DUSP4,TBC1D9,TRAF1,PDCD1LG2,ARFGAP3,SYNGR3,CDYL2,DNM1,ITPKB,ZEB1,MDFIC,TBC1D4,IRF2,CRELD1,SGK1,BIRC3,PPARD,SP100,DNAH1,ATP10D,NEDD9,SNX33,GDPD5,DLL1,ZNRF1,IL21R,RAB29,LRRC8B,TRIM44,TTC14,GALNT6,SEC24A,LAMB3,PNPLA7,FBXL17,ERBIN,FMNL3,SLC4A8,NBR1,C18ORF32,TACC1
TFLINK	transcription factor 4(TCF4)	103	145	11680	20135	0.00097	0.00519	1.22	0.667	0.00372	0.000783	NCKAP1,CD84,FCMR,SERPINE2,PRDM1,LIPA,ELK3,HELB,CCND1,RNF19A,SESN1,GOLGA1,CCDC92,TBC1D22A,AGFG2,MEF2C,WSB2,FNBP1,IGFBP4,ZBTB38,ACSL5,MOB3B,ADAM19,FSCN1,SEMA7A,PFKFB3,HVCN1,CREBL2,LTBP2,ZBTB4,CACNA1H,ARHGAP12,DPP4,SGPL1,SOCS1,KIF3B,ST8SIA4,ZNF548,TBC1D17,ST3GAL1,ABCA2,WWTR1,CADM4,APOBEC3F,PTPRN2,ST8SIA1,PHF11,KLHL22,MTHFR,L1CAM,MCC,GPR137B,POU6F1,MOV10,UST,CD28,ANKRD33B,WDR44,GLIPR1,ANXA6,CEP170B,IDS,ITGB8,CTSH,DUSP4,CR2,TBC1D9,TRAF1,ARFGAP3,SYNGR3,CDYL2,DNM1,ZEB1,MDFIC,TBC1D4,IRF2,CRELD1,BIRC3,PPARD,MAGEH1,SP100,DNAH1,ATP10D,AMIGO2,NEDD9,GDPD5,ZNRF1,IL21R,RAB29,ZNF469,LRRC8B,TTC14,GALNT6,SEC24A,LAMB3,PNPLA7,FBXL17,ERBIN,FMNL3,SLC4A8,C18ORF32,TACC1,LPIN1
TFLINK	tripartite motif containing 22(TRIM22)	80	145	9133	20135	0.0136	0.0486	1.22	1.00e+0	0.0349	0.0109	NCKAP1,FCMR,ANKRD33B,PRDM1,LIPA,WDR44,GPR174,RPS6KA3,SENP7,GLIPR1,C3ORF18,CCND1,ZNF83,SESN1,ANXA6,ITGB8,TBC1D22A,AGFG2,DUSP4,CR2,MEF2C,FNBP1,ZBTB38,TRAF1,MOB3B,DNM1,ADAM19,ITPKB,ZEB1,TMX3,TBC1D4,SLC9A9,IRF2,CRELD1,SGK1,STAM2,BIRC3,PPARD,PFKFB3,HVCN1,NEDD9,LTBP2,CREBL2,SNX33,GDPD5,ZBTB4,DLL1,CACNA1H,ZNRF1,SGPL1,SOCS1,KIF3B,INPP5F,EPB41L2,IL21R,ST8SIA4,RAB29,ZNF548,LRRC8B,TBC1D17,ST3GAL1,TRIM44,CTHRC1,SLAMF1,TTC14,ABCA2,WWTR1,SEC24A,PNPLA7,ST8SIA1,FBXL17,ERBIN,KLHL22,POU6F1,FMNL3,SLC4A8,MOV10,EHD3,UST,CD28
TFLINK	CXXC finger protein 1(CXXC1)	77	145	8770	20135	0.0159	0.0547	1.22	1.00e+0	0.0392	0.0127	ANKRD33B,SERPINE2,PTPRK,WDR44,CCND1,RNF19A,SESN1,GOLGA1,WWC3,NCK2,IDS,ITGB8,CCDC92,TBC1D22A,MEF2C,IGFBP4,ZBTB38,TBC1D9,ARFGAP3,CDYL2,DNM1,ITPKB,TOX2,ZEB1,TMX3,MDFIC,IRF2,FSCN1,CRELD1,SGK1,STAM2,BIRC3,PPARD,SEMA7A,PFKFB3,ATP10D,AMIGO2,CREBL2,GDPD5,ZBTB4,DLL1,ARHGAP12,ZNRF1,SGPL1,SOCS1,KIF3B,INPP5F,EPB41L2,IL21R,ST8SIA4,RAB29,ZNF548,STK38L,LRRC8B,TBC1D17,ST3GAL1,TRIM44,CTHRC1,TTC14,ABCA2,WWTR1,GALNT6,SEC24A,PNPLA7,KLHDC1,FBXL17,ERBIN,MTHFR,KLHL22,GPR137B,POU6F1,FMNL3,SLC4A8,NBR1,C18ORF32,TACC1,LPIN1
TFLINK	argonaute RISC catalytic component 2(AGO2)	58	145	6610	20135	0.0517	0.145	1.22	1.00e+0	0.104	0.041	BAIAP2L2,CCND1,ZNF83,RNF19A,SESN1,WWC3,CEP170B,IDS,CCDC92,TBC1D22A,DUSP4,CR2,WSB2,FNBP1,ZBTB38,TBC1D9,ARFGAP3,DNM1,MMP14,ZEB1,TMX3,COL6A1,IRF2,CRELD1,SGK1,STAM2,BIRC3,PPARD,DNAH1,CREBL2,GDPD5,ZBTB4,DLL1,ARHGAP12,ZNRF1,SGPL1,INPP5F,EPB41L2,RAB29,ZNF548,ZNF469,TBC1D17,ST3GAL1,TRIM44,CTHRC1,TTC14,PTPRN2,CADM4,PNPLA7,KLHDC1,PHF11,FBXL17,ERBIN,KLHL22,GPR137B,MOV10,C18ORF32,TACC1
TFLINK	ETS proto-oncogene 1, transcription factor(ETS1)	140	145	16088	20135	4.77e-09	7.39e-07	1.21	5.4e-06	5.29e-07	3.93e-09	NCKAP1,CD84,FCMR,SERPINE2,PRDM1,LIPA,ELK3,GPR174,RPS6KA3,HELB,C3ORF18,BAIAP2L2,CCND1,ZNF83,RNF19A,SESN1,GOLGA1,WWC3,CCDC92,TBC1D22A,ICOSLG,AGFG2,MEF2C,SCARA3,WSB2,FNBP1,IGFBP4,ZBTB38,ACSL5,MOB3B,ADAM19,TMX3,SLC9A9,ADPRH,FSCN1,ZNF831,STAM2,SEMA7A,PFKFB3,IGSF3,HVCN1,CREBL2,LTBP2,ZBTB4,CACNA1H,ARHGAP12,DPP4,SGPL1,SOCS1,INPP5F,KIF3B,EPB41L2,ST8SIA4,ZNF548,STK38L,TBC1D17,ST3GAL1,SLAMF1,ABCA2,WWTR1,CADM4,PTPRN2,ST8SIA1,KLHDC1,PHF11,KLHL22,MTHFR,L1CAM,MCC,GPR137B,POU6F1,MOV10,EHD3,UST,CD28,CD200,ANKRD33B,PTPRK,WDR44,SENP7,GLIPR1,ANXA6,CEP170B,NCK2,IDS,ITGB8,CTSH,IL10,DUSP4,CR2,TBC1D9,TRAF1,PDCD1LG2,ARFGAP3,SYNGR3,CDYL2,DNM1,ITPKB,MMP14,TOX2,ZEB1,MDFIC,TBC1D4,COL6A1,IRF2,CRELD1,SGK1,BIRC3,PPARD,MAGEH1,SP100,DNAH1,ATP10D,AMIGO2,NEDD9,SNX33,GDPD5,DLL1,ZNRF1,CLMP,IL21R,RAB29,ZNF469,LRRC8B,TRIM44,CTHRC1,TTC14,GALNT6,SEC24A,LAMB3,PNPLA7,FBXL17,ERBIN,FMNL3,SLC4A8,SPSB1,NBR1,C18ORF32,TACC1,LPIN1
TFLINK	E2F transcription factor 8(E2F8)	129	145	14783	20135	3.99e-06	6.2e-05	1.21	0.00451	4.44e-05	3.28e-06	NCKAP1,CD84,FCMR,SERPINE2,PRDM1,LIPA,ELK3,RPS6KA3,HELB,CCND1,ZNF83,RNF19A,SESN1,GOLGA1,WWC3,CCDC92,TBC1D22A,AGFG2,MEF2C,WSB2,FNBP1,IGFBP4,ZBTB38,ACSL5,MOB3B,ADAM19,TMX3,SLC9A9,ADPRH,FSCN1,STAM2,SEMA7A,PFKFB3,IGSF3,HVCN1,CREBL2,LTBP2,ZBTB4,CACNA1H,ARHGAP12,DPP4,SGPL1,SOCS1,INPP5F,KIF3B,EPB41L2,ST8SIA4,ZNF548,STK38L,TBC1D17,ST3GAL1,SLAMF1,ABCA2,WWTR1,CADM4,PTPRN2,ST8SIA1,KLHDC1,PHF11,KLHL22,MTHFR,L1CAM,MCC,GPR137B,POU6F1,MOV10,EHD3,TRPV6,UST,CD200,ANKRD33B,PTPRK,WDR44,SENP7,GLIPR1,ANXA6,CEP170B,IDS,ITGB8,CTSH,IL10,DUSP4,CR2,TBC1D9,TRAF1,PDCD1LG2,ARFGAP3,SYNGR3,CDYL2,DNM1,ITPKB,TOX2,ZEB1,MDFIC,TBC1D4,COL6A1,IRF2,CRELD1,SGK1,BIRC3,PPARD,MAGEH1,SP100,DNAH1,ATP10D,AMIGO2,NEDD9,SNX33,GDPD5,DLL1,ZNRF1,CLMP,IL21R,RAB29,LRRC8B,TRIM44,CTHRC1,TTC14,GALNT6,SEC24A,PNPLA7,FBXL17,ERBIN,FMNL3,SLC4A8,NBR1,C18ORF32,TACC1,LPIN1
TFLINK	lysine demethylase 4A(KDM4A)	125	145	14305	20135	1.54e-05	0.000188	1.21	0.0173	0.000134	1.26e-05	NCKAP1,FCMR,SERPINE2,PRDM1,LIPA,ELK3,RPS6KA3,HELB,BAIAP2L2,CCND1,ZNF83,RNF19A,SESN1,GOLGA1,WWC3,CCDC92,TBC1D22A,AGFG2,MEF2C,SCARA3,WSB2,FNBP1,IGFBP4,ZBTB38,MOB3B,ADAM19,TMX3,ADPRH,FSCN1,ZNF831,STAM2,SEMA7A,PFKFB3,IGSF3,HVCN1,CREBL2,LTBP2,ZBTB4,CACNA1H,ARHGAP12,DPP4,SGPL1,SOCS1,INPP5F,KIF3B,EPB41L2,ST8SIA4,ZNF548,STK38L,TBC1D17,ST3GAL1,ABCA2,WWTR1,CADM3,CADM4,PTPRN2,ST8SIA1,KLHDC1,PHF11,KLHL22,MTHFR,L1CAM,MCC,GPR137B,POU6F1,MOV10,EHD3,UST,ANKRD33B,PTPRK,WDR44,SENP7,ANXA6,CEP170B,NCK2,ITGB8,CTSH,DUSP4,CR2,TBC1D9,TRAF1,ARFGAP3,SYNGR3,CDYL2,DNM1,ITPKB,MMP14,TOX2,ZEB1,MDFIC,TBC1D4,COL6A1,IRF2,CRELD1,SGK1,BIRC3,PPARD,DNAH1,ATP10D,AMIGO2,NEDD9,SNX33,GDPD5,DLL1,ZNRF1,CLMP,RAB29,LRRC8B,TRIM44,CTHRC1,NLGN4Y,TTC14,GALNT6,SEC24A,LAMB3,PNPLA7,FBXL17,ERBIN,FMNL3,SLC4A8,SPSB1,NBR1,C18ORF32,TACC1,LPIN1
TFLINK	AT-rich interaction domain 2(ARID2)	122	145	14057	20135	6.18e-05	0.000535	1.21	0.0677	0.000383	5.1e-05	NCKAP1,SERPINE2,PRDM1,LIPA,ELK3,RPS6KA3,HELB,C3ORF18,BAIAP2L2,CCND1,ZNF83,RNF19A,SESN1,GOLGA1,WWC3,CCDC92,TBC1D22A,AGFG2,MEF2C,SCARA3,WSB2,FNBP1,IGFBP4,ZBTB38,ACSL5,MOB3B,ADAM19,TMX3,FSCN1,STAM2,SEMA7A,PFKFB3,IGSF3,CREBL2,LTBP2,ZBTB4,CACNA1H,ARHGAP12,DPP4,SGPL1,SOCS1,INPP5F,KIF3B,EPB41L2,ZNF548,STK38L,TBC1D17,ST3GAL1,ABCA2,WWTR1,CADM4,APOBEC3F,PTPRN2,KLHDC1,PHF11,KLHL22,MTHFR,MCC,GPR137B,POU6F1,MOV10,EHD3,UST,CD200,ANKRD33B,PTPRK,WDR44,SENP7,GLIPR1,ANXA6,CEP170B,NCK2,IDS,ITGB8,CTSH,DUSP4,CR2,TBC1D9,TRAF1,ARFGAP3,SYNGR3,CDYL2,DNM1,ITPKB,MMP14,TOX2,ZEB1,MDFIC,TBC1D4,COL6A1,IRF2,CRELD1,SGK1,BIRC3,PPARD,MAGEH1,SP100,ATP10D,AMIGO2,NEDD9,SNX33,GDPD5,DLL1,ZNRF1,IL21R,RAB29,LRRC8B,TRIM44,CTHRC1,TTC14,SEC24A,LAMB3,PNPLA7,FBXL17,ERBIN,FMNL3,SLC4A8,SPSB1,NBR1,C18ORF32,TACC1,LPIN1
TFLINK	chromodomain helicase DNA binding protein 1(CHD1)	121	145	13880	20135	5.91e-05	0.000515	1.21	0.0648	0.000369	4.85e-05	NCKAP1,FCMR,SERPINE2,PRDM1,LIPA,ELK3,BAIAP2L2,CCND1,ZNF83,RNF19A,SESN1,GOLGA1,WWC3,CCDC92,TBC1D22A,AGFG2,MEF2C,SCARA3,WSB2,FNBP1,IGFBP4,ZBTB38,MOB3B,ADAM19,TMX3,ADPRH,FSCN1,STAM2,SEMA7A,PFKFB3,IGSF3,HVCN1,CREBL2,LTBP2,ZBTB4,CACNA1H,ARHGAP12,DPP4,SGPL1,SOCS1,INPP5F,KIF3B,EPB41L2,ZNF548,STK38L,TBC1D17,ST3GAL1,ABCA2,WWTR1,CADM3,ST8SIA1,KLHDC1,PHF11,KLHL22,MTHFR,L1CAM,MCC,GPR137B,POU6F1,MOV10,EHD3,UST,CD200,ANKRD33B,PTPRK,WDR44,SENP7,GLIPR1,CEP170B,NCK2,IDS,ITGB8,DUSP4,TBC1D9,TRAF1,PDCD1LG2,SYNGR3,CDYL2,DNM1,ITPKB,MMP14,TOX2,ZEB1,MDFIC,TBC1D4,COL6A1,IRF2,CRELD1,SGK1,BIRC3,PPARD,SP100,DNAH1,ATP10D,AMIGO2,NEDD9,SNX33,GDPD5,DLL1,ZNRF1,CLMP,RAB29,ZNF469,LRRC8B,TRIM44,CTHRC1,NLGN4Y,TTC14,GALNT6,SEC24A,LAMB3,PNPLA7,FBXL17,ERBIN,FMNL3,SLC4A8,SPSB1,NBR1,C18ORF32,TACC1,LPIN1
TFLINK	CCCTC-binding factor like(CTCFL)	120	145	13817	20135	9.83e-05	0.000779	1.21	0.105	0.000558	8.09e-05	NCKAP1,SERPINE2,PRDM1,LIPA,ELK3,RPS6KA3,HELB,C3ORF18,BAIAP2L2,CCND1,ZNF83,RNF19A,SESN1,GOLGA1,WWC3,CCDC92,TBC1D22A,MEF2C,SCARA3,WSB2,FNBP1,IGFBP4,ZBTB38,MOB3B,ADAM19,TMX3,ADPRH,FSCN1,STAM2,SEMA7A,PFKFB3,IGSF3,HVCN1,CREBL2,LTBP2,ZBTB4,CACNA1H,ARHGAP12,DPP4,SGPL1,SOCS1,INPP5F,EPB41L2,ST8SIA4,ZNF548,STK38L,TBC1D17,ST3GAL1,ABCA2,WWTR1,CADM3,CADM4,APOBEC3F,PTPRN2,ST8SIA1,KLHDC1,PHF11,KLHL22,MTHFR,L1CAM,MCC,GPR137B,POU6F1,MOV10,EHD3,UST,ANKRD33B,PTPRK,ANXA6,CEP170B,NCK2,IDS,ITGB8,CTSH,DUSP4,CR2,TBC1D9,TRAF1,ARFGAP3,SYNGR3,CDYL2,DNM1,ITPKB,MMP14,TOX2,ZEB1,MDFIC,TBC1D4,COL6A1,IRF2,CRELD1,SGK1,BIRC3,PPARD,DNAH1,ATP10D,AMIGO2,SNX33,GDPD5,DLL1,ZNRF1,CLMP,RAB29,LRRC8B,TRIM44,CTHRC1,TTC14,GALNT6,SEC24A,LAMB3,PNPLA7,FBXL17,ERBIN,FMNL3,SLC4A8,SPSB1,NBR1,C18ORF32,TACC1,LPIN1
TFLINK	E74 like ETS transcription factor 3(ELF3)	117	145	13441	20135	0.000169	0.00125	1.21	0.175	0.000898	0.000139	NCKAP1,FCMR,SERPINE2,PRDM1,LIPA,ELK3,RPS6KA3,HELB,BAIAP2L2,CCND1,ZNF83,RNF19A,SESN1,GOLGA1,CCDC92,TBC1D22A,MEF2C,SCARA3,WSB2,IGFBP4,ZBTB38,ACSL5,MOB3B,TMX3,SLC9A9,FSCN1,STAM2,SEMA7A,PFKFB3,IGSF3,HVCN1,CREBL2,LTBP2,ZBTB4,ARHGAP12,DPP4,SGPL1,SOCS1,INPP5F,KIF3B,EPB41L2,ST8SIA4,ZNF548,STK38L,TBC1D17,ST3GAL1,WWTR1,PTPRN2,ST8SIA1,KLHDC1,PHF11,KLHL22,MTHFR,MCC,GPR137B,POU6F1,MOV10,EHD3,UST,ANKRD33B,PTPRK,WDR44,SENP7,GLIPR1,ANXA6,CEP170B,NCK2,IDS,ITGB8,CTSH,IL10,DUSP4,TBC1D9,TRAF1,ARFGAP3,DNM1,ITPKB,MMP14,TOX2,ZEB1,MDFIC,TBC1D4,COL6A1,IRF2,CRELD1,SGK1,BIRC3,PPARD,MAGEH1,SP100,DNAH1,ATP10D,AMIGO2,NEDD9,SNX33,GDPD5,DLL1,ZNRF1,CLMP,RAB29,LRRC8B,TRIM44,CTHRC1,TTC14,GALNT6,SEC24A,LAMB3,PNPLA7,FBXL17,ERBIN,FMNL3,SLC4A8,SPSB1,NBR1,C18ORF32,TACC1,LPIN1
TFLINK	POU class 2 homeobox 2(POU2F2)	115	145	13190	20135	0.000233	0.00158	1.21	0.232	0.00113	0.000191	CD84,FCMR,SERPINE2,PRDM1,LIPA,ELK3,GPR174,HELB,C3ORF18,CCND1,ZNF83,RNF19A,SESN1,GOLGA1,WWC3,CCDC92,TBC1D22A,AGFG2,MEF2C,WSB2,FNBP1,ZBTB38,MOB3B,ADAM19,TMX3,SLC9A9,ADPRH,FSCN1,ZNF831,STAM2,SEMA7A,PFKFB3,CREBL2,LTBP2,ZBTB4,ARHGAP12,DPP4,SGPL1,SOCS1,INPP5F,KIF3B,EPB41L2,ST8SIA4,ZNF548,STK38L,TBC1D17,ST3GAL1,SLAMF1,ABCA2,WWTR1,CADM4,KLHDC1,PHF11,KLHL22,MTHFR,GPR137B,POU6F1,EHD3,UST,CD28,CD200,ANKRD33B,WDR44,SENP7,GLIPR1,ANXA6,NCK2,IDS,ITGB8,CTSH,IL10,DUSP4,CR2,TBC1D9,TRAF1,PDCD1LG2,ARFGAP3,CDYL2,DNM1,ITPKB,ZEB1,MDFIC,TBC1D4,IRF2,CRELD1,SGK1,BIRC3,PPARD,MAGEH1,SP100,ATP10D,AMIGO2,NEDD9,SNX33,GDPD5,DLL1,ZNRF1,IL21R,RAB29,LRRC8B,TRIM44,CTHRC1,TTC14,GALNT6,SEC24A,PNPLA7,FBXL17,ERBIN,FMNL3,SLC4A8,SPSB1,NBR1,C18ORF32,TACC1,LPIN1
TFLINK	signal transducer and activator of transcription 5A(STAT5A)	115	145	13250	20135	0.000305	0.002	1.21	0.293	0.00143	0.000251	NCKAP1,CD84,FCMR,SERPINE2,PRDM1,LIPA,RPS6KA3,HELB,C3ORF18,CCND1,ZNF83,RNF19A,SESN1,GOLGA1,CCDC92,TBC1D22A,AGFG2,MEF2C,FNBP1,ZBTB38,ACSL5,ADAM19,TMX3,FSCN1,ZNF831,STAM2,PFKFB3,IGSF3,CREBL2,LTBP2,ZBTB4,ARHGAP12,DPP4,SGPL1,SOCS1,INPP5F,KIF3B,EPB41L2,ST8SIA4,STK38L,TBC1D17,ST3GAL1,SLAMF1,ABCA2,WWTR1,KLHDC1,PHF11,KLHL22,MTHFR,L1CAM,MCC,GPR137B,POU6F1,MOV10,EHD3,UST,CD28,ANKRD33B,PTPRK,WDR44,SENP7,GLIPR1,ANXA6,NCK2,IDS,ITGB8,CTSH,IL10,DUSP4,CR2,TBC1D9,TRAF1,PDCD1LG2,ARFGAP3,SYNGR3,CDYL2,DNM1,ITPKB,MMP14,TOX2,ZEB1,MDFIC,TBC1D4,IRF2,CRELD1,SGK1,BIRC3,PPARD,SP100,DNAH1,ATP10D,AMIGO2,NEDD9,SNX33,GDPD5,DLL1,ZNRF1,IL21R,RAB29,LRRC8B,TRIM44,NLGN4Y,TTC14,GALNT6,SEC24A,LAMB3,PNPLA7,FBXL17,ERBIN,FMNL3,SLC4A8,SPSB1,NBR1,C18ORF32,TACC1
TFLINK	lysine demethylase 6A(KDM6A)	112	145	12821	20135	0.00037	0.00234	1.21	0.342	0.00168	0.000302	NCKAP1,FCMR,PRDM1,LIPA,ELK3,RPS6KA3,HELB,CCND1,ZNF83,RNF19A,SESN1,GOLGA1,WWC3,CCDC92,TBC1D22A,AGFG2,MEF2C,WSB2,FNBP1,IGFBP4,ZBTB38,ACSL5,MOB3B,ADAM19,TMX3,FSCN1,STAM2,SEMA7A,PFKFB3,IGSF3,CREBL2,LTBP2,ZBTB4,CACNA1H,ARHGAP12,DPP4,SGPL1,SOCS1,INPP5F,KIF3B,EPB41L2,ZNF548,STK38L,TBC1D17,ST3GAL1,ABCA2,WWTR1,CADM3,PTPRN2,ST8SIA1,PHF11,KLHL22,MTHFR,MCC,MOV10,EHD3,UST,CD28,CD200,ANKRD33B,PTPRK,SENP7,GLIPR1,ANXA6,CEP170B,NCK2,IDS,ITGB8,CTSH,IL10,DUSP4,TBC1D9,ARFGAP3,SYNGR3,CDYL2,DNM1,ITPKB,TOX2,MDFIC,TBC1D4,COL6A1,IRF2,CRELD1,SGK1,BIRC3,PPARD,MAGEH1,SP100,ATP10D,NEDD9,SNX33,GDPD5,DLL1,ZNRF1,CLMP,RAB29,LRRC8B,TRIM44,CTHRC1,TTC14,GALNT6,SEC24A,PNPLA7,FBXL17,ERBIN,FMNL3,SLC4A8,SPSB1,NBR1,C18ORF32,TACC1,LPIN1
TFLINK	structure specific recognition protein 1(SSRP1)	107	145	12274	20135	0.000942	0.00508	1.21	0.656	0.00364	0.000769	NCKAP1,FCMR,SERPINE2,PRDM1,LIPA,ELK3,HELB,C3ORF18,CCND1,RNF19A,SESN1,GOLGA1,CCDC92,TBC1D22A,MEF2C,WSB2,FNBP1,ZBTB38,ACSL5,ADAM19,TMX3,SLC9A9,FSCN1,STAM2,SEMA7A,PFKFB3,IGSF3,CREBL2,ZBTB4,CACNA1H,ARHGAP12,DPP4,SGPL1,SOCS1,INPP5F,KIF3B,EPB41L2,STK38L,TBC1D17,ST3GAL1,ABCA2,WWTR1,ST8SIA1,PHF11,KLHL22,MTHFR,MCC,POU6F1,MOV10,EHD3,UST,CD200,ANKRD33B,PTPRK,WDR44,SENP7,GLIPR1,CEP170B,NCK2,IDS,ITGB8,CTSH,CR2,TBC1D9,PDCD1LG2,ARFGAP3,SYNGR3,CDYL2,DNM1,ITPKB,CD200R1,MMP14,TOX2,ZEB1,MDFIC,TBC1D4,COL6A1,IRF2,SGK1,BIRC3,SP100,DNAH1,ATP10D,AMIGO2,NEDD9,SNX33,GDPD5,DLL1,ZNRF1,IL21R,RAB29,LRRC8B,TRIM44,CTHRC1,TTC14,GALNT6,SEC24A,LAMB3,PNPLA7,FBXL17,ERBIN,FMNL3,SLC4A8,NBR1,C18ORF32,TACC1,LPIN1
TFLINK	activating transcription factor 7(ATF7)	105	145	12041	20135	0.00124	0.0063	1.21	0.755	0.00452	0.00101	NCKAP1,FCMR,PRDM1,LIPA,ELK3,RPS6KA3,HELB,CCND1,ZNF83,RNF19A,SESN1,GOLGA1,CCDC92,TBC1D22A,AGFG2,MEF2C,WSB2,FNBP1,IGFBP4,ZBTB38,ADAM19,TMX3,ADPRH,FSCN1,STAM2,SEMA7A,PFKFB3,IGSF3,HVCN1,CREBL2,LTBP2,ZBTB4,CACNA1H,ARHGAP12,DPP4,SGPL1,SOCS1,INPP5F,KIF3B,EPB41L2,ST8SIA4,ZNF548,STK38L,TBC1D17,ST3GAL1,SLAMF1,ABCA2,WWTR1,KLHDC1,PHF11,KLHL22,L1CAM,POU6F1,MOV10,EHD3,CD28,PTPRK,WDR44,GLIPR1,ANXA6,NCK2,IDS,ITGB8,DUSP4,TBC1D9,PDCD1LG2,SYNGR3,CDYL2,DNM1,ITPKB,TOX2,ZEB1,TBC1D4,COL6A1,IRF2,CRELD1,SGK1,BIRC3,PPARD,MAGEH1,SP100,ATP10D,AMIGO2,NEDD9,SNX33,GDPD5,DLL1,ZNRF1,CLMP,IL21R,RAB29,LRRC8B,TRIM44,CTHRC1,TTC14,GALNT6,SEC24A,PNPLA7,FBXL17,ERBIN,FMNL3,SLC4A8,NBR1,C18ORF32,TACC1
TFLINK	FOS like 2, AP-1 transcription factor subunit(FOSL2)	102	145	11695	20135	0.00184	0.00877	1.21	0.876	0.00629	0.0015	NCKAP1,SERPINE2,PRDM1,LIPA,ELK3,HELB,CCND1,ZNF83,RNF19A,SESN1,GOLGA1,CCDC92,TBC1D22A,AGFG2,MEF2C,SCARA3,WSB2,FNBP1,IGFBP4,ZBTB38,ACSL5,ADAM19,TMX3,SLC9A9,FSCN1,STAM2,SEMA7A,PFKFB3,CREBL2,LTBP2,ZBTB4,CACNA1H,ARHGAP12,DPP4,SOCS1,INPP5F,KIF3B,EPB41L2,ZNF548,STK38L,TBC1D17,ST3GAL1,ABCA2,WWTR1,ST8SIA1,KLHDC1,PHF11,KLHL22,MTHFR,MCC,GPR137B,POU6F1,MOV10,EHD3,UST,PTPRK,WDR44,SENP7,GLIPR1,CEP170B,IDS,ITGB8,DUSP4,TBC1D9,PDCD1LG2,SYNGR3,DNM1,ZEB1,MDFIC,TBC1D4,COL6A1,IRF2,CRELD1,SGK1,BIRC3,SP100,DNAH1,ATP10D,AMIGO2,SNX33,GDPD5,DLL1,ZNRF1,CLMP,IL21R,RAB29,LRRC8B,TRIM44,CTHRC1,TTC14,GALNT6,SEC24A,LAMB3,PNPLA7,FBXL17,ERBIN,SLC4A8,SPSB1,NBR1,C18ORF32,TACC1,LPIN1
TFLINK	protein arginine methyltransferase 1(PRMT1)	94	145	10774	20135	0.00452	0.019	1.21	0.994	0.0136	0.00368	NCKAP1,PTPRK,PRDM1,LIPA,ELK3,SENP7,C3ORF18,BAIAP2L2,CCND1,ZNF83,RNF19A,SESN1,GOLGA1,WWC3,ANXA6,CEP170B,IDS,ITGB8,CCDC92,TBC1D22A,AGFG2,DUSP4,MEF2C,WSB2,FNBP1,ZBTB38,TBC1D9,TRAF1,PDCD1LG2,ARFGAP3,SYNGR3,MOB3B,DNM1,ZEB1,TMX3,TBC1D4,COL6A1,ADPRH,SLC9A9,IRF2,FSCN1,CRELD1,SGK1,STAM2,BIRC3,PPARD,SP100,SEMA7A,PFKFB3,ATP10D,NEDD9,LTBP2,CREBL2,SNX33,GDPD5,ZBTB4,DLL1,ARHGAP12,SGPL1,CLMP,KIF3B,INPP5F,EPB41L2,IL21R,RAB29,ZNF548,STK38L,TBC1D17,ST3GAL1,TRIM44,TTC14,ABCA2,WWTR1,GALNT6,SEC24A,LAMB3,PNPLA7,ST8SIA1,PHF11,FBXL17,ERBIN,MTHFR,KLHL22,MCC,GPR137B,POU6F1,FMNL3,MOV10,EHD3,UST,NBR1,C18ORF32,TACC1,LPIN1
TFLINK	ETS variant transcription factor 4(ETV4)	81	145	9289	20135	0.0143	0.0506	1.21	1.00e+0	0.0363	0.0116	PRDM1,ELK3,WDR44,RPS6KA3,SENP7,C3ORF18,HELB,CCND1,ZNF83,RNF19A,SESN1,GOLGA1,ANXA6,CEP170B,IDS,ITGB8,CCDC92,TBC1D22A,WSB2,FNBP1,ZBTB38,TBC1D9,ACSL5,TRAF1,DNM1,ITPKB,MMP14,CD200R1,ZEB1,TMX3,TBC1D4,IRF2,FSCN1,CRELD1,SGK1,STAM2,BIRC3,PPARD,MAGEH1,SP100,PFKFB3,IGSF3,NEDD9,CREBL2,SNX33,ZBTB4,DLL1,ARHGAP12,ZNRF1,SGPL1,SOCS1,KIF3B,INPP5F,EPB41L2,ZNF548,STK38L,TBC1D17,ST3GAL1,TRIM44,TTC14,ABCA2,WWTR1,GALNT6,SEC24A,LAMB3,PNPLA7,KLHDC1,PHF11,FBXL17,ERBIN,MTHFR,KLHL22,L1CAM,MCC,MOV10,SPSB1,TRPV6,NBR1,C18ORF32,TACC1,LPIN1
TFLINK	bromodomain and PHD finger containing 3(BRPF3)	77	145	8839	20135	0.0195	0.0655	1.21	1.00e+0	0.0469	0.0158	ANKRD33B,PTPRK,PRDM1,WDR44,RPS6KA3,SENP7,GLIPR1,C3ORF18,HELB,CCND1,ZNF83,RNF19A,SESN1,GOLGA1,CEP170B,NCK2,IDS,CTSH,CCDC92,TBC1D22A,DUSP4,SCARA3,WSB2,ZBTB38,TRAF1,SYNGR3,DNM1,ITPKB,MMP14,TOX2,ZEB1,TMX3,ADPRH,IRF2,FSCN1,CRELD1,SGK1,STAM2,BIRC3,PPARD,SP100,SEMA7A,PFKFB3,NEDD9,SNX33,GDPD5,ZBTB4,DLL1,ARHGAP12,ZNRF1,SOCS1,INPP5F,EPB41L2,STK38L,LRRC8B,ST3GAL1,TRIM44,ABCA2,WWTR1,GALNT6,PTPRN2,CADM4,SEC24A,LAMB3,PNPLA7,KLHDC1,PHF11,ERBIN,MTHFR,KLHL22,POU6F1,FMNL3,SLC4A8,MOV10,UST,C18ORF32,TACC1
TFLINK	lysine methyltransferase 2C(KMT2C)	71	145	8160	20135	0.0296	0.0921	1.21	1.00e+0	0.066	0.0238	NCKAP1,ANKRD33B,PTPRK,WDR44,SENP7,CCND1,ZNF83,RNF19A,SESN1,GOLGA1,ANXA6,CTSH,ITGB8,CCDC92,DUSP4,MEF2C,WSB2,FNBP1,ZBTB38,TBC1D9,ARFGAP3,MOB3B,DNM1,MMP14,ZEB1,TMX3,MDFIC,TBC1D4,ADPRH,IRF2,FSCN1,SGK1,STAM2,PPARD,PFKFB3,ATP10D,LTBP2,CREBL2,SNX33,GDPD5,ZBTB4,DLL1,ARHGAP12,ZNRF1,SGPL1,SOCS1,CLMP,KIF3B,EPB41L2,RAB29,ZNF548,STK38L,TBC1D17,ST3GAL1,WWTR1,SEC24A,APOBEC3F,LAMB3,PNPLA7,PHF11,ERBIN,MTHFR,KLHL22,FMNL3,SLC4A8,MOV10,EHD3,NBR1,C18ORF32,TACC1,LPIN1
TFLINK	cyclin dependent kinase 6(CDK6)	68	145	7817	20135	0.0354	0.106	1.21	1.00e+0	0.0763	0.0285	NCKAP1,ANKRD33B,SERPINE2,PRDM1,LIPA,WDR44,SENP7,GLIPR1,BAIAP2L2,HELB,ZNF83,RNF19A,SESN1,WWC3,ANXA6,CEP170B,ITGB8,CCDC92,TBC1D22A,AGFG2,DUSP4,FNBP1,TBC1D9,TRAF1,CDYL2,MOB3B,DNM1,TBC1D4,IRF2,FSCN1,CRELD1,STAM2,BIRC3,PPARD,SEMA7A,PFKFB3,ATP10D,LTBP2,CREBL2,SNX33,GDPD5,ZBTB4,ARHGAP12,ZNRF1,SGPL1,SOCS1,KIF3B,INPP5F,EPB41L2,IL21R,STK38L,LRRC8B,ST3GAL1,TRIM44,TTC14,PTPRN2,CADM4,SEC24A,LAMB3,PNPLA7,FBXL17,ERBIN,KLHL22,MCC,GPR137B,POU6F1,SPSB1,C18ORF32
TFLINK	zinc finger protein 48(ZNF48)	64	145	7322	20135	0.0402	0.117	1.21	1.00e+0	0.0841	0.0321	NCKAP1,SERPINE2,PTPRK,LIPA,WDR44,RPS6KA3,CCND1,ZNF83,RNF19A,SESN1,GOLGA1,IDS,CTSH,CCDC92,TBC1D22A,SCARA3,WSB2,ZBTB38,TRAF1,ARFGAP3,CDYL2,MOB3B,DNM1,ZEB1,TBC1D4,COL6A1,IRF2,SGK1,STAM2,PPARD,SEMA7A,PFKFB3,NEDD9,CREBL2,ZBTB4,DLL1,ARHGAP12,DPP4,ZNRF1,SGPL1,KIF3B,INPP5F,EPB41L2,STK38L,ST3GAL1,TRIM44,NLGN4Y,TTC14,ABCA2,SEC24A,PNPLA7,ST8SIA1,KLHDC1,FBXL17,ERBIN,KLHL22,MCC,FMNL3,MOV10,SPSB1,NBR1,C18ORF32,TACC1,LPIN1
TFLINK	La ribonucleoprotein 7, transcriptional regulator(LARP7)	62	145	7114	20135	0.0474	0.136	1.21	1.00e+0	0.0972	0.038	LIPA,ELK3,C3ORF18,BAIAP2L2,ZNF83,SESN1,ANXA6,CEP170B,NCK2,IDS,ITGB8,CCDC92,CR2,SCARA3,MEF2C,WSB2,ZBTB38,ARFGAP3,CDYL2,MMP14,TMX3,MDFIC,SGK1,BIRC3,PPARD,SP100,DNAH1,PFKFB3,ATP10D,GDPD5,ZBTB4,CACNA1H,ZNRF1,SGPL1,SOCS1,IL21R,ST8SIA4,STK38L,TBC1D17,ST3GAL1,TRIM44,CTHRC1,TTC14,ABCA2,WWTR1,GALNT6,PTPRN2,CADM4,SEC24A,LAMB3,PNPLA7,ST8SIA1,KLHDC1,PHF11,L1CAM,MCC,GPR137B,POU6F1,SLC4A8,TRPV6,LPIN1,CD200
TFLINK	early growth response 1(EGR1)	136	145	15730	20135	2.63e-07	8.28e-06	1.2	0.000298	5.93e-06	2.18e-07	NCKAP1,FCMR,SERPINE2,PRDM1,LIPA,ELK3,GPR174,RPS6KA3,HELB,C3ORF18,BAIAP2L2,CCND1,ZNF83,RNF19A,SESN1,GOLGA1,WWC3,CCDC92,TBC1D22A,ICOSLG,AGFG2,MEF2C,SCARA3,WSB2,FNBP1,IGFBP4,ACSL5,MOB3B,ADAM19,TMX3,SLC9A9,ADPRH,FSCN1,ZNF831,STAM2,SEMA7A,PFKFB3,IGSF3,HVCN1,CREBL2,LTBP2,ZBTB4,CACNA1H,ARHGAP12,DPP4,SGPL1,SOCS1,INPP5F,KIF3B,EPB41L2,ST8SIA4,ZNF548,STK38L,TBC1D17,ST3GAL1,SLAMF1,ABCA2,WWTR1,CADM3,CADM4,PTPRN2,ST8SIA1,KLHDC1,PHF11,KLHL22,MTHFR,L1CAM,MCC,GPR137B,POU6F1,MOV10,EHD3,TRPV6,UST,CD28,ANKRD33B,PTPRK,WDR44,SENP7,ANXA6,CEP170B,NCK2,IDS,ITGB8,CTSH,IL10,DUSP4,CR2,TBC1D9,TRAF1,ARFGAP3,SYNGR3,CDYL2,DNM1,ITPKB,MMP14,TOX2,ZEB1,MDFIC,TBC1D4,COL6A1,IRF2,CRELD1,SGK1,PPARD,MAGEH1,SP100,DNAH1,ATP10D,AMIGO2,NEDD9,SNX33,GDPD5,DLL1,ZNRF1,CLMP,IL21R,RAB29,ZNF469,LRRC8B,TRIM44,CTHRC1,TTC14,GALNT6,SEC24A,LAMB3,PNPLA7,FBXL17,ERBIN,FMNL3,SLC4A8,SPSB1,NBR1,C18ORF32,TACC1,LPIN1
TFLINK	melanocyte inducing transcription factor(MITF)	130	145	14984	20135	4.36e-06	6.54e-05	1.2	0.00493	4.68e-05	3.6e-06	NCKAP1,FCMR,SERPINE2,PRDM1,LIPA,ELK3,RPS6KA3,HELB,C3ORF18,BAIAP2L2,CCND1,ZNF83,RNF19A,SESN1,GOLGA1,WWC3,CCDC92,TBC1D22A,AGFG2,MEF2C,WSB2,FNBP1,ZBTB38,ACSL5,MOB3B,ADAM19,TMX3,SLC9A9,FSCN1,ZNF831,STAM2,SEMA7A,PFKFB3,IGSF3,HVCN1,CREBL2,LTBP2,ZBTB4,CACNA1H,ARHGAP12,DPP4,SGPL1,SOCS1,INPP5F,KIF3B,EPB41L2,ST8SIA4,ZNF548,STK38L,TBC1D17,ST3GAL1,SLAMF1,ABCA2,WWTR1,CADM3,CADM4,PTPRN2,ST8SIA1,KLHDC1,PHF11,KLHL22,MTHFR,L1CAM,MCC,GPR137B,POU6F1,MOV10,EHD3,UST,CD28,CD200,ANKRD33B,PTPRK,SENP7,ANXA6,CEP170B,NCK2,IDS,ITGB8,CTSH,IL10,DUSP4,CR2,TBC1D9,TRAF1,PDCD1LG2,ARFGAP3,SYNGR3,CDYL2,DNM1,ITPKB,CD200R1,MMP14,TOX2,MDFIC,TBC1D4,COL6A1,IRF2,CRELD1,SGK1,BIRC3,PPARD,MAGEH1,SP100,ATP10D,NEDD9,SNX33,GDPD5,DLL1,ZNRF1,CLMP,IL21R,RAB29,ZNF469,LRRC8B,TRIM44,CTHRC1,TTC14,SEC24A,LAMB3,PNPLA7,FBXL17,ERBIN,FMNL3,SLC4A8,SPSB1,NBR1,C18ORF32,TACC1,LPIN1
TFLINK	upstream transcription factor 1(USF1)	128	145	14854	20135	1.68e-05	0.000198	1.2	0.0188	0.000142	1.4e-05	NCKAP1,FCMR,SERPINE2,PRDM1,LIPA,ELK3,RPS6KA3,HELB,C3ORF18,BAIAP2L2,CCND1,ZNF83,RNF19A,SESN1,GOLGA1,WWC3,CCDC92,TBC1D22A,AGFG2,MEF2C,SCARA3,WSB2,FNBP1,ZBTB38,MOB3B,ADAM19,TMX3,FSCN1,ZNF831,STAM2,SEMA7A,PFKFB3,IGSF3,HVCN1,CREBL2,LTBP2,ZBTB4,CACNA1H,ARHGAP12,DPP4,SGPL1,SOCS1,INPP5F,KIF3B,EPB41L2,ZNF548,STK38L,TBC1D17,ST3GAL1,ABCA2,WWTR1,CADM3,CADM4,APOBEC3F,PTPRN2,ST8SIA1,KLHDC1,PHF11,KLHL22,MTHFR,L1CAM,MCC,GPR137B,POU6F1,MOV10,EHD3,TRPV6,UST,CD28,CD200,ANKRD33B,PTPRK,WDR44,SENP7,ANXA6,CEP170B,NCK2,IDS,ITGB8,CTSH,DUSP4,CR2,TBC1D9,TRAF1,PDCD1LG2,ARFGAP3,SYNGR3,CDYL2,DNM1,ITPKB,MMP14,ZEB1,TBC1D4,COL6A1,IRF2,CRELD1,SGK1,BIRC3,PPARD,MAGEH1,SP100,DNAH1,ATP10D,AMIGO2,NEDD9,SNX33,GDPD5,DLL1,ZNRF1,CLMP,IL21R,RAB29,LRRC8B,TRIM44,CTHRC1,TTC14,GALNT6,SEC24A,LAMB3,PNPLA7,FBXL17,ERBIN,FMNL3,SLC4A8,NBR1,C18ORF32,TACC1,LPIN1
TFLINK	transcription factor AP-2 alpha(TFAP2A)	121	145	13957	20135	8.65e-05	0.0007	1.2	0.0934	0.000502	7.14e-05	NCKAP1,SERPINE2,PRDM1,LIPA,ELK3,HELB,C3ORF18,BAIAP2L2,CCND1,ZNF83,RNF19A,SESN1,WWC3,CCDC92,TBC1D22A,AGFG2,MEF2C,SCARA3,WSB2,FNBP1,IGFBP4,ZBTB38,ACSL5,ADAM19,TMX3,FSCN1,STAM2,SEMA7A,PFKFB3,IGSF3,HVCN1,CREBL2,LTBP2,ZBTB4,CACNA1H,ARHGAP12,DPP4,SGPL1,SOCS1,INPP5F,KIF3B,EPB41L2,ST8SIA4,ZNF548,STK38L,TBC1D17,ST3GAL1,ABCA2,WWTR1,CADM3,CADM4,APOBEC3F,PTPRN2,ST8SIA1,KLHDC1,PHF11,KLHL22,MTHFR,L1CAM,MCC,GPR137B,POU6F1,MOV10,EHD3,TRPV6,UST,CD28,CD200,ANKRD33B,PTPRK,WDR44,SENP7,ANXA6,CEP170B,NCK2,IDS,ITGB8,CTSH,DUSP4,CR2,TBC1D9,TRAF1,PDCD1LG2,ARFGAP3,SYNGR3,CDYL2,DNM1,ITPKB,CD200R1,TOX2,ZEB1,TBC1D4,COL6A1,IRF2,CRELD1,SGK1,BIRC3,PPARD,ATP10D,AMIGO2,SNX33,GDPD5,DLL1,ZNRF1,RAB29,LRRC8B,TRIM44,CTHRC1,GALNT6,SEC24A,LAMB3,PNPLA7,FBXL17,ERBIN,FMNL3,SLC4A8,SPSB1,NBR1,C18ORF32,TACC1,LPIN1
TFLINK	negative elongation factor complex member E(NELFE)	118	145	13704	20135	0.00027	0.00178	1.2	0.263	0.00127	0.000224	NCKAP1,PRDM1,LIPA,ELK3,RPS6KA3,HELB,C3ORF18,CCND1,ZNF83,RNF19A,SESN1,GOLGA1,WWC3,CCDC92,TBC1D22A,AGFG2,MEF2C,WSB2,FNBP1,IGFBP4,ZBTB38,ACSL5,MOB3B,ADAM19,TMX3,ADPRH,FSCN1,STAM2,SEMA7A,PFKFB3,IGSF3,HVCN1,CREBL2,LTBP2,ZBTB4,CACNA1H,ARHGAP12,SGPL1,SOCS1,INPP5F,KIF3B,EPB41L2,ST8SIA4,ZNF548,STK38L,TBC1D17,ST3GAL1,ABCA2,WWTR1,CADM4,APOBEC3F,PTPRN2,KLHDC1,PHF11,KLHL22,MTHFR,L1CAM,MCC,GPR137B,POU6F1,MOV10,EHD3,TRPV6,UST,ANKRD33B,PTPRK,WDR44,SENP7,ANXA6,CEP170B,NCK2,IDS,ITGB8,CTSH,DUSP4,CR2,TBC1D9,ARFGAP3,SYNGR3,DNM1,ITPKB,TOX2,ZEB1,MDFIC,TBC1D4,COL6A1,IRF2,CRELD1,SGK1,BIRC3,PPARD,MAGEH1,SP100,ATP10D,AMIGO2,NEDD9,SNX33,GDPD5,DLL1,ZNRF1,IL21R,RAB29,LRRC8B,TRIM44,CTHRC1,TTC14,GALNT6,SEC24A,PNPLA7,FBXL17,ERBIN,FMNL3,SLC4A8,SPSB1,NBR1,C18ORF32,TACC1,LPIN1
TFLINK	SS18 subunit of BAF chromatin remodeling complex(SS18)	115	145	13314	20135	0.000405	0.00252	1.2	0.368	0.00181	0.000335	NCKAP1,SERPINE2,PRDM1,LIPA,ELK3,CCND1,ZNF83,RNF19A,SESN1,GOLGA1,WWC3,CCDC92,TBC1D22A,AGFG2,MEF2C,SCARA3,WSB2,FNBP1,IGFBP4,ZBTB38,ACSL5,MOB3B,TMX3,FSCN1,STAM2,SEMA7A,PFKFB3,IGSF3,CREBL2,LTBP2,ZBTB4,CACNA1H,ARHGAP12,DPP4,SGPL1,SOCS1,INPP5F,KIF3B,EPB41L2,ZNF548,STK38L,TBC1D17,ST3GAL1,SLAMF1,ABCA2,WWTR1,PTPRN2,ST8SIA1,PHF11,KLHL22,MTHFR,MCC,GPR137B,POU6F1,MOV10,EHD3,UST,ANKRD33B,PTPRK,WDR44,GLIPR1,ANXA6,CEP170B,NCK2,IDS,ITGB8,CTSH,DUSP4,TBC1D9,TRAF1,PDCD1LG2,ARFGAP3,SYNGR3,CDYL2,DNM1,ITPKB,MMP14,TOX2,ZEB1,MDFIC,TBC1D4,COL6A1,IRF2,CRELD1,SGK1,BIRC3,PPARD,MAGEH1,SP100,ATP10D,AMIGO2,NEDD9,SNX33,GDPD5,DLL1,ZNRF1,CLMP,IL21R,RAB29,LRRC8B,TRIM44,CTHRC1,TTC14,SEC24A,LAMB3,PNPLA7,FBXL17,ERBIN,FMNL3,SLC4A8,SPSB1,NBR1,C18ORF32,TACC1,LPIN1
TFLINK	Sp2 transcription factor(SP2)	114	145	13208	20135	0.000509	0.00307	1.2	0.438	0.0022	0.00042	SERPINE2,PRDM1,LIPA,ELK3,RPS6KA3,HELB,C3ORF18,BAIAP2L2,CCND1,ZNF83,RNF19A,SESN1,GOLGA1,CCDC92,TBC1D22A,AGFG2,MEF2C,SCARA3,WSB2,FNBP1,ZBTB38,ADAM19,TMX3,FSCN1,STAM2,SEMA7A,PFKFB3,IGSF3,HVCN1,CREBL2,LTBP2,ZBTB4,CACNA1H,ARHGAP12,SGPL1,SOCS1,INPP5F,KIF3B,EPB41L2,ST8SIA4,ZNF548,STK38L,TBC1D17,ST3GAL1,ABCA2,WWTR1,CADM4,APOBEC3F,KLHDC1,PHF11,KLHL22,MTHFR,L1CAM,MCC,GPR137B,POU6F1,MOV10,EHD3,UST,CD200,ANKRD33B,PTPRK,WDR44,SENP7,ANXA6,CEP170B,NCK2,IDS,ITGB8,CTSH,DUSP4,CR2,TBC1D9,TRAF1,ARFGAP3,SYNGR3,CDYL2,DNM1,TOX2,ZEB1,MDFIC,TBC1D4,COL6A1,IRF2,CRELD1,SGK1,BIRC3,PPARD,MAGEH1,ATP10D,AMIGO2,NEDD9,SNX33,GDPD5,DLL1,ZNRF1,CLMP,LRRC8B,TRIM44,CTHRC1,TTC14,GALNT6,SEC24A,LAMB3,PNPLA7,FBXL17,ERBIN,FMNL3,SLC4A8,SPSB1,NBR1,C18ORF32,TACC1,LPIN1
TFLINK	DAN domain BMP antagonist family member 5(DAND5)	111	145	12827	20135	0.000737	0.00424	1.2	0.566	0.00304	0.000607	FCMR,SERPINE2,PRDM1,LIPA,ELK3,GPR174,HELB,C3ORF18,BAIAP2L2,CCND1,ZNF83,RNF19A,SESN1,GOLGA1,WWC3,CCDC92,TBC1D22A,AGFG2,SCARA3,WSB2,FNBP1,IGFBP4,ACSL5,MOB3B,ADAM19,TMX3,FSCN1,ZNF831,STAM2,SEMA7A,PFKFB3,IGSF3,CREBL2,LTBP2,ZBTB4,CACNA1H,ARHGAP12,DPP4,SGPL1,SOCS1,INPP5F,KIF3B,EPB41L2,ST8SIA4,ZNF548,STK38L,TBC1D17,ST3GAL1,ABCA2,CADM3,CADM4,PTPRN2,KLHDC1,KLHL22,MCC,GPR137B,POU6F1,MOV10,EHD3,UST,CD28,ANKRD33B,PTPRK,WDR44,SENP7,ANXA6,CEP170B,NCK2,ITGB8,IL10,DUSP4,CR2,TBC1D9,TRAF1,PDCD1LG2,DNM1,ITPKB,MMP14,TOX2,ZEB1,MDFIC,TBC1D4,COL6A1,IRF2,CRELD1,BIRC3,PPARD,MAGEH1,ATP10D,AMIGO2,NEDD9,SNX33,GDPD5,DLL1,ZNRF1,IL21R,RAB29,LRRC8B,TRIM44,CTHRC1,TTC14,GALNT6,SEC24A,LAMB3,PNPLA7,FBXL17,ERBIN,SLC4A8,SPSB1,NBR1,C18ORF32
TFLINK	ETS variant transcription factor 1(ETV1)	91	145	10523	20135	0.00826	0.0319	1.2	1.00e+0	0.0229	0.00676	NCKAP1,PRDM1,LIPA,ELK3,WDR44,RPS6KA3,SENP7,HELB,ZNF83,RNF19A,SESN1,GOLGA1,WWC3,ANXA6,CEP170B,NCK2,ITGB8,CCDC92,TBC1D22A,DUSP4,MEF2C,WSB2,FNBP1,ZBTB38,TBC1D9,TRAF1,PDCD1LG2,CDYL2,DNM1,ADAM19,ITPKB,ZEB1,TMX3,MDFIC,TBC1D4,IRF2,CRELD1,SGK1,STAM2,BIRC3,PPARD,SP100,SEMA7A,PFKFB3,IGSF3,ATP10D,AMIGO2,NEDD9,CREBL2,SNX33,GDPD5,ZBTB4,DLL1,ARHGAP12,DPP4,ZNRF1,SGPL1,KIF3B,INPP5F,EPB41L2,IL21R,ZNF548,STK38L,LRRC8B,TBC1D17,ST3GAL1,TRIM44,CTHRC1,NLGN4Y,TTC14,WWTR1,PTPRN2,SEC24A,LAMB3,PNPLA7,ST8SIA1,PHF11,FBXL17,ERBIN,MTHFR,KLHL22,MCC,GPR137B,POU6F1,FMNL3,SPSB1,EHD3,UST,NBR1,C18ORF32,TACC1
TFLINK	NK2 homeobox 1(NKX2-1)	86	145	9962	20135	0.0132	0.0478	1.2	1.00e+0	0.0343	0.0108	NCKAP1,FCMR,PTPRK,PRDM1,LIPA,WDR44,SENP7,HELB,CCND1,RNF19A,SESN1,GOLGA1,ANXA6,IDS,CTSH,ITGB8,TBC1D22A,AGFG2,DUSP4,MEF2C,WSB2,FNBP1,ZBTB38,TBC1D9,ACSL5,PDCD1LG2,ARFGAP3,SYNGR3,MOB3B,DNM1,ZEB1,TMX3,TBC1D4,COL6A1,IRF2,SGK1,STAM2,BIRC3,PPARD,MAGEH1,SP100,IGSF3,ATP10D,AMIGO2,NEDD9,LTBP2,CREBL2,ZBTB4,ARHGAP12,DPP4,ZNRF1,SGPL1,SOCS1,CLMP,KIF3B,INPP5F,EPB41L2,IL21R,ZNF548,STK38L,LRRC8B,TBC1D17,ST3GAL1,TRIM44,CTHRC1,ABCA2,WWTR1,GALNT6,SEC24A,LAMB3,PNPLA7,ST8SIA1,PHF11,FBXL17,ERBIN,MTHFR,KLHL22,MCC,POU6F1,SLC4A8,SPSB1,EHD3,UST,NBR1,C18ORF32,LPIN1
TFLINK	ASH2 like, histone lysine methyltransferase complex subunit(ASH2L)	83	145	9608	20135	0.0161	0.0553	1.2	1.00e+0	0.0396	0.0132	ANKRD33B,PTPRK,PRDM1,LIPA,ELK3,WDR44,RPS6KA3,SENP7,BAIAP2L2,HELB,ZNF83,RNF19A,SESN1,ANXA6,CEP170B,CTSH,ITGB8,CCDC92,TBC1D22A,MEF2C,WSB2,FNBP1,ZBTB38,TBC1D9,ACSL5,PDCD1LG2,ARFGAP3,DNM1,ITPKB,ZEB1,TMX3,TBC1D4,COL6A1,IRF2,CRELD1,SGK1,BIRC3,PPARD,MAGEH1,DNAH1,IGSF3,HVCN1,ATP10D,CREBL2,SNX33,GDPD5,ZBTB4,DLL1,ARHGAP12,DPP4,ZNRF1,SOCS1,KIF3B,ST8SIA4,RAB29,ZNF548,STK38L,LRRC8B,TBC1D17,ST3GAL1,TRIM44,CTHRC1,SLAMF1,NLGN4Y,TTC14,WWTR1,CADM3,CADM4,SEC24A,LAMB3,PNPLA7,KLHDC1,FBXL17,ERBIN,MTHFR,KLHL22,MCC,SLC4A8,MOV10,EHD3,NBR1,C18ORF32,TACC1
TFLINK	bromodomain containing 1(BRD1)	65	145	7547	20135	0.051	0.144	1.2	1.00e+0	0.103	0.0413	NCKAP1,ANKRD33B,SERPINE2,PTPRK,LIPA,ELK3,HELB,CCND1,ZNF83,SESN1,GOLGA1,NCK2,ITGB8,CCDC92,TBC1D22A,AGFG2,DUSP4,MEF2C,WSB2,TRAF1,MOB3B,DNM1,ITPKB,MMP14,TMX3,MDFIC,TBC1D4,IRF2,CRELD1,SGK1,STAM2,BIRC3,IGSF3,ATP10D,AMIGO2,LTBP2,CREBL2,SNX33,GDPD5,ZBTB4,ARHGAP12,KIF3B,INPP5F,RAB29,STK38L,LRRC8B,TBC1D17,ST3GAL1,TTC14,WWTR1,GALNT6,CADM4,SEC24A,PNPLA7,KLHDC1,FBXL17,ERBIN,MTHFR,KLHL22,POU6F1,SLC4A8,MOV10,SPSB1,NBR1,CD200
TFLINK	tripartite motif containing 28(TRIM28)	142	145	16613	20135	4.46e-09	7.39e-07	1.19	5.05e-06	5.29e-07	3.75e-09	NCKAP1,CD84,FCMR,SERPINE2,PRDM1,LIPA,ELK3,GPR174,RPS6KA3,HELB,C3ORF18,CCND1,ZNF83,RNF19A,SESN1,GOLGA1,WWC3,CCDC92,TBC1D22A,ICOSLG,AGFG2,MEF2C,SCARA3,WSB2,FNBP1,IGFBP4,ZBTB38,ACSL5,MOB3B,TMX3,SLC9A9,ADPRH,FSCN1,ZNF831,STAM2,SEMA7A,PFKFB3,IGSF3,HVCN1,CREBL2,LTBP2,ZBTB4,CACNA1H,ARHGAP12,DPP4,SGPL1,SOCS1,INPP5F,KIF3B,EPB41L2,ST8SIA4,ZNF548,STK38L,TBC1D17,ST3GAL1,SLAMF1,ABCA2,WWTR1,CADM3,CADM4,APOBEC3F,PTPRN2,ST8SIA1,KLHDC1,PHF11,KLHL22,MTHFR,L1CAM,MCC,GPR137B,POU6F1,MOV10,EHD3,TRPV6,UST,CD28,CD200,ANKRD33B,PTPRK,WDR44,SENP7,GLIPR1,ANXA6,CEP170B,NCK2,IDS,ITGB8,CTSH,IL10,DUSP4,CR2,TBC1D9,TRAF1,PDCD1LG2,ARFGAP3,SYNGR3,CDYL2,DNM1,ITPKB,CD200R1,TOX2,ZEB1,MDFIC,TBC1D4,COL6A1,IRF2,CRELD1,SGK1,BIRC3,PPARD,MAGEH1,SP100,DNAH1,ATP10D,AMIGO2,NEDD9,SNX33,GDPD5,DLL1,ZNRF1,CLMP,IL21R,RAB29,ZNF469,LRRC8B,TRIM44,CTHRC1,NLGN4Y,TTC14,GALNT6,SEC24A,LAMB3,PNPLA7,FBXL17,ERBIN,FMNL3,SLC4A8,SPSB1,NBR1,C18ORF32,TACC1,LPIN1
TFLINK	E74 like ETS transcription factor 1(ELF1)	138	145	16137	20135	2.09e-07	6.98e-06	1.19	0.000237	5e-06	1.76e-07	NCKAP1,FCMR,SERPINE2,PRDM1,LIPA,ELK3,GPR174,RPS6KA3,HELB,C3ORF18,BAIAP2L2,CCND1,ZNF83,RNF19A,SESN1,GOLGA1,WWC3,CCDC92,TBC1D22A,AGFG2,MEF2C,SCARA3,WSB2,FNBP1,IGFBP4,ZBTB38,ACSL5,MOB3B,ADAM19,TMX3,SLC9A9,ADPRH,FSCN1,STAM2,SEMA7A,PFKFB3,IGSF3,HVCN1,CREBL2,LTBP2,ZBTB4,CACNA1H,ARHGAP12,DPP4,SGPL1,SOCS1,INPP5F,KIF3B,EPB41L2,ST8SIA4,ZNF548,STK38L,TBC1D17,ST3GAL1,SLAMF1,ABCA2,WWTR1,CADM3,CADM4,APOBEC3F,PTPRN2,ST8SIA1,KLHDC1,PHF11,KLHL22,MTHFR,L1CAM,MCC,GPR137B,POU6F1,MOV10,EHD3,UST,CD28,CD200,ANKRD33B,PTPRK,WDR44,SENP7,GLIPR1,ANXA6,CEP170B,NCK2,IDS,ITGB8,CTSH,IL10,DUSP4,CR2,TBC1D9,TRAF1,PDCD1LG2,ARFGAP3,SYNGR3,CDYL2,DNM1,ITPKB,MMP14,TOX2,ZEB1,MDFIC,TBC1D4,COL6A1,IRF2,CRELD1,SGK1,BIRC3,PPARD,MAGEH1,SP100,DNAH1,ATP10D,AMIGO2,NEDD9,SNX33,GDPD5,DLL1,ZNRF1,CLMP,IL21R,RAB29,LRRC8B,TRIM44,CTHRC1,NLGN4Y,TTC14,GALNT6,SEC24A,PNPLA7,FBXL17,ERBIN,FMNL3,SLC4A8,SPSB1,NBR1,C18ORF32,TACC1,LPIN1
TFLINK	transcription factor AP-2 gamma(TFAP2C)	137	145	16041	20135	4.93e-07	1.3e-05	1.19	0.000559	9.31e-06	4.14e-07	NCKAP1,FCMR,SERPINE2,PRDM1,LIPA,ELK3,RPS6KA3,HELB,C3ORF18,BAIAP2L2,CCND1,ZNF83,RNF19A,SESN1,GOLGA1,WWC3,CCDC92,TBC1D22A,ICOSLG,AGFG2,MEF2C,SCARA3,WSB2,FNBP1,IGFBP4,ZBTB38,ACSL5,MOB3B,ADAM19,TMX3,ADPRH,FSCN1,ZNF831,STAM2,SEMA7A,PFKFB3,IGSF3,HVCN1,CREBL2,LTBP2,ZBTB4,CACNA1H,ARHGAP12,DPP4,SGPL1,SOCS1,INPP5F,KIF3B,EPB41L2,ST8SIA4,ZNF548,STK38L,TBC1D17,ST3GAL1,ABCA2,WWTR1,CADM3,CADM4,APOBEC3F,PTPRN2,ST8SIA1,KLHDC1,PHF11,KLHL22,MTHFR,L1CAM,MCC,GPR137B,POU6F1,MOV10,EHD3,TRPV6,UST,CD28,CD200,ANKRD33B,PTPRK,WDR44,SENP7,ANXA6,CEP170B,NCK2,IDS,ITGB8,CTSH,IL10,DUSP4,CR2,TBC1D9,TRAF1,ARFGAP3,SYNGR3,CDYL2,DNM1,ITPKB,CD200R1,MMP14,TOX2,ZEB1,MDFIC,TBC1D4,IRF2,CRELD1,SGK1,BIRC3,PPARD,MAGEH1,SP100,DNAH1,ATP10D,AMIGO2,NEDD9,SNX33,GDPD5,DLL1,ZNRF1,CLMP,IL21R,RAB29,ZNF469,LRRC8B,TRIM44,CTHRC1,TTC14,GALNT6,SEC24A,LAMB3,PNPLA7,FBXL17,ERBIN,FMNL3,SLC4A8,SPSB1,NBR1,C18ORF32,TACC1,LPIN1
TFLINK	GA binding protein transcription factor subunit alpha(GABPA)	136	145	15875	20135	6.83e-07	1.61e-05	1.19	0.000774	1.16e-05	5.72e-07	NCKAP1,CD84,FCMR,SERPINE2,PRDM1,LIPA,ELK3,GPR174,RPS6KA3,HELB,C3ORF18,BAIAP2L2,CCND1,ZNF83,RNF19A,SESN1,GOLGA1,CCDC92,TBC1D22A,AGFG2,MEF2C,SCARA3,WSB2,FNBP1,IGFBP4,ZBTB38,ACSL5,MOB3B,ADAM19,TMX3,SLC9A9,ADPRH,FSCN1,ZNF831,STAM2,SEMA7A,PFKFB3,IGSF3,HVCN1,CREBL2,LTBP2,ZBTB4,CACNA1H,ARHGAP12,DPP4,SGPL1,SOCS1,INPP5F,KIF3B,EPB41L2,ST8SIA4,ZNF548,STK38L,TBC1D17,ST3GAL1,SLAMF1,ABCA2,WWTR1,CADM3,CADM4,PTPRN2,ST8SIA1,KLHDC1,PHF11,KLHL22,MTHFR,GPR137B,POU6F1,MOV10,EHD3,UST,CD28,CD200,ANKRD33B,PTPRK,WDR44,SENP7,GLIPR1,ANXA6,CEP170B,NCK2,IDS,ITGB8,CTSH,DUSP4,CR2,TBC1D9,TRAF1,PDCD1LG2,ARFGAP3,SYNGR3,DNM1,ITPKB,CD200R1,MMP14,TOX2,ZEB1,MDFIC,TBC1D4,COL6A1,IRF2,CRELD1,SGK1,BIRC3,PPARD,MAGEH1,SP100,DNAH1,ATP10D,AMIGO2,NEDD9,SNX33,GDPD5,DLL1,ZNRF1,CLMP,IL21R,RAB29,ZNF469,LRRC8B,TRIM44,CTHRC1,TTC14,GALNT6,SEC24A,LAMB3,PNPLA7,FBXL17,ERBIN,FMNL3,SLC4A8,SPSB1,NBR1,C18ORF32,TACC1,LPIN1
TFLINK	signal transducer and activator of transcription 3(STAT3)	135	145	15695	20135	8.29e-07	1.81e-05	1.19	0.000939	1.29e-05	6.91e-07	NCKAP1,CD84,FCMR,SERPINE2,PRDM1,LIPA,ELK3,RPS6KA3,HELB,C3ORF18,BAIAP2L2,CCND1,ZNF83,RNF19A,SESN1,GOLGA1,WWC3,CCDC92,TBC1D22A,AGFG2,MEF2C,SCARA3,WSB2,FNBP1,IGFBP4,ZBTB38,ACSL5,MOB3B,ADAM19,TMX3,SLC9A9,ADPRH,FSCN1,ZNF831,STAM2,SEMA7A,PFKFB3,IGSF3,HVCN1,CREBL2,LTBP2,ZBTB4,CACNA1H,ARHGAP12,SGPL1,SOCS1,INPP5F,KIF3B,EPB41L2,ST8SIA4,ZNF548,STK38L,TBC1D17,ST3GAL1,ABCA2,WWTR1,CADM3,CADM4,PTPRN2,ST8SIA1,KLHDC1,PHF11,KLHL22,MTHFR,L1CAM,MCC,GPR137B,POU6F1,MOV10,EHD3,UST,CD28,CD200,ANKRD33B,PTPRK,WDR44,SENP7,GLIPR1,ANXA6,CEP170B,NCK2,IDS,ITGB8,CTSH,IL10,DUSP4,CR2,TBC1D9,TRAF1,PDCD1LG2,ARFGAP3,SYNGR3,CDYL2,DNM1,ITPKB,MMP14,TOX2,ZEB1,MDFIC,TBC1D4,COL6A1,IRF2,CRELD1,SGK1,BIRC3,PPARD,SP100,ATP10D,AMIGO2,NEDD9,SNX33,GDPD5,DLL1,ZNRF1,CLMP,IL21R,RAB29,ZNF469,LRRC8B,TRIM44,CTHRC1,TTC14,GALNT6,SEC24A,LAMB3,PNPLA7,FBXL17,ERBIN,FMNL3,SLC4A8,SPSB1,NBR1,C18ORF32,TACC1,LPIN1
TFLINK	forkhead box P1(FOXP1)	134	145	15585	20135	1.51e-06	2.85e-05	1.19	0.00171	2.04e-05	1.26e-06	NCKAP1,FCMR,SERPINE2,PRDM1,LIPA,ELK3,GPR174,RPS6KA3,HELB,BAIAP2L2,CCND1,ZNF83,RNF19A,SESN1,GOLGA1,WWC3,CCDC92,TBC1D22A,AGFG2,MEF2C,SCARA3,WSB2,FNBP1,IGFBP4,ZBTB38,ACSL5,MOB3B,ADAM19,TMX3,SLC9A9,ADPRH,FSCN1,ZNF831,STAM2,SEMA7A,PFKFB3,IGSF3,HVCN1,CREBL2,LTBP2,ZBTB4,CACNA1H,ARHGAP12,DPP4,SGPL1,SOCS1,INPP5F,KIF3B,EPB41L2,ST8SIA4,ZNF548,STK38L,TBC1D17,ST3GAL1,SLAMF1,ABCA2,WWTR1,CADM3,CADM4,PTPRN2,ST8SIA1,KLHDC1,PHF11,KLHL22,MTHFR,MCC,GPR137B,POU6F1,MOV10,EHD3,UST,CD28,CD200,ANKRD33B,PTPRK,WDR44,SENP7,GLIPR1,ANXA6,CEP170B,NCK2,IDS,ITGB8,CTSH,DUSP4,CR2,TBC1D9,TRAF1,ARFGAP3,SYNGR3,CDYL2,DNM1,ITPKB,TOX2,ZEB1,MDFIC,TBC1D4,COL6A1,IRF2,CRELD1,SGK1,BIRC3,PPARD,MAGEH1,SP100,DNAH1,ATP10D,AMIGO2,NEDD9,SNX33,GDPD5,DLL1,ZNRF1,CLMP,IL21R,RAB29,ZNF469,LRRC8B,TRIM44,CTHRC1,TTC14,GALNT6,SEC24A,LAMB3,PNPLA7,FBXL17,ERBIN,FMNL3,SLC4A8,SPSB1,NBR1,C18ORF32,TACC1,LPIN1
TFLINK	TATA-box binding protein(TBP)	134	145	15697	20135	3.02e-06	4.95e-05	1.19	0.00341	3.55e-05	2.54e-06	NCKAP1,FCMR,SERPINE2,PRDM1,LIPA,ELK3,RPS6KA3,HELB,C3ORF18,BAIAP2L2,CCND1,ZNF83,RNF19A,SESN1,GOLGA1,WWC3,CCDC92,TBC1D22A,AGFG2,MEF2C,SCARA3,WSB2,FNBP1,IGFBP4,ZBTB38,ACSL5,MOB3B,ADAM19,TMX3,FSCN1,STAM2,SEMA7A,PFKFB3,IGSF3,HVCN1,CREBL2,LTBP2,ZBTB4,CACNA1H,ARHGAP12,DPP4,SGPL1,SOCS1,INPP5F,KIF3B,EPB41L2,ST8SIA4,ZNF548,STK38L,TBC1D17,ST3GAL1,SLAMF1,ABCA2,WWTR1,CADM3,CADM4,APOBEC3F,PTPRN2,ST8SIA1,KLHDC1,PHF11,KLHL22,MTHFR,L1CAM,MCC,GPR137B,POU6F1,MOV10,EHD3,TRPV6,UST,CD200,ANKRD33B,PTPRK,WDR44,SENP7,GLIPR1,ANXA6,CEP170B,NCK2,IDS,ITGB8,CTSH,IL10,DUSP4,CR2,TBC1D9,TRAF1,PDCD1LG2,ARFGAP3,SYNGR3,DNM1,MMP14,TOX2,ZEB1,MDFIC,TBC1D4,COL6A1,IRF2,CRELD1,SGK1,BIRC3,PPARD,MAGEH1,SP100,DNAH1,ATP10D,AMIGO2,NEDD9,SNX33,GDPD5,DLL1,ZNRF1,CLMP,IL21R,RAB29,LRRC8B,TRIM44,CTHRC1,NLGN4Y,TTC14,GALNT6,SEC24A,LAMB3,PNPLA7,FBXL17,ERBIN,FMNL3,SLC4A8,SPSB1,NBR1,C18ORF32,TACC1,LPIN1
TFLINK	GATA binding protein 1(GATA1)	132	145	15446	20135	7.06e-06	9.64e-05	1.19	0.00797	6.91e-05	5.92e-06	NCKAP1,CD84,FCMR,SERPINE2,PRDM1,LIPA,ELK3,GPR174,RPS6KA3,HELB,C3ORF18,BAIAP2L2,CCND1,ZNF83,RNF19A,SESN1,GOLGA1,WWC3,CCDC92,TBC1D22A,AGFG2,MEF2C,SCARA3,WSB2,FNBP1,IGFBP4,ZBTB38,ACSL5,MOB3B,ADAM19,TMX3,SLC9A9,ADPRH,FSCN1,STAM2,SEMA7A,PFKFB3,IGSF3,HVCN1,CREBL2,LTBP2,ZBTB4,CACNA1H,ARHGAP12,DPP4,SGPL1,SOCS1,INPP5F,KIF3B,EPB41L2,ST8SIA4,ZNF548,STK38L,TBC1D17,ST3GAL1,ABCA2,WWTR1,CADM4,APOBEC3F,PTPRN2,ST8SIA1,KLHDC1,PHF11,KLHL22,MTHFR,L1CAM,MCC,GPR137B,POU6F1,MOV10,EHD3,TRPV6,UST,CD28,ANKRD33B,PTPRK,WDR44,SENP7,ANXA6,CEP170B,NCK2,IDS,CTSH,IL10,DUSP4,TBC1D9,PDCD1LG2,SYNGR3,CDYL2,DNM1,ITPKB,CD200R1,MMP14,TOX2,ZEB1,MDFIC,TBC1D4,COL6A1,IRF2,CRELD1,SGK1,BIRC3,PPARD,MAGEH1,SP100,ATP10D,AMIGO2,NEDD9,SNX33,GDPD5,DLL1,ZNRF1,CLMP,IL21R,RAB29,LRRC8B,TRIM44,CTHRC1,TTC14,GALNT6,SEC24A,LAMB3,PNPLA7,FBXL17,ERBIN,FMNL3,SLC4A8,SPSB1,NBR1,C18ORF32,TACC1,LPIN1
TFLINK	RB binding protein 5, histone lysine methyltransferase complex subunit(RBBP5)	128	145	14897	20135	2.13e-05	0.000236	1.19	0.0238	0.000169	1.77e-05	NCKAP1,SERPINE2,PRDM1,LIPA,ELK3,RPS6KA3,HELB,C3ORF18,BAIAP2L2,CCND1,ZNF83,RNF19A,SESN1,GOLGA1,WWC3,CCDC92,TBC1D22A,AGFG2,MEF2C,SCARA3,WSB2,FNBP1,IGFBP4,ZBTB38,MOB3B,ADAM19,TMX3,ADPRH,FSCN1,STAM2,SEMA7A,PFKFB3,IGSF3,HVCN1,CREBL2,LTBP2,ZBTB4,CACNA1H,ARHGAP12,DPP4,SGPL1,SOCS1,INPP5F,EPB41L2,ST8SIA4,ZNF548,STK38L,TBC1D17,ST3GAL1,ABCA2,WWTR1,CADM3,CADM4,APOBEC3F,PTPRN2,ST8SIA1,KLHDC1,PHF11,KLHL22,MTHFR,L1CAM,MCC,GPR137B,POU6F1,MOV10,EHD3,UST,CD200,ANKRD33B,PTPRK,WDR44,SENP7,GLIPR1,ANXA6,CEP170B,NCK2,IDS,ITGB8,CTSH,DUSP4,CR2,TBC1D9,TRAF1,PDCD1LG2,ARFGAP3,SYNGR3,CDYL2,DNM1,ITPKB,MMP14,ZEB1,MDFIC,TBC1D4,COL6A1,IRF2,CRELD1,SGK1,BIRC3,PPARD,SP100,ATP10D,AMIGO2,NEDD9,SNX33,GDPD5,DLL1,ZNRF1,CLMP,IL21R,RAB29,LRRC8B,TRIM44,CTHRC1,NLGN4Y,TTC14,GALNT6,SEC24A,LAMB3,PNPLA7,FBXL17,ERBIN,FMNL3,SLC4A8,SPSB1,NBR1,C18ORF32,TACC1,LPIN1
TFLINK	SMAD family member 3(SMAD3)	127	145	14774	20135	2.88e-05	0.000292	1.19	0.0321	0.000209	2.4e-05	NCKAP1,FCMR,SERPINE2,PRDM1,LIPA,ELK3,RPS6KA3,HELB,C3ORF18,CCND1,ZNF83,RNF19A,SESN1,GOLGA1,WWC3,CCDC92,TBC1D22A,AGFG2,MEF2C,SCARA3,WSB2,FNBP1,IGFBP4,ZBTB38,MOB3B,ADAM19,TMX3,ADPRH,FSCN1,ZNF831,STAM2,SEMA7A,PFKFB3,IGSF3,HVCN1,CREBL2,LTBP2,ZBTB4,ARHGAP12,DPP4,SGPL1,SOCS1,INPP5F,KIF3B,EPB41L2,ST8SIA4,ZNF548,STK38L,TBC1D17,ST3GAL1,ABCA2,WWTR1,CADM3,CADM4,PTPRN2,ST8SIA1,KLHDC1,PHF11,KLHL22,MTHFR,L1CAM,MCC,POU6F1,MOV10,EHD3,TRPV6,UST,CD200,ANKRD33B,PTPRK,SENP7,GLIPR1,ANXA6,CEP170B,NCK2,IDS,ITGB8,CTSH,DUSP4,TBC1D9,TRAF1,PDCD1LG2,ARFGAP3,CDYL2,DNM1,ITPKB,MMP14,TOX2,ZEB1,MDFIC,TBC1D4,COL6A1,IRF2,CRELD1,SGK1,BIRC3,PPARD,MAGEH1,SP100,DNAH1,ATP10D,AMIGO2,NEDD9,SNX33,GDPD5,DLL1,ZNRF1,CLMP,IL21R,RAB29,LRRC8B,TRIM44,CTHRC1,TTC14,GALNT6,SEC24A,LAMB3,PNPLA7,FBXL17,ERBIN,FMNL3,SLC4A8,SPSB1,NBR1,C18ORF32,TACC1,LPIN1
TFLINK	embryonic ectoderm development(EED)	122	145	14253	20135	0.000162	0.00121	1.19	0.167	0.000869	0.000135	NCKAP1,CD84,FCMR,SERPINE2,PRDM1,LIPA,ELK3,GPR174,RPS6KA3,HELB,CCND1,ZNF83,RNF19A,SESN1,GOLGA1,WWC3,CCDC92,TBC1D22A,AGFG2,MEF2C,WSB2,FNBP1,IGFBP4,ZBTB38,MOB3B,ADAM19,TMX3,SLC9A9,FSCN1,STAM2,SEMA7A,PFKFB3,HVCN1,CREBL2,LTBP2,ZBTB4,ARHGAP12,DPP4,SGPL1,SOCS1,INPP5F,KIF3B,EPB41L2,ST8SIA4,ZNF548,STK38L,TBC1D17,ST3GAL1,SLAMF1,ABCA2,WWTR1,CADM4,KLHDC1,PHF11,KLHL22,MTHFR,MCC,GPR137B,POU6F1,MOV10,EHD3,UST,CD28,CD200,ANKRD33B,WDR44,SENP7,GLIPR1,ANXA6,CEP170B,NCK2,ITGB8,CTSH,IL10,DUSP4,CR2,TBC1D9,TRAF1,PDCD1LG2,ARFGAP3,SYNGR3,CDYL2,DNM1,ITPKB,TOX2,ZEB1,MDFIC,TBC1D4,COL6A1,IRF2,CRELD1,SGK1,BIRC3,PPARD,MAGEH1,SP100,DNAH1,ATP10D,AMIGO2,NEDD9,SNX33,GDPD5,DLL1,ZNRF1,CLMP,IL21R,RAB29,LRRC8B,TRIM44,TTC14,GALNT6,SEC24A,LAMB3,PNPLA7,FBXL17,ERBIN,SLC4A8,SPSB1,NBR1,C18ORF32,TACC1,LPIN1
TFLINK	zinc finger and BTB domain containing 7A(ZBTB7A)	121	145	14137	20135	0.000205	0.00143	1.19	0.208	0.00103	0.000172	NCKAP1,SERPINE2,PRDM1,LIPA,ELK3,RPS6KA3,HELB,C3ORF18,BAIAP2L2,CCND1,ZNF83,RNF19A,SESN1,GOLGA1,WWC3,CCDC92,TBC1D22A,AGFG2,SCARA3,WSB2,FNBP1,IGFBP4,ZBTB38,MOB3B,ADAM19,TMX3,FSCN1,STAM2,SEMA7A,PFKFB3,IGSF3,HVCN1,CREBL2,LTBP2,ZBTB4,CACNA1H,ARHGAP12,DPP4,SGPL1,SOCS1,INPP5F,KIF3B,EPB41L2,ST8SIA4,ZNF548,TBC1D17,ST3GAL1,ABCA2,WWTR1,CADM4,APOBEC3F,PTPRN2,ST8SIA1,KLHDC1,PHF11,KLHL22,MTHFR,L1CAM,GPR137B,POU6F1,MOV10,EHD3,UST,ANKRD33B,PTPRK,WDR44,SENP7,ANXA6,CEP170B,NCK2,IDS,ITGB8,CTSH,IL10,DUSP4,CR2,TBC1D9,TRAF1,SYNGR3,CDYL2,DNM1,ITPKB,MMP14,TOX2,ZEB1,MDFIC,TBC1D4,COL6A1,IRF2,CRELD1,SGK1,BIRC3,PPARD,MAGEH1,SP100,ATP10D,AMIGO2,SNX33,GDPD5,DLL1,ZNRF1,IL21R,RAB29,ZNF469,LRRC8B,TRIM44,CTHRC1,TTC14,GALNT6,SEC24A,LAMB3,PNPLA7,FBXL17,ERBIN,FMNL3,SLC4A8,SPSB1,NBR1,C18ORF32,TACC1,LPIN1
TFLINK	nuclear receptor subfamily 2 group F member 1(NR2F1)	117	145	13673	20135	0.000483	0.00294	1.19	0.421	0.00211	0.000403	NCKAP1,FCMR,SERPINE2,PRDM1,LIPA,ELK3,RPS6KA3,HELB,BAIAP2L2,CCND1,ZNF83,RNF19A,SESN1,WWC3,CCDC92,TBC1D22A,AGFG2,MEF2C,WSB2,FNBP1,IGFBP4,ACSL5,MOB3B,ADAM19,ADPRH,FSCN1,STAM2,SEMA7A,PFKFB3,IGSF3,CREBL2,LTBP2,ZBTB4,CACNA1H,ARHGAP12,DPP4,SGPL1,SOCS1,INPP5F,KIF3B,EPB41L2,ST8SIA4,ZNF548,STK38L,TBC1D17,ST3GAL1,ABCA2,WWTR1,CADM4,APOBEC3F,ST8SIA1,KLHDC1,KLHL22,MTHFR,L1CAM,MCC,GPR137B,POU6F1,MOV10,EHD3,UST,ANKRD33B,PTPRK,WDR44,SENP7,ANXA6,CEP170B,NCK2,IDS,ITGB8,CTSH,DUSP4,CR2,TBC1D9,TRAF1,SYNGR3,CDYL2,DNM1,ITPKB,MMP14,ZEB1,MDFIC,TBC1D4,COL6A1,IRF2,CRELD1,BIRC3,PPARD,SP100,DNAH1,ATP10D,AMIGO2,NEDD9,SNX33,GDPD5,DLL1,ZNRF1,CLMP,IL21R,RAB29,ZNF469,LRRC8B,TRIM44,CTHRC1,TTC14,GALNT6,SEC24A,LAMB3,PNPLA7,FBXL17,ERBIN,SLC4A8,SPSB1,NBR1,C18ORF32,TACC1,LPIN1
TFLINK	ring finger protein 1(RING1)	115	145	13422	20135	0.000647	0.0038	1.19	0.52	0.00272	0.000539	NCKAP1,FCMR,SERPINE2,PRDM1,LIPA,ELK3,HELB,BAIAP2L2,CCND1,ZNF83,RNF19A,SESN1,GOLGA1,WWC3,CCDC92,TBC1D22A,AGFG2,MEF2C,SCARA3,WSB2,FNBP1,IGFBP4,ZBTB38,ADAM19,TMX3,ADPRH,FSCN1,SEMA7A,PFKFB3,IGSF3,HVCN1,CREBL2,LTBP2,ZBTB4,ARHGAP12,DPP4,SGPL1,INPP5F,KIF3B,EPB41L2,ST8SIA4,ZNF548,STK38L,TBC1D17,ST3GAL1,SLAMF1,ABCA2,WWTR1,CADM3,CADM4,APOBEC3F,PTPRN2,ST8SIA1,KLHDC1,PHF11,KLHL22,MTHFR,MCC,GPR137B,POU6F1,MOV10,TRPV6,CD28,CD200,PTPRK,WDR44,GLIPR1,ANXA6,CEP170B,NCK2,ITGB8,CTSH,IL10,DUSP4,TBC1D9,TRAF1,ARFGAP3,SYNGR3,CDYL2,DNM1,MMP14,TOX2,ZEB1,MDFIC,TBC1D4,COL6A1,CRELD1,SGK1,BIRC3,PPARD,SP100,DNAH1,ATP10D,AMIGO2,NEDD9,SNX33,GDPD5,DLL1,ZNRF1,RAB29,LRRC8B,CTHRC1,TTC14,GALNT6,SEC24A,LAMB3,FBXL17,ERBIN,FMNL3,SLC4A8,SPSB1,NBR1,C18ORF32,TACC1,LPIN1
TFLINK	forkhead box M1(FOXM1)	114	145	13319	20135	0.000815	0.00455	1.19	0.603	0.00326	0.000679	NCKAP1,FCMR,SERPINE2,PRDM1,LIPA,RPS6KA3,HELB,CCND1,ZNF83,RNF19A,SESN1,GOLGA1,WWC3,CCDC92,TBC1D22A,AGFG2,MEF2C,WSB2,FNBP1,IGFBP4,ZBTB38,ADAM19,TMX3,SLC9A9,FSCN1,STAM2,SEMA7A,PFKFB3,IGSF3,HVCN1,CREBL2,LTBP2,ZBTB4,ARHGAP12,SGPL1,SOCS1,INPP5F,KIF3B,EPB41L2,ST8SIA4,ZNF548,STK38L,TBC1D17,ST3GAL1,SLAMF1,ABCA2,WWTR1,ST8SIA1,KLHDC1,PHF11,KLHL22,MTHFR,L1CAM,MCC,GPR137B,MOV10,EHD3,UST,CD28,CD200,ANKRD33B,PTPRK,WDR44,SENP7,GLIPR1,ANXA6,CEP170B,IDS,ITGB8,CTSH,DUSP4,TBC1D9,PDCD1LG2,ARFGAP3,CDYL2,DNM1,ITPKB,MMP14,ZEB1,MDFIC,TBC1D4,COL6A1,IRF2,CRELD1,SGK1,BIRC3,PPARD,SP100,ATP10D,AMIGO2,NEDD9,SNX33,GDPD5,DLL1,ZNRF1,CLMP,IL21R,RAB29,LRRC8B,TRIM44,CTHRC1,TTC14,GALNT6,SEC24A,LAMB3,PNPLA7,FBXL17,ERBIN,FMNL3,SLC4A8,NBR1,C18ORF32,TACC1,LPIN1
TFLINK	malic enzyme 3(ME3)	114	145	13333	20135	0.000864	0.0048	1.19	0.624	0.00344	0.00072	NCKAP1,SERPINE2,PRDM1,LIPA,ELK3,RPS6KA3,HELB,C3ORF18,CCND1,ZNF83,RNF19A,SESN1,GOLGA1,WWC3,CCDC92,TBC1D22A,AGFG2,MEF2C,SCARA3,WSB2,FNBP1,ZBTB38,MOB3B,ADAM19,TMX3,FSCN1,STAM2,SEMA7A,PFKFB3,IGSF3,CREBL2,LTBP2,ZBTB4,CACNA1H,ARHGAP12,DPP4,SGPL1,SOCS1,INPP5F,KIF3B,EPB41L2,ST8SIA4,ZNF548,STK38L,TBC1D17,ST3GAL1,ABCA2,WWTR1,CADM4,PTPRN2,ST8SIA1,KLHL22,MTHFR,L1CAM,MCC,GPR137B,MOV10,EHD3,TRPV6,UST,ANKRD33B,PTPRK,WDR44,SENP7,ANXA6,CEP170B,NCK2,IDS,ITGB8,CTSH,DUSP4,CR2,TBC1D9,ARFGAP3,SYNGR3,CDYL2,DNM1,ITPKB,TOX2,ZEB1,MDFIC,TBC1D4,COL6A1,IRF2,CRELD1,SGK1,BIRC3,PPARD,SP100,ATP10D,AMIGO2,NEDD9,SNX33,GDPD5,DLL1,ZNRF1,CLMP,RAB29,LRRC8B,CTHRC1,NLGN4Y,TTC14,SEC24A,LAMB3,PNPLA7,FBXL17,ERBIN,FMNL3,SLC4A8,SPSB1,NBR1,C18ORF32,TACC1,LPIN1
TFLINK	early growth response 2(EGR2)	111	145	12913	20135	0.00105	0.0055	1.19	0.696	0.00395	0.00087	NCKAP1,FCMR,SERPINE2,PRDM1,LIPA,ELK3,RPS6KA3,BAIAP2L2,CCND1,ZNF83,RNF19A,SESN1,CCDC92,TBC1D22A,AGFG2,MEF2C,SCARA3,WSB2,FNBP1,ZBTB38,MOB3B,ADAM19,TMX3,FSCN1,STAM2,SEMA7A,PFKFB3,IGSF3,HVCN1,CREBL2,LTBP2,ZBTB4,CACNA1H,ARHGAP12,DPP4,SGPL1,SOCS1,KIF3B,EPB41L2,ST8SIA4,ZNF548,STK38L,TBC1D17,ST3GAL1,ABCA2,WWTR1,CADM4,APOBEC3F,PTPRN2,KLHL22,MTHFR,L1CAM,MCC,GPR137B,POU6F1,MOV10,UST,CD200,ANKRD33B,PTPRK,WDR44,SENP7,GLIPR1,ANXA6,NCK2,IDS,ITGB8,CTSH,DUSP4,CR2,TBC1D9,TRAF1,ARFGAP3,SYNGR3,CDYL2,DNM1,TOX2,ZEB1,MDFIC,TBC1D4,COL6A1,IRF2,CRELD1,SGK1,BIRC3,PPARD,ATP10D,AMIGO2,NEDD9,SNX33,GDPD5,DLL1,ZNRF1,IL21R,RAB29,LRRC8B,TRIM44,CTHRC1,TTC14,GALNT6,LAMB3,PNPLA7,FBXL17,ERBIN,FMNL3,SLC4A8,SPSB1,NBR1,C18ORF32,TACC1,LPIN1
TFLINK	BRCA1 DNA repair associated(BRCA1)	102	145	11904	20135	0.00397	0.0169	1.19	0.989	0.0121	0.00329	NCKAP1,SERPINE2,PRDM1,LIPA,ELK3,RPS6KA3,HELB,CCND1,ZNF83,RNF19A,SESN1,GOLGA1,WWC3,CCDC92,TBC1D22A,AGFG2,MEF2C,SCARA3,WSB2,FNBP1,ZBTB38,MOB3B,TMX3,FSCN1,STAM2,PFKFB3,IGSF3,CREBL2,LTBP2,ZBTB4,SGPL1,SOCS1,INPP5F,KIF3B,EPB41L2,ZNF548,STK38L,TBC1D17,ST3GAL1,ABCA2,WWTR1,ST8SIA1,KLHDC1,KLHL22,MTHFR,MCC,GPR137B,POU6F1,EHD3,UST,PTPRK,WDR44,SENP7,GLIPR1,ANXA6,CEP170B,NCK2,ITGB8,DUSP4,TBC1D9,TRAF1,PDCD1LG2,ARFGAP3,CDYL2,DNM1,ITPKB,MMP14,ZEB1,MDFIC,TBC1D4,COL6A1,IRF2,CRELD1,SGK1,BIRC3,PPARD,MAGEH1,SP100,ATP10D,AMIGO2,SNX33,GDPD5,DLL1,ZNRF1,IL21R,RAB29,LRRC8B,TRIM44,CTHRC1,TTC14,GALNT6,SEC24A,LAMB3,PNPLA7,FBXL17,ERBIN,FMNL3,SLC4A8,NBR1,C18ORF32,TACC1,LPIN1
TFLINK	zinc finger and SCAN domain containing 22(ZSCAN22)	85	145	9921	20135	0.0178	0.0602	1.19	1.00e+0	0.0431	0.0146	NCKAP1,FCMR,ANKRD33B,SERPINE2,PRDM1,LIPA,RPS6KA3,HELB,ZNF83,RNF19A,SESN1,GOLGA1,ANXA6,IDS,CTSH,ITGB8,CCDC92,TBC1D22A,AGFG2,DUSP4,SCARA3,MEF2C,WSB2,FNBP1,ZBTB38,TRAF1,ARFGAP3,CDYL2,MOB3B,DNM1,ADAM19,ITPKB,ZEB1,TMX3,MDFIC,TBC1D4,COL6A1,SLC9A9,IRF2,FSCN1,CRELD1,SGK1,STAM2,PPARD,SEMA7A,PFKFB3,IGSF3,ATP10D,AMIGO2,LTBP2,GDPD5,ZBTB4,DLL1,ARHGAP12,ZNRF1,SGPL1,CLMP,KIF3B,INPP5F,EPB41L2,ST8SIA4,RAB29,ZNF548,STK38L,LRRC8B,TBC1D17,ST3GAL1,ABCA2,WWTR1,GALNT6,SEC24A,APOBEC3F,LAMB3,PNPLA7,FBXL17,ERBIN,MTHFR,KLHL22,MCC,FMNL3,SLC4A8,UST,NBR1,C18ORF32,TACC1
TFLINK	ubiquitin specific peptidase 7(USP7)	78	145	9123	20135	0.0296	0.0921	1.19	1.00e+0	0.066	0.0243	SERPINE2,PTPRK,PRDM1,WDR44,SENP7,C3ORF18,HELB,ZNF83,RNF19A,SESN1,GOLGA1,WWC3,ANXA6,CEP170B,NCK2,IDS,CTSH,AGFG2,SCARA3,TBC1D9,TRAF1,ARFGAP3,SYNGR3,CDYL2,MOB3B,DNM1,ADAM19,TOX2,TMX3,MDFIC,COL6A1,IRF2,FSCN1,CRELD1,SGK1,STAM2,BIRC3,SP100,SEMA7A,HVCN1,ATP10D,AMIGO2,NEDD9,LTBP2,CREBL2,SNX33,GDPD5,ZBTB4,CACNA1H,DPP4,ZNRF1,SGPL1,SOCS1,KIF3B,INPP5F,IL21R,RAB29,ZNF548,LRRC8B,CTHRC1,TTC14,GALNT6,PTPRN2,CADM4,PHF11,FBXL17,ERBIN,MTHFR,KLHL22,MCC,POU6F1,FMNL3,SLC4A8,EHD3,UST,NBR1,TACC1,CD200
TFLINK	methyl-CpG binding domain 4, DNA glycosylase(MBD4)	140	145	16485	20135	8.73e-08	4.3e-06	1.18	9.89e-05	3.08e-06	7.38e-08	NCKAP1,CD84,FCMR,SERPINE2,PRDM1,LIPA,ELK3,GPR174,RPS6KA3,HELB,C3ORF18,BAIAP2L2,CCND1,ZNF83,RNF19A,SESN1,GOLGA1,WWC3,CCDC92,TBC1D22A,AGFG2,MEF2C,SCARA3,WSB2,FNBP1,IGFBP4,ZBTB38,ACSL5,MOB3B,ADAM19,TMX3,SLC9A9,ADPRH,FSCN1,STAM2,SEMA7A,PFKFB3,IGSF3,HVCN1,CREBL2,LTBP2,ZBTB4,CACNA1H,ARHGAP12,DPP4,SGPL1,SOCS1,INPP5F,KIF3B,EPB41L2,ST8SIA4,ZNF548,STK38L,TBC1D17,ST3GAL1,SLAMF1,ABCA2,WWTR1,CADM3,CADM4,PTPRN2,ST8SIA1,KLHDC1,PHF11,KLHL22,MTHFR,L1CAM,MCC,GPR137B,POU6F1,MOV10,EHD3,TRPV6,UST,CD28,CD200,ANKRD33B,PTPRK,WDR44,SENP7,GLIPR1,ANXA6,CEP170B,NCK2,IDS,ITGB8,CTSH,IL10,DUSP4,CR2,TBC1D9,TRAF1,PDCD1LG2,ARFGAP3,SYNGR3,CDYL2,DNM1,ITPKB,CD200R1,MMP14,TOX2,ZEB1,MDFIC,TBC1D4,COL6A1,IRF2,CRELD1,SGK1,BIRC3,PPARD,MAGEH1,SP100,DNAH1,ATP10D,AMIGO2,NEDD9,SNX33,GDPD5,DLL1,ZNRF1,CLMP,IL21R,RAB29,LRRC8B,TRIM44,CTHRC1,TTC14,GALNT6,SEC24A,LAMB3,PNPLA7,FBXL17,ERBIN,FMNL3,SLC4A8,SPSB1,NBR1,C18ORF32,TACC1,LPIN1
TFLINK	cyclin dependent kinase 9(CDK9)	140	145	16536	20135	1.26e-07	5.69e-06	1.18	0.000142	4.08e-06	1.07e-07	NCKAP1,CD84,FCMR,SERPINE2,PRDM1,LIPA,ELK3,GPR174,RPS6KA3,HELB,C3ORF18,BAIAP2L2,CCND1,ZNF83,RNF19A,SESN1,GOLGA1,WWC3,CCDC92,TBC1D22A,AGFG2,MEF2C,SCARA3,WSB2,FNBP1,IGFBP4,ZBTB38,ACSL5,MOB3B,ADAM19,TMX3,SLC9A9,ADPRH,FSCN1,STAM2,SEMA7A,PFKFB3,IGSF3,CREBL2,LTBP2,ZBTB4,CACNA1H,ARHGAP12,DPP4,SGPL1,SOCS1,INPP5F,KIF3B,EPB41L2,ST8SIA4,ZNF548,STK38L,TBC1D17,ST3GAL1,SLAMF1,ABCA2,WWTR1,CADM3,CADM4,APOBEC3F,PTPRN2,ST8SIA1,KLHDC1,PHF11,KLHL22,MTHFR,L1CAM,MCC,GPR137B,POU6F1,MOV10,EHD3,UST,CD28,CD200,ANKRD33B,PTPRK,WDR44,SENP7,GLIPR1,ANXA6,CEP170B,NCK2,IDS,ITGB8,CTSH,IL10,DUSP4,CR2,TBC1D9,TRAF1,PDCD1LG2,ARFGAP3,SYNGR3,CDYL2,DNM1,ITPKB,CD200R1,MMP14,TOX2,ZEB1,MDFIC,TBC1D4,COL6A1,IRF2,CRELD1,SGK1,BIRC3,PPARD,MAGEH1,SP100,DNAH1,ATP10D,AMIGO2,NEDD9,SNX33,GDPD5,DLL1,ZNRF1,CLMP,IL21R,RAB29,ZNF469,LRRC8B,TRIM44,CTHRC1,TTC14,GALNT6,SEC24A,LAMB3,PNPLA7,FBXL17,ERBIN,FMNL3,SLC4A8,SPSB1,NBR1,C18ORF32,TACC1,LPIN1
TFLINK	RE1 silencing transcription factor(REST)	138	145	16263	20135	4.93e-07	1.3e-05	1.18	0.000558	9.31e-06	4.17e-07	NCKAP1,CD84,FCMR,SERPINE2,PRDM1,LIPA,ELK3,RPS6KA3,HELB,C3ORF18,BAIAP2L2,CCND1,ZNF83,RNF19A,SESN1,GOLGA1,WWC3,CCDC92,TBC1D22A,AGFG2,MEF2C,SCARA3,WSB2,FNBP1,IGFBP4,ZBTB38,ACSL5,MOB3B,ADAM19,TMX3,ADPRH,FSCN1,ZNF831,STAM2,SEMA7A,PFKFB3,IGSF3,HVCN1,CREBL2,LTBP2,ZBTB4,CACNA1H,ARHGAP12,DPP4,SGPL1,SOCS1,INPP5F,KIF3B,EPB41L2,ST8SIA4,ZNF548,STK38L,TBC1D17,ST3GAL1,SLAMF1,ABCA2,WWTR1,CADM3,CADM4,PTPRN2,ST8SIA1,KLHDC1,PHF11,KLHL22,MTHFR,L1CAM,MCC,GPR137B,POU6F1,MOV10,EHD3,UST,CD28,CD200,ANKRD33B,PTPRK,WDR44,SENP7,GLIPR1,ANXA6,CEP170B,NCK2,IDS,ITGB8,CTSH,IL10,DUSP4,CR2,TBC1D9,TRAF1,PDCD1LG2,ARFGAP3,SYNGR3,CDYL2,DNM1,ITPKB,MMP14,TOX2,ZEB1,MDFIC,TBC1D4,COL6A1,IRF2,CRELD1,SGK1,BIRC3,PPARD,MAGEH1,SP100,DNAH1,ATP10D,AMIGO2,NEDD9,SNX33,GDPD5,DLL1,ZNRF1,CLMP,IL21R,RAB29,ZNF469,LRRC8B,TRIM44,CTHRC1,TTC14,GALNT6,SEC24A,LAMB3,PNPLA7,FBXL17,ERBIN,FMNL3,SLC4A8,SPSB1,NBR1,C18ORF32,TACC1,LPIN1
TFLINK	tumor protein p63(TP63)	137	145	16105	20135	7.53e-07	1.67e-05	1.18	0.000852	1.2e-05	6.35e-07	NCKAP1,FCMR,SERPINE2,PRDM1,LIPA,ELK3,GPR174,RPS6KA3,HELB,C3ORF18,BAIAP2L2,CCND1,ZNF83,RNF19A,SESN1,GOLGA1,WWC3,CCDC92,TBC1D22A,AGFG2,MEF2C,SCARA3,WSB2,FNBP1,IGFBP4,ZBTB38,ACSL5,MOB3B,ADAM19,TMX3,SLC9A9,ADPRH,FSCN1,STAM2,SEMA7A,PFKFB3,IGSF3,HVCN1,CREBL2,LTBP2,ZBTB4,CACNA1H,ARHGAP12,DPP4,SGPL1,SOCS1,INPP5F,EPB41L2,ST8SIA4,ZNF548,STK38L,TBC1D17,ST3GAL1,ABCA2,WWTR1,CADM3,CADM4,PTPRN2,ST8SIA1,KLHDC1,PHF11,KLHL22,MTHFR,L1CAM,MCC,GPR137B,POU6F1,MOV10,EHD3,TRPV6,UST,CD28,CD200,ANKRD33B,PTPRK,WDR44,GLIPR1,ANXA6,CEP170B,NCK2,IDS,ITGB8,CTSH,IL10,DUSP4,CR2,TBC1D9,TRAF1,PDCD1LG2,ARFGAP3,SYNGR3,CDYL2,DNM1,ITPKB,MMP14,TOX2,ZEB1,MDFIC,TBC1D4,COL6A1,IRF2,CRELD1,SGK1,BIRC3,PPARD,MAGEH1,SP100,DNAH1,ATP10D,AMIGO2,NEDD9,SNX33,GDPD5,DLL1,ZNRF1,CLMP,IL21R,RAB29,ZNF469,LRRC8B,TRIM44,CTHRC1,NLGN4Y,TTC14,GALNT6,SEC24A,LAMB3,PNPLA7,FBXL17,ERBIN,FMNL3,SLC4A8,SPSB1,NBR1,C18ORF32,TACC1,LPIN1
TFLINK	nuclear transcription factor Y subunit alpha(NFYA)	134	145	15741	20135	3.95e-06	6.2e-05	1.18	0.00446	4.44e-05	3.33e-06	NCKAP1,FCMR,SERPINE2,PRDM1,LIPA,ELK3,RPS6KA3,HELB,C3ORF18,BAIAP2L2,CCND1,ZNF83,RNF19A,SESN1,GOLGA1,WWC3,CCDC92,TBC1D22A,AGFG2,MEF2C,SCARA3,WSB2,FNBP1,IGFBP4,ZBTB38,ACSL5,MOB3B,ADAM19,TMX3,SLC9A9,ADPRH,FSCN1,STAM2,SEMA7A,PFKFB3,IGSF3,HVCN1,CREBL2,LTBP2,ZBTB4,CACNA1H,ARHGAP12,DPP4,SGPL1,SOCS1,INPP5F,KIF3B,EPB41L2,ST8SIA4,ZNF548,STK38L,TBC1D17,ST3GAL1,SLAMF1,ABCA2,WWTR1,CADM4,PTPRN2,ST8SIA1,KLHDC1,PHF11,KLHL22,MTHFR,L1CAM,MCC,GPR137B,POU6F1,MOV10,EHD3,TRPV6,UST,CD28,CD200,ANKRD33B,PTPRK,WDR44,SENP7,GLIPR1,ANXA6,CEP170B,NCK2,IDS,ITGB8,CTSH,DUSP4,CR2,TBC1D9,TRAF1,ARFGAP3,SYNGR3,CDYL2,DNM1,ITPKB,MMP14,TOX2,ZEB1,MDFIC,TBC1D4,COL6A1,IRF2,CRELD1,SGK1,BIRC3,PPARD,SP100,DNAH1,ATP10D,AMIGO2,NEDD9,SNX33,GDPD5,DLL1,ZNRF1,CLMP,IL21R,RAB29,LRRC8B,TRIM44,CTHRC1,NLGN4Y,TTC14,GALNT6,SEC24A,LAMB3,PNPLA7,FBXL17,ERBIN,FMNL3,SLC4A8,SPSB1,NBR1,C18ORF32,TACC1,LPIN1
TFLINK	nuclear factor, erythroid 2(NFE2)	132	145	15549	20135	1.28e-05	0.000165	1.18	0.0144	0.000118	1.08e-05	NCKAP1,CD84,FCMR,SERPINE2,PRDM1,LIPA,RPS6KA3,HELB,C3ORF18,BAIAP2L2,CCND1,ZNF83,RNF19A,SESN1,GOLGA1,WWC3,CCDC92,TBC1D22A,AGFG2,MEF2C,SCARA3,WSB2,FNBP1,IGFBP4,ZBTB38,ACSL5,MOB3B,TMX3,SLC9A9,ADPRH,FSCN1,ZNF831,STAM2,SEMA7A,PFKFB3,IGSF3,HVCN1,CREBL2,LTBP2,ZBTB4,CACNA1H,ARHGAP12,DPP4,SGPL1,SOCS1,INPP5F,KIF3B,EPB41L2,ST8SIA4,ZNF548,STK38L,TBC1D17,ST3GAL1,SLAMF1,ABCA2,WWTR1,CADM4,APOBEC3F,PTPRN2,ST8SIA1,KLHDC1,PHF11,KLHL22,MTHFR,MCC,GPR137B,POU6F1,MOV10,EHD3,UST,CD200,ANKRD33B,PTPRK,WDR44,SENP7,GLIPR1,ANXA6,NCK2,IDS,ITGB8,CTSH,IL10,DUSP4,CR2,TBC1D9,TRAF1,ARFGAP3,SYNGR3,CDYL2,DNM1,ITPKB,CD200R1,TOX2,ZEB1,MDFIC,TBC1D4,COL6A1,IRF2,CRELD1,SGK1,BIRC3,PPARD,MAGEH1,SP100,ATP10D,AMIGO2,NEDD9,SNX33,GDPD5,DLL1,ZNRF1,CLMP,IL21R,RAB29,ZNF469,LRRC8B,TRIM44,CTHRC1,TTC14,GALNT6,SEC24A,LAMB3,PNPLA7,FBXL17,ERBIN,FMNL3,SLC4A8,SPSB1,NBR1,C18ORF32,TACC1,LPIN1
TFLINK	signal transducer and activator of transcription 1(STAT1)	128	145	15019	20135	4.1e-05	0.000384	1.18	0.0454	0.000275	3.44e-05	NCKAP1,CD84,FCMR,SERPINE2,PRDM1,LIPA,ELK3,GPR174,RPS6KA3,HELB,C3ORF18,CCND1,ZNF83,RNF19A,SESN1,GOLGA1,WWC3,CCDC92,TBC1D22A,AGFG2,MEF2C,WSB2,FNBP1,IGFBP4,ZBTB38,ACSL5,MOB3B,ADAM19,TMX3,SLC9A9,ADPRH,FSCN1,STAM2,SEMA7A,PFKFB3,IGSF3,HVCN1,CREBL2,LTBP2,ZBTB4,CACNA1H,ARHGAP12,DPP4,SGPL1,SOCS1,INPP5F,KIF3B,EPB41L2,ST8SIA4,ZNF548,STK38L,TBC1D17,ST3GAL1,ABCA2,WWTR1,APOBEC3F,PTPRN2,ST8SIA1,KLHDC1,PHF11,KLHL22,MTHFR,MCC,GPR137B,POU6F1,MOV10,EHD3,UST,CD28,ANKRD33B,PTPRK,WDR44,SENP7,GLIPR1,ANXA6,IDS,ITGB8,CTSH,IL10,DUSP4,CR2,TBC1D9,TRAF1,PDCD1LG2,ARFGAP3,DNM1,ITPKB,CD200R1,MMP14,TOX2,ZEB1,MDFIC,TBC1D4,COL6A1,IRF2,CRELD1,SGK1,BIRC3,PPARD,MAGEH1,SP100,DNAH1,ATP10D,AMIGO2,NEDD9,SNX33,GDPD5,DLL1,ZNRF1,IL21R,RAB29,LRRC8B,TRIM44,CTHRC1,TTC14,GALNT6,SEC24A,LAMB3,PNPLA7,FBXL17,ERBIN,FMNL3,SLC4A8,SPSB1,NBR1,C18ORF32,TACC1,LPIN1
TFLINK	recombination signal binding protein for immunoglobulin kappa J region(RBPJ)	124	145	14641	20135	0.000206	0.00143	1.18	0.208	0.00103	0.000174	NCKAP1,CD84,FCMR,SERPINE2,PRDM1,LIPA,ELK3,GPR174,RPS6KA3,HELB,C3ORF18,CCND1,ZNF83,RNF19A,SESN1,GOLGA1,WWC3,CCDC92,TBC1D22A,AGFG2,MEF2C,WSB2,FNBP1,IGFBP4,ZBTB38,ACSL5,MOB3B,ADAM19,TMX3,SLC9A9,ADPRH,FSCN1,ZNF831,STAM2,SEMA7A,PFKFB3,IGSF3,HVCN1,CREBL2,LTBP2,ZBTB4,ARHGAP12,DPP4,SGPL1,SOCS1,INPP5F,KIF3B,EPB41L2,ST8SIA4,ZNF548,STK38L,TBC1D17,ST3GAL1,SLAMF1,ABCA2,WWTR1,CADM4,PTPRN2,ST8SIA1,KLHDC1,PHF11,KLHL22,MTHFR,MCC,GPR137B,POU6F1,EHD3,TRPV6,UST,CD28,ANKRD33B,PTPRK,WDR44,SENP7,GLIPR1,ANXA6,CEP170B,NCK2,ITGB8,CTSH,DUSP4,CR2,TBC1D9,TRAF1,PDCD1LG2,ARFGAP3,DNM1,ITPKB,TOX2,ZEB1,MDFIC,TBC1D4,COL6A1,IRF2,CRELD1,SGK1,BIRC3,PPARD,MAGEH1,SP100,ATP10D,NEDD9,SNX33,GDPD5,DLL1,ZNRF1,IL21R,RAB29,TRIM44,CTHRC1,TTC14,GALNT6,SEC24A,LAMB3,PNPLA7,FBXL17,ERBIN,FMNL3,SLC4A8,SPSB1,NBR1,C18ORF32,TACC1,LPIN1
TFLINK	retinoic acid receptor alpha(RARA)	121	145	14254	20135	0.000353	0.00226	1.18	0.33	0.00162	0.000297	FCMR,SERPINE2,PRDM1,LIPA,ELK3,RPS6KA3,HELB,C3ORF18,BAIAP2L2,CCND1,ZNF83,RNF19A,SESN1,GOLGA1,WWC3,CCDC92,TBC1D22A,AGFG2,MEF2C,SCARA3,WSB2,FNBP1,IGFBP4,ZBTB38,ACSL5,MOB3B,TMX3,FSCN1,STAM2,SEMA7A,PFKFB3,IGSF3,CREBL2,LTBP2,ZBTB4,CACNA1H,ARHGAP12,SGPL1,SOCS1,INPP5F,KIF3B,EPB41L2,ST8SIA4,STK38L,TBC1D17,ST3GAL1,SLAMF1,ABCA2,WWTR1,CADM3,CADM4,PTPRN2,ST8SIA1,KLHDC1,PHF11,KLHL22,MTHFR,MCC,GPR137B,POU6F1,MOV10,EHD3,UST,CD28,ANKRD33B,PTPRK,WDR44,SENP7,GLIPR1,ANXA6,CEP170B,NCK2,IDS,CTSH,IL10,DUSP4,CR2,TBC1D9,TRAF1,ARFGAP3,SYNGR3,CDYL2,DNM1,ITPKB,TOX2,MDFIC,TBC1D4,COL6A1,IRF2,CRELD1,SGK1,BIRC3,PPARD,SP100,DNAH1,ATP10D,AMIGO2,NEDD9,SNX33,GDPD5,DLL1,ZNRF1,IL21R,RAB29,LRRC8B,TRIM44,CTHRC1,TTC14,GALNT6,SEC24A,LAMB3,PNPLA7,FBXL17,ERBIN,FMNL3,SLC4A8,SPSB1,NBR1,C18ORF32,TACC1,LPIN1
TFLINK	HEXIM P-TEFb complex subunit 1(HEXIM1)	119	145	14049	20135	0.000609	0.00362	1.18	0.499	0.00259	0.000514	NCKAP1,SERPINE2,PRDM1,LIPA,ELK3,RPS6KA3,HELB,C3ORF18,BAIAP2L2,CCND1,ZNF83,RNF19A,SESN1,GOLGA1,WWC3,CCDC92,TBC1D22A,AGFG2,MEF2C,SCARA3,FNBP1,IGFBP4,ZBTB38,MOB3B,ADAM19,TMX3,ADPRH,FSCN1,STAM2,SEMA7A,PFKFB3,IGSF3,CREBL2,LTBP2,ZBTB4,CACNA1H,ARHGAP12,DPP4,SGPL1,SOCS1,INPP5F,KIF3B,EPB41L2,ST8SIA4,ZNF548,STK38L,TBC1D17,ST3GAL1,ABCA2,WWTR1,CADM3,CADM4,PTPRN2,ST8SIA1,KLHDC1,PHF11,KLHL22,MTHFR,L1CAM,GPR137B,POU6F1,MOV10,EHD3,TRPV6,UST,CD200,ANKRD33B,PTPRK,ANXA6,CEP170B,NCK2,IDS,ITGB8,DUSP4,CR2,TBC1D9,TRAF1,ARFGAP3,CDYL2,DNM1,MMP14,TOX2,ZEB1,MDFIC,TBC1D4,COL6A1,IRF2,CRELD1,SGK1,BIRC3,PPARD,SP100,DNAH1,ATP10D,AMIGO2,SNX33,GDPD5,DLL1,ZNRF1,CLMP,IL21R,RAB29,ZNF469,LRRC8B,TRIM44,CTHRC1,TTC14,GALNT6,SEC24A,LAMB3,PNPLA7,FBXL17,ERBIN,FMNL3,SLC4A8,SPSB1,C18ORF32,TACC1,LPIN1
TFLINK	transcription factor 7 like 2(TCF7L2)	115	145	13502	20135	0.000906	0.00494	1.18	0.642	0.00354	0.000759	NCKAP1,CD84,FCMR,SERPINE2,PRDM1,LIPA,ELK3,RPS6KA3,HELB,C3ORF18,CCND1,RNF19A,SESN1,GOLGA1,CCDC92,TBC1D22A,AGFG2,MEF2C,SCARA3,WSB2,ZBTB38,ACSL5,MOB3B,ADAM19,TMX3,SLC9A9,FSCN1,ZNF831,STAM2,SEMA7A,PFKFB3,IGSF3,HVCN1,CREBL2,LTBP2,ZBTB4,CACNA1H,ARHGAP12,DPP4,SGPL1,SOCS1,INPP5F,KIF3B,EPB41L2,ST8SIA4,ZNF548,STK38L,TBC1D17,ST3GAL1,ABCA2,WWTR1,CADM4,ST8SIA1,KLHDC1,KLHL22,MTHFR,L1CAM,MCC,GPR137B,POU6F1,MOV10,UST,ANKRD33B,PTPRK,WDR44,SENP7,GLIPR1,ANXA6,CEP170B,NCK2,ITGB8,CTSH,IL10,DUSP4,CR2,TBC1D9,TRAF1,ARFGAP3,SYNGR3,DNM1,ITPKB,TOX2,ZEB1,MDFIC,TBC1D4,IRF2,CRELD1,SGK1,BIRC3,PPARD,MAGEH1,SP100,ATP10D,AMIGO2,NEDD9,SNX33,GDPD5,DLL1,ZNRF1,CLMP,RAB29,LRRC8B,TRIM44,CTHRC1,TTC14,SEC24A,LAMB3,PNPLA7,FBXL17,ERBIN,SPSB1,NBR1,C18ORF32,TACC1,LPIN1
TFLINK	GLIS family zinc finger 1(GLIS1)	110	145	12901	20135	0.00184	0.00877	1.18	0.876	0.00629	0.00154	SERPINE2,LIPA,ELK3,HELB,CCND1,ZNF83,RNF19A,SESN1,GOLGA1,CCDC92,TBC1D22A,AGFG2,MEF2C,SCARA3,WSB2,FNBP1,IGFBP4,ZBTB38,ADAM19,TMX3,FSCN1,SEMA7A,PFKFB3,IGSF3,HVCN1,CREBL2,LTBP2,ZBTB4,CACNA1H,DPP4,SGPL1,SOCS1,INPP5F,KIF3B,EPB41L2,ST8SIA4,ZNF548,STK38L,TBC1D17,ST3GAL1,ABCA2,WWTR1,CADM4,APOBEC3F,PTPRN2,ST8SIA1,KLHDC1,PHF11,KLHL22,MTHFR,L1CAM,MCC,GPR137B,POU6F1,MOV10,EHD3,TRPV6,UST,ANKRD33B,PTPRK,WDR44,SENP7,ANXA6,CEP170B,NCK2,IDS,ITGB8,CTSH,DUSP4,CR2,TBC1D9,TRAF1,ARFGAP3,SYNGR3,CDYL2,DNM1,TOX2,ZEB1,MDFIC,TBC1D4,COL6A1,IRF2,CRELD1,SGK1,BIRC3,PPARD,DNAH1,AMIGO2,SNX33,GDPD5,ZNRF1,CLMP,RAB29,LRRC8B,TRIM44,CTHRC1,TTC14,GALNT6,SEC24A,LAMB3,PNPLA7,FBXL17,ERBIN,FMNL3,SLC4A8,SPSB1,NBR1,C18ORF32,TACC1,LPIN1
TFLINK	notch receptor 1(NOTCH1)	106	145	12485	20135	0.00376	0.0161	1.18	0.986	0.0115	0.00315	NCKAP1,FCMR,SERPINE2,LIPA,ELK3,GPR174,RPS6KA3,HELB,C3ORF18,CCND1,ZNF83,RNF19A,SESN1,GOLGA1,WWC3,CCDC92,TBC1D22A,AGFG2,MEF2C,WSB2,FNBP1,ZBTB38,MOB3B,TMX3,SLC9A9,ADPRH,STAM2,SEMA7A,PFKFB3,CREBL2,LTBP2,ZBTB4,ARHGAP12,SGPL1,SOCS1,INPP5F,KIF3B,EPB41L2,ST8SIA4,ZNF548,STK38L,TBC1D17,ST3GAL1,SLAMF1,WWTR1,CADM3,CADM4,KLHDC1,KLHL22,MTHFR,GPR137B,POU6F1,MOV10,EHD3,UST,CD28,ANKRD33B,WDR44,SENP7,ANXA6,CEP170B,NCK2,ITGB8,IL10,DUSP4,CR2,TBC1D9,TRAF1,PDCD1LG2,DNM1,ITPKB,TOX2,ZEB1,MDFIC,TBC1D4,COL6A1,IRF2,CRELD1,SGK1,BIRC3,PPARD,MAGEH1,ATP10D,NEDD9,SNX33,GDPD5,DLL1,ZNRF1,IL21R,RAB29,LRRC8B,TRIM44,CTHRC1,TTC14,SEC24A,LAMB3,PNPLA7,FBXL17,ERBIN,FMNL3,SLC4A8,SPSB1,NBR1,C18ORF32,TACC1,LPIN1
TFLINK	jumonji domain containing 6, arginine demethylase and lysine hydroxylase(JMJD6)	98	145	11524	20135	0.00804	0.0313	1.18	1.00e+0	0.0224	0.00671	FCMR,SERPINE2,PRDM1,LIPA,RPS6KA3,HELB,C3ORF18,CCND1,ZNF83,RNF19A,SESN1,GOLGA1,WWC3,CCDC92,TBC1D22A,AGFG2,MEF2C,SCARA3,FNBP1,ZBTB38,MOB3B,TMX3,FSCN1,STAM2,SEMA7A,PFKFB3,IGSF3,CREBL2,LTBP2,ZBTB4,CACNA1H,ARHGAP12,DPP4,SGPL1,SOCS1,INPP5F,EPB41L2,ZNF548,STK38L,TBC1D17,ST3GAL1,ABCA2,WWTR1,ST8SIA1,KLHDC1,PHF11,KLHL22,MTHFR,MCC,POU6F1,EHD3,UST,ANKRD33B,PTPRK,WDR44,ANXA6,CEP170B,NCK2,IDS,ITGB8,CTSH,DUSP4,TBC1D9,TRAF1,ARFGAP3,SYNGR3,CDYL2,DNM1,ITPKB,ZEB1,MDFIC,TBC1D4,COL6A1,IRF2,CRELD1,SGK1,PPARD,MAGEH1,ATP10D,AMIGO2,NEDD9,SNX33,GDPD5,DLL1,ZNRF1,RAB29,LRRC8B,TTC14,SEC24A,PNPLA7,FBXL17,ERBIN,FMNL3,SLC4A8,NBR1,C18ORF32,TACC1,LPIN1
TFLINK	SWI/SNF related BAF chromatin remodeling complex subunit B1(SMARCB1)	97	145	11430	20135	0.0095	0.0361	1.18	1.00e+0	0.0259	0.00794	PRDM1,LIPA,ELK3,HELB,BAIAP2L2,CCND1,ZNF83,RNF19A,SESN1,GOLGA1,WWC3,CCDC92,TBC1D22A,AGFG2,SCARA3,WSB2,FNBP1,IGFBP4,ZBTB38,ACSL5,MOB3B,TMX3,FSCN1,STAM2,SEMA7A,PFKFB3,IGSF3,CREBL2,LTBP2,ZBTB4,ARHGAP12,DPP4,SGPL1,SOCS1,INPP5F,KIF3B,EPB41L2,ST8SIA4,ZNF548,STK38L,TBC1D17,ST3GAL1,ABCA2,WWTR1,CADM4,PTPRN2,KLHDC1,PHF11,KLHL22,MTHFR,L1CAM,MCC,POU6F1,UST,ANKRD33B,PTPRK,WDR44,SENP7,ANXA6,CEP170B,NCK2,IDS,ITGB8,DUSP4,TBC1D9,SYNGR3,CDYL2,DNM1,ZEB1,MDFIC,TBC1D4,COL6A1,IRF2,CRELD1,BIRC3,PPARD,SP100,DNAH1,ATP10D,AMIGO2,SNX33,GDPD5,DLL1,ZNRF1,CLMP,RAB29,LRRC8B,TRIM44,TTC14,SEC24A,LAMB3,PNPLA7,FBXL17,ERBIN,SPSB1,NBR1,C18ORF32
TFLINK	NK2 homeobox 2(NKX2-2)	90	145	10612	20135	0.017	0.0575	1.18	1.00e+0	0.0412	0.0141	NCKAP1,PRDM1,LIPA,WDR44,SENP7,GLIPR1,C3ORF18,BAIAP2L2,HELB,CCND1,ZNF83,SESN1,WWC3,ANXA6,NCK2,IDS,CTSH,ITGB8,CCDC92,TBC1D22A,AGFG2,DUSP4,MEF2C,FNBP1,TBC1D9,TRAF1,SYNGR3,CDYL2,MOB3B,ADAM19,ZEB1,TMX3,TBC1D4,COL6A1,ADPRH,SLC9A9,IRF2,CRELD1,ZNF831,SGK1,STAM2,BIRC3,PPARD,MAGEH1,SEMA7A,IGSF3,HVCN1,ATP10D,NEDD9,CREBL2,SNX33,GDPD5,ZBTB4,CACNA1H,ARHGAP12,DPP4,ZNRF1,SGPL1,SOCS1,KIF3B,INPP5F,EPB41L2,ST8SIA4,RAB29,ZNF548,STK38L,LRRC8B,TBC1D17,ST3GAL1,TRIM44,TTC14,ABCA2,GALNT6,CADM4,SEC24A,LAMB3,PNPLA7,KLHDC1,FBXL17,ERBIN,KLHL22,MCC,GPR137B,POU6F1,FMNL3,EHD3,UST,NBR1,C18ORF32,LPIN1
TFLINK	argonaute RISC component 1(AGO1)	85	145	9996	20135	0.0221	0.0726	1.18	1.00e+0	0.052	0.0183	ANKRD33B,SERPINE2,PTPRK,PRDM1,LIPA,RPS6KA3,C3ORF18,CCND1,RNF19A,SESN1,ANXA6,CEP170B,NCK2,CTSH,CCDC92,TBC1D22A,AGFG2,CR2,MEF2C,IGFBP4,ZBTB38,ARFGAP3,SYNGR3,MOB3B,DNM1,ITPKB,MMP14,TOX2,ZEB1,TMX3,TBC1D4,ADPRH,IRF2,FSCN1,CRELD1,ZNF831,STAM2,BIRC3,SP100,SEMA7A,PFKFB3,HVCN1,ATP10D,AMIGO2,CREBL2,SNX33,GDPD5,ZBTB4,DLL1,CACNA1H,DPP4,SOCS1,KIF3B,INPP5F,EPB41L2,IL21R,RAB29,ZNF548,STK38L,TBC1D17,ST3GAL1,CTHRC1,TTC14,ABCA2,GALNT6,PTPRN2,CADM4,PNPLA7,KLHDC1,PHF11,FBXL17,ERBIN,MTHFR,KLHL22,L1CAM,GPR137B,POU6F1,FMNL3,SLC4A8,MOV10,SPSB1,EHD3,UST,C18ORF32,TACC1
TFLINK	PBX homeobox 3(PBX3)	80	145	9421	20135	0.0313	0.096	1.18	1.00e+0	0.0688	0.0259	NCKAP1,FCMR,ANKRD33B,PTPRK,PRDM1,LIPA,WDR44,RPS6KA3,SENP7,GLIPR1,C3ORF18,CCND1,RNF19A,SESN1,GOLGA1,ANXA6,CTSH,TBC1D22A,AGFG2,DUSP4,CR2,MEF2C,WSB2,IGFBP4,ZBTB38,PDCD1LG2,ARFGAP3,MOB3B,DNM1,ITPKB,ZEB1,TBC1D4,COL6A1,SLC9A9,IRF2,FSCN1,CRELD1,SGK1,BIRC3,PPARD,SP100,SEMA7A,PFKFB3,ATP10D,AMIGO2,NEDD9,LTBP2,CREBL2,ZBTB4,ARHGAP12,SOCS1,CLMP,EPB41L2,ST8SIA4,ZNF548,LRRC8B,TBC1D17,CTHRC1,SLAMF1,TTC14,ABCA2,WWTR1,SEC24A,LAMB3,PNPLA7,ST8SIA1,KLHDC1,FBXL17,MTHFR,MCC,GPR137B,FMNL3,SLC4A8,MOV10,SPSB1,UST,NBR1,C18ORF32,TACC1,LPIN1
TFLINK	HMG-box containing 4(HMGXB4)	75	145	8837	20135	0.0417	0.121	1.18	1.00e+0	0.0869	0.0345	NCKAP1,SERPINE2,PTPRK,LIPA,ELK3,SENP7,HELB,CCND1,RNF19A,SESN1,GOLGA1,ANXA6,IDS,CTSH,CCDC92,TBC1D22A,SCARA3,WSB2,FNBP1,ZBTB38,TBC1D9,ACSL5,TRAF1,ARFGAP3,MOB3B,DNM1,MMP14,ZEB1,TMX3,TBC1D4,COL6A1,IRF2,CRELD1,SGK1,STAM2,BIRC3,PPARD,SP100,SEMA7A,PFKFB3,HVCN1,ATP10D,AMIGO2,NEDD9,LTBP2,CREBL2,SNX33,GDPD5,ZBTB4,DLL1,DPP4,ZNRF1,SGPL1,KIF3B,INPP5F,IL21R,ZNF548,LRRC8B,TBC1D17,WWTR1,PTPRN2,APOBEC3F,PNPLA7,ST8SIA1,KLHDC1,FBXL17,ERBIN,KLHL22,FMNL3,SLC4A8,MOV10,EHD3,NBR1,TACC1,LPIN1
TFLINK	retinoid X receptor alpha(RXRA)	132	145	15648	20135	2.26e-05	0.000241	1.17	0.0252	0.000173	1.92e-05	NCKAP1,CD84,FCMR,SERPINE2,PRDM1,LIPA,ELK3,RPS6KA3,HELB,BAIAP2L2,CCND1,ZNF83,RNF19A,SESN1,GOLGA1,WWC3,CCDC92,TBC1D22A,AGFG2,MEF2C,SCARA3,WSB2,FNBP1,IGFBP4,ZBTB38,ACSL5,MOB3B,TMX3,ADPRH,FSCN1,STAM2,SEMA7A,PFKFB3,IGSF3,HVCN1,CREBL2,LTBP2,ZBTB4,CACNA1H,ARHGAP12,DPP4,SGPL1,SOCS1,INPP5F,KIF3B,EPB41L2,ST8SIA4,ZNF548,STK38L,TBC1D17,ST3GAL1,SLAMF1,ABCA2,WWTR1,CADM4,APOBEC3F,PTPRN2,ST8SIA1,KLHDC1,PHF11,KLHL22,MTHFR,MCC,GPR137B,POU6F1,MOV10,EHD3,UST,CD200,ANKRD33B,PTPRK,WDR44,SENP7,GLIPR1,ANXA6,CEP170B,NCK2,IDS,ITGB8,CTSH,IL10,DUSP4,CR2,TBC1D9,TRAF1,PDCD1LG2,ARFGAP3,SYNGR3,CDYL2,DNM1,ITPKB,MMP14,TOX2,ZEB1,MDFIC,TBC1D4,COL6A1,IRF2,CRELD1,SGK1,BIRC3,PPARD,MAGEH1,SP100,DNAH1,ATP10D,AMIGO2,NEDD9,SNX33,GDPD5,DLL1,ZNRF1,CLMP,IL21R,RAB29,LRRC8B,TRIM44,CTHRC1,TTC14,GALNT6,SEC24A,LAMB3,PNPLA7,FBXL17,ERBIN,FMNL3,SLC4A8,SPSB1,NBR1,C18ORF32,TACC1,LPIN1
TFLINK	KLF transcription factor 4(KLF4)	132	145	15692	20135	2.89e-05	0.000292	1.17	0.0322	0.000209	2.46e-05	NCKAP1,FCMR,SERPINE2,PRDM1,LIPA,ELK3,RPS6KA3,HELB,C3ORF18,BAIAP2L2,CCND1,ZNF83,RNF19A,SESN1,GOLGA1,WWC3,CCDC92,TBC1D22A,AGFG2,MEF2C,SCARA3,WSB2,FNBP1,IGFBP4,ZBTB38,ACSL5,MOB3B,ADAM19,TMX3,SLC9A9,ADPRH,FSCN1,STAM2,SEMA7A,PFKFB3,IGSF3,HVCN1,CREBL2,LTBP2,ZBTB4,CACNA1H,ARHGAP12,DPP4,SGPL1,SOCS1,INPP5F,KIF3B,EPB41L2,ST8SIA4,ZNF548,STK38L,TBC1D17,ST3GAL1,ABCA2,WWTR1,CADM4,PTPRN2,ST8SIA1,KLHDC1,PHF11,KLHL22,MTHFR,L1CAM,MCC,GPR137B,POU6F1,MOV10,EHD3,TRPV6,UST,CD200,ANKRD33B,PTPRK,WDR44,SENP7,ANXA6,CEP170B,NCK2,IDS,ITGB8,CTSH,IL10,DUSP4,CR2,TBC1D9,TRAF1,ARFGAP3,SYNGR3,CDYL2,DNM1,ITPKB,MMP14,TOX2,ZEB1,MDFIC,TBC1D4,COL6A1,IRF2,CRELD1,SGK1,BIRC3,PPARD,MAGEH1,SP100,DNAH1,ATP10D,AMIGO2,NEDD9,SNX33,GDPD5,DLL1,ZNRF1,CLMP,IL21R,RAB29,LRRC8B,TRIM44,CTHRC1,TTC14,GALNT6,SEC24A,LAMB3,PNPLA7,FBXL17,ERBIN,FMNL3,SLC4A8,SPSB1,NBR1,C18ORF32,TACC1,LPIN1
TFLINK	Fos proto-oncogene, AP-1 transcription factor subunit(FOS)	130	145	15444	20135	5.71e-05	0.000506	1.17	0.0627	0.000362	4.86e-05	NCKAP1,CD84,FCMR,SERPINE2,PRDM1,LIPA,ELK3,HELB,C3ORF18,BAIAP2L2,CCND1,ZNF83,RNF19A,SESN1,GOLGA1,WWC3,CCDC92,TBC1D22A,AGFG2,MEF2C,WSB2,FNBP1,IGFBP4,ZBTB38,ACSL5,MOB3B,ADAM19,TMX3,SLC9A9,FSCN1,STAM2,SEMA7A,PFKFB3,IGSF3,HVCN1,CREBL2,LTBP2,ZBTB4,CACNA1H,ARHGAP12,DPP4,SGPL1,SOCS1,INPP5F,KIF3B,EPB41L2,ZNF548,STK38L,TBC1D17,ST3GAL1,SLAMF1,WWTR1,CADM3,CADM4,APOBEC3F,PTPRN2,KLHDC1,PHF11,KLHL22,MTHFR,L1CAM,MCC,GPR137B,POU6F1,MOV10,TRPV6,UST,CD28,ANKRD33B,PTPRK,WDR44,SENP7,GLIPR1,ANXA6,CEP170B,NCK2,IDS,ITGB8,CTSH,IL10,DUSP4,CR2,TBC1D9,TRAF1,PDCD1LG2,ARFGAP3,SYNGR3,DNM1,ITPKB,MMP14,TOX2,ZEB1,MDFIC,TBC1D4,COL6A1,IRF2,CRELD1,SGK1,BIRC3,PPARD,SP100,DNAH1,ATP10D,AMIGO2,NEDD9,SNX33,GDPD5,DLL1,ZNRF1,CLMP,IL21R,RAB29,ZNF469,LRRC8B,TRIM44,CTHRC1,TTC14,GALNT6,SEC24A,LAMB3,PNPLA7,FBXL17,ERBIN,FMNL3,SLC4A8,SPSB1,NBR1,C18ORF32,TACC1,LPIN1
TFLINK	zinc finger protein 263(ZNF263)	128	145	15168	20135	8.93e-05	0.000717	1.17	0.0962	0.000514	7.57e-05	NCKAP1,FCMR,SERPINE2,PRDM1,LIPA,ELK3,RPS6KA3,HELB,C3ORF18,BAIAP2L2,CCND1,ZNF83,RNF19A,SESN1,GOLGA1,WWC3,CCDC92,TBC1D22A,ICOSLG,AGFG2,MEF2C,SCARA3,WSB2,FNBP1,ZBTB38,ACSL5,MOB3B,ADAM19,TMX3,SLC9A9,ADPRH,FSCN1,ZNF831,STAM2,SEMA7A,PFKFB3,IGSF3,HVCN1,CREBL2,LTBP2,ZBTB4,CACNA1H,ARHGAP12,DPP4,SGPL1,SOCS1,INPP5F,EPB41L2,ST8SIA4,ZNF548,STK38L,TBC1D17,ST3GAL1,ABCA2,WWTR1,CADM4,APOBEC3F,PTPRN2,ST8SIA1,KLHDC1,KLHL22,MTHFR,L1CAM,MCC,POU6F1,MOV10,EHD3,TRPV6,UST,CD200,ANKRD33B,PTPRK,WDR44,SENP7,ANXA6,CEP170B,NCK2,IDS,ITGB8,CTSH,IL10,DUSP4,CR2,TBC1D9,TRAF1,ARFGAP3,SYNGR3,CDYL2,DNM1,ITPKB,ZEB1,MDFIC,TBC1D4,COL6A1,IRF2,CRELD1,SGK1,BIRC3,PPARD,MAGEH1,DNAH1,ATP10D,AMIGO2,NEDD9,SNX33,GDPD5,DLL1,ZNRF1,CLMP,IL21R,RAB29,ZNF469,LRRC8B,TRIM44,CTHRC1,TTC14,GALNT6,SEC24A,LAMB3,PNPLA7,FBXL17,ERBIN,FMNL3,SLC4A8,SPSB1,C18ORF32,TACC1,LPIN1
TFLINK	heat shock transcription factor 1(HSF1)	127	145	15135	20135	0.000184	0.00134	1.17	0.188	0.000957	0.000157	NCKAP1,FCMR,SERPINE2,PRDM1,LIPA,ELK3,GPR174,RPS6KA3,HELB,C3ORF18,BAIAP2L2,CCND1,ZNF83,RNF19A,SESN1,WWC3,CCDC92,TBC1D22A,AGFG2,MEF2C,WSB2,FNBP1,IGFBP4,ZBTB38,MOB3B,ADAM19,TMX3,SLC9A9,ADPRH,FSCN1,STAM2,SEMA7A,PFKFB3,IGSF3,CREBL2,LTBP2,ZBTB4,CACNA1H,ARHGAP12,SGPL1,SOCS1,INPP5F,KIF3B,EPB41L2,ST8SIA4,ZNF548,STK38L,TBC1D17,ST3GAL1,ABCA2,WWTR1,CADM3,CADM4,APOBEC3F,PTPRN2,KLHDC1,PHF11,KLHL22,MTHFR,L1CAM,MCC,GPR137B,POU6F1,EHD3,UST,CD28,CD200,ANKRD33B,PTPRK,WDR44,SENP7,ANXA6,CEP170B,NCK2,ITGB8,CTSH,DUSP4,CR2,TBC1D9,TRAF1,ARFGAP3,SYNGR3,CDYL2,DNM1,ITPKB,CD200R1,MMP14,TOX2,ZEB1,MDFIC,TBC1D4,COL6A1,IRF2,CRELD1,SGK1,BIRC3,PPARD,MAGEH1,SP100,DNAH1,ATP10D,AMIGO2,SNX33,GDPD5,DLL1,ZNRF1,CLMP,IL21R,RAB29,ZNF469,LRRC8B,TRIM44,CTHRC1,TTC14,GALNT6,SEC24A,LAMB3,PNPLA7,FBXL17,ERBIN,FMNL3,SLC4A8,SPSB1,NBR1,C18ORF32,TACC1,LPIN1
TFLINK	Sp5 transcription factor(SP5)	121	145	14421	20135	0.000743	0.00425	1.17	0.569	0.00305	0.000633	NCKAP1,FCMR,SERPINE2,PRDM1,LIPA,ELK3,RPS6KA3,HELB,C3ORF18,BAIAP2L2,CCND1,ZNF83,RNF19A,SESN1,GOLGA1,WWC3,CCDC92,AGFG2,MEF2C,SCARA3,WSB2,FNBP1,IGFBP4,ZBTB38,ACSL5,MOB3B,TMX3,ADPRH,FSCN1,SEMA7A,PFKFB3,IGSF3,HVCN1,CREBL2,LTBP2,ZBTB4,CACNA1H,ARHGAP12,DPP4,SGPL1,INPP5F,KIF3B,EPB41L2,ST8SIA4,ZNF548,STK38L,TBC1D17,ST3GAL1,ABCA2,WWTR1,CADM4,APOBEC3F,PTPRN2,ST8SIA1,KLHDC1,PHF11,KLHL22,MTHFR,L1CAM,MCC,POU6F1,MOV10,EHD3,TRPV6,UST,CD200,ANKRD33B,PTPRK,SENP7,ANXA6,CEP170B,NCK2,IDS,ITGB8,CTSH,DUSP4,CR2,TBC1D9,TRAF1,ARFGAP3,SYNGR3,CDYL2,DNM1,ITPKB,TOX2,ZEB1,MDFIC,TBC1D4,COL6A1,IRF2,CRELD1,SGK1,BIRC3,PPARD,MAGEH1,SP100,DNAH1,ATP10D,AMIGO2,NEDD9,SNX33,GDPD5,DLL1,ZNRF1,CLMP,IL21R,LRRC8B,TRIM44,CTHRC1,SEC24A,LAMB3,PNPLA7,FBXL17,ERBIN,FMNL3,SLC4A8,SPSB1,NBR1,C18ORF32,TACC1,LPIN1
TFLINK	early growth response 3(EGR3)	119	145	14079	20135	0.000694	0.00401	1.17	0.545	0.00288	0.000586	NCKAP1,FCMR,SERPINE2,PRDM1,LIPA,ELK3,RPS6KA3,BAIAP2L2,CCND1,ZNF83,RNF19A,SESN1,GOLGA1,CCDC92,TBC1D22A,AGFG2,MEF2C,SCARA3,WSB2,FNBP1,IGFBP4,ZBTB38,MOB3B,ADAM19,TMX3,FSCN1,SEMA7A,PFKFB3,IGSF3,HVCN1,CREBL2,LTBP2,ZBTB4,CACNA1H,ARHGAP12,DPP4,SGPL1,SOCS1,INPP5F,KIF3B,EPB41L2,ST8SIA4,ZNF548,STK38L,TBC1D17,ST3GAL1,ABCA2,WWTR1,CADM3,CADM4,APOBEC3F,PTPRN2,KLHDC1,PHF11,KLHL22,MTHFR,L1CAM,MCC,GPR137B,POU6F1,MOV10,UST,CD200,ANKRD33B,PTPRK,WDR44,SENP7,ANXA6,CEP170B,NCK2,IDS,ITGB8,CTSH,IL10,DUSP4,CR2,TBC1D9,TRAF1,ARFGAP3,SYNGR3,CDYL2,DNM1,ITPKB,TOX2,ZEB1,MDFIC,TBC1D4,COL6A1,IRF2,CRELD1,SGK1,BIRC3,PPARD,ATP10D,AMIGO2,NEDD9,SNX33,GDPD5,DLL1,ZNRF1,CLMP,IL21R,RAB29,LRRC8B,TRIM44,CTHRC1,TTC14,GALNT6,LAMB3,PNPLA7,FBXL17,ERBIN,FMNL3,SLC4A8,SPSB1,NBR1,C18ORF32,TACC1,LPIN1
TFLINK	nuclear receptor subfamily 2 group F member 2(NR2F2)	118	145	13977	20135	0.000895	0.00492	1.17	0.637	0.00352	0.000757	NCKAP1,FCMR,SERPINE2,PRDM1,LIPA,ELK3,HELB,BAIAP2L2,CCND1,ZNF83,RNF19A,SESN1,GOLGA1,WWC3,CCDC92,TBC1D22A,AGFG2,MEF2C,WSB2,FNBP1,IGFBP4,ZBTB38,ACSL5,MOB3B,TMX3,FSCN1,STAM2,SEMA7A,PFKFB3,IGSF3,HVCN1,CREBL2,LTBP2,ZBTB4,CACNA1H,ARHGAP12,DPP4,SGPL1,SOCS1,INPP5F,KIF3B,EPB41L2,ST8SIA4,ZNF548,STK38L,TBC1D17,ST3GAL1,ABCA2,WWTR1,CADM4,ST8SIA1,KLHDC1,PHF11,KLHL22,MTHFR,L1CAM,MCC,GPR137B,POU6F1,MOV10,EHD3,UST,ANKRD33B,PTPRK,WDR44,SENP7,GLIPR1,ANXA6,CEP170B,NCK2,IDS,ITGB8,CTSH,CR2,TBC1D9,TRAF1,PDCD1LG2,ARFGAP3,SYNGR3,CDYL2,DNM1,ITPKB,ZEB1,MDFIC,TBC1D4,COL6A1,IRF2,CRELD1,SGK1,BIRC3,PPARD,SP100,DNAH1,ATP10D,AMIGO2,NEDD9,SNX33,GDPD5,DLL1,ZNRF1,CLMP,LRRC8B,TRIM44,CTHRC1,TTC14,GALNT6,SEC24A,LAMB3,PNPLA7,FBXL17,ERBIN,FMNL3,SLC4A8,SPSB1,NBR1,C18ORF32,TACC1,LPIN1
TFLINK	mannose binding lectin 2(MBL2)	116	145	13745	20135	0.00129	0.00647	1.17	0.767	0.00464	0.00109	NCKAP1,SERPINE2,PRDM1,LIPA,ELK3,RPS6KA3,HELB,C3ORF18,BAIAP2L2,CCND1,ZNF83,RNF19A,SESN1,GOLGA1,WWC3,CCDC92,TBC1D22A,AGFG2,MEF2C,SCARA3,WSB2,FNBP1,IGFBP4,ZBTB38,TMX3,ADPRH,FSCN1,STAM2,SEMA7A,PFKFB3,IGSF3,HVCN1,CREBL2,LTBP2,ZBTB4,CACNA1H,ARHGAP12,DPP4,SGPL1,SOCS1,KIF3B,EPB41L2,ZNF548,STK38L,TBC1D17,ST3GAL1,ABCA2,WWTR1,CADM4,PTPRN2,ST8SIA1,KLHDC1,KLHL22,MTHFR,MCC,GPR137B,POU6F1,MOV10,EHD3,TRPV6,UST,ANKRD33B,PTPRK,WDR44,SENP7,GLIPR1,ANXA6,CEP170B,NCK2,IDS,ITGB8,CTSH,DUSP4,TBC1D9,TRAF1,ARFGAP3,SYNGR3,DNM1,ITPKB,MMP14,TOX2,ZEB1,TBC1D4,COL6A1,IRF2,CRELD1,SGK1,BIRC3,PPARD,MAGEH1,ATP10D,AMIGO2,NEDD9,SNX33,GDPD5,DLL1,ZNRF1,CLMP,RAB29,LRRC8B,TRIM44,CTHRC1,TTC14,GALNT6,SEC24A,LAMB3,PNPLA7,FBXL17,ERBIN,FMNL3,SLC4A8,SPSB1,NBR1,C18ORF32,TACC1,LPIN1
TFLINK	GATA binding protein 6(GATA6)	112	145	13263	20135	0.00227	0.0105	1.17	0.924	0.00755	0.00191	NCKAP1,SERPINE2,PRDM1,LIPA,ELK3,RPS6KA3,HELB,C3ORF18,BAIAP2L2,CCND1,ZNF83,RNF19A,SESN1,GOLGA1,WWC3,CCDC92,TBC1D22A,AGFG2,MEF2C,WSB2,FNBP1,IGFBP4,ZBTB38,MOB3B,ADAM19,TMX3,ADPRH,FSCN1,STAM2,SEMA7A,PFKFB3,IGSF3,HVCN1,CREBL2,LTBP2,ZBTB4,ARHGAP12,DPP4,SGPL1,SOCS1,INPP5F,KIF3B,EPB41L2,ST8SIA4,ZNF548,STK38L,TBC1D17,ST3GAL1,ABCA2,WWTR1,CADM4,APOBEC3F,ST8SIA1,KLHDC1,KLHL22,MTHFR,MCC,POU6F1,MOV10,UST,ANKRD33B,PTPRK,WDR44,SENP7,ANXA6,CEP170B,NCK2,IDS,ITGB8,CTSH,DUSP4,CR2,TBC1D9,TRAF1,PDCD1LG2,ARFGAP3,DNM1,ITPKB,ZEB1,TBC1D4,COL6A1,IRF2,CRELD1,SGK1,BIRC3,PPARD,MAGEH1,SP100,ATP10D,AMIGO2,NEDD9,SNX33,GDPD5,DLL1,ZNRF1,RAB29,LRRC8B,TRIM44,TTC14,GALNT6,SEC24A,LAMB3,PNPLA7,FBXL17,ERBIN,FMNL3,SLC4A8,SPSB1,NBR1,C18ORF32,TACC1,LPIN1
TFLINK	histone deacetylase 1(HDAC1)	110	145	13062	20135	0.00338	0.0147	1.17	0.978	0.0106	0.00286	NCKAP1,FCMR,PRDM1,ELK3,RPS6KA3,HELB,C3ORF18,CCND1,ZNF83,RNF19A,SESN1,GOLGA1,CCDC92,TBC1D22A,AGFG2,MEF2C,WSB2,FNBP1,IGFBP4,ZBTB38,MOB3B,ADAM19,TMX3,ADPRH,FSCN1,STAM2,SEMA7A,PFKFB3,IGSF3,CREBL2,LTBP2,ZBTB4,ARHGAP12,SGPL1,SOCS1,INPP5F,KIF3B,EPB41L2,ST8SIA4,ZNF548,STK38L,TBC1D17,ST3GAL1,ABCA2,WWTR1,CADM4,APOBEC3F,ST8SIA1,KLHDC1,PHF11,KLHL22,MTHFR,L1CAM,MCC,POU6F1,MOV10,EHD3,UST,ANKRD33B,WDR44,SENP7,GLIPR1,ANXA6,NCK2,IDS,ITGB8,CTSH,IL10,CR2,ARFGAP3,SYNGR3,DNM1,ITPKB,ZEB1,TBC1D4,COL6A1,IRF2,CRELD1,SGK1,BIRC3,PPARD,MAGEH1,SP100,DNAH1,ATP10D,AMIGO2,SNX33,GDPD5,DLL1,ZNRF1,CLMP,IL21R,RAB29,LRRC8B,TRIM44,CTHRC1,TTC14,GALNT6,SEC24A,LAMB3,PNPLA7,FBXL17,ERBIN,FMNL3,SLC4A8,SPSB1,NBR1,C18ORF32,TACC1,LPIN1
TFLINK	COMMD3-BMI1 readthrough(COMMD3-BMI1)	109	145	12909	20135	0.00338	0.0147	1.17	0.978	0.0106	0.00285	NCKAP1,CD84,FCMR,SERPINE2,PRDM1,LIPA,ELK3,HELB,BAIAP2L2,CCND1,RNF19A,SESN1,GOLGA1,CCDC92,TBC1D22A,AGFG2,MEF2C,WSB2,FNBP1,IGFBP4,ZBTB38,MOB3B,TMX3,FSCN1,ZNF831,STAM2,SEMA7A,PFKFB3,IGSF3,CREBL2,LTBP2,ZBTB4,CACNA1H,ARHGAP12,DPP4,SOCS1,INPP5F,KIF3B,EPB41L2,ST8SIA4,ZNF548,STK38L,ST3GAL1,SLAMF1,ABCA2,WWTR1,CADM3,CADM4,ST8SIA1,KLHDC1,PHF11,KLHL22,MTHFR,MCC,GPR137B,POU6F1,EHD3,UST,CD28,ANKRD33B,PTPRK,SENP7,GLIPR1,NCK2,IDS,CTSH,DUSP4,CR2,TBC1D9,TRAF1,ARFGAP3,SYNGR3,CDYL2,DNM1,ITPKB,MMP14,TOX2,ZEB1,TBC1D4,COL6A1,IRF2,SGK1,BIRC3,PPARD,MAGEH1,SP100,DNAH1,AMIGO2,NEDD9,SNX33,GDPD5,DLL1,ZNRF1,CLMP,IL21R,RAB29,LRRC8B,TRIM44,TTC14,GALNT6,PNPLA7,ERBIN,FMNL3,SLC4A8,SPSB1,NBR1,C18ORF32,TACC1,LPIN1
TFLINK	BMI1 proto-oncogene, polycomb ring finger(BMI1)	109	145	12909	20135	0.00338	0.0147	1.17	0.978	0.0106	0.00285	NCKAP1,CD84,FCMR,SERPINE2,PRDM1,LIPA,ELK3,HELB,BAIAP2L2,CCND1,RNF19A,SESN1,GOLGA1,CCDC92,TBC1D22A,AGFG2,MEF2C,WSB2,FNBP1,IGFBP4,ZBTB38,MOB3B,TMX3,FSCN1,ZNF831,STAM2,SEMA7A,PFKFB3,IGSF3,CREBL2,LTBP2,ZBTB4,CACNA1H,ARHGAP12,DPP4,SOCS1,INPP5F,KIF3B,EPB41L2,ST8SIA4,ZNF548,STK38L,ST3GAL1,SLAMF1,ABCA2,WWTR1,CADM3,CADM4,ST8SIA1,KLHDC1,PHF11,KLHL22,MTHFR,MCC,GPR137B,POU6F1,EHD3,UST,CD28,ANKRD33B,PTPRK,SENP7,GLIPR1,NCK2,IDS,CTSH,DUSP4,CR2,TBC1D9,TRAF1,ARFGAP3,SYNGR3,CDYL2,DNM1,ITPKB,MMP14,TOX2,ZEB1,TBC1D4,COL6A1,IRF2,SGK1,BIRC3,PPARD,MAGEH1,SP100,DNAH1,AMIGO2,NEDD9,SNX33,GDPD5,DLL1,ZNRF1,CLMP,IL21R,RAB29,LRRC8B,TRIM44,TTC14,GALNT6,PNPLA7,ERBIN,FMNL3,SLC4A8,SPSB1,NBR1,C18ORF32,TACC1,LPIN1
TFLINK	ALF transcription elongation factor 1(AFF1)	101	145	11943	20135	0.00753	0.0298	1.17	1.00e+0	0.0214	0.00632	NCKAP1,SERPINE2,LIPA,ELK3,HELB,C3ORF18,CCND1,ZNF83,RNF19A,SESN1,GOLGA1,WWC3,CCDC92,TBC1D22A,MEF2C,WSB2,FNBP1,IGFBP4,ZBTB38,MOB3B,ADAM19,TMX3,FSCN1,STAM2,SEMA7A,PFKFB3,IGSF3,CREBL2,LTBP2,ZBTB4,CACNA1H,ARHGAP12,DPP4,SGPL1,SOCS1,INPP5F,KIF3B,EPB41L2,ZNF548,STK38L,TBC1D17,ABCA2,CADM4,PTPRN2,ST8SIA1,KLHDC1,PHF11,KLHL22,MTHFR,L1CAM,MCC,GPR137B,POU6F1,EHD3,UST,CD200,ANKRD33B,PTPRK,WDR44,ANXA6,NCK2,IDS,CTSH,DUSP4,CR2,TRAF1,ARFGAP3,SYNGR3,CDYL2,DNM1,TOX2,ZEB1,MDFIC,TBC1D4,CRELD1,SGK1,BIRC3,PPARD,ATP10D,AMIGO2,SNX33,GDPD5,ZNRF1,CLMP,RAB29,LRRC8B,TRIM44,TTC14,GALNT6,SEC24A,LAMB3,PNPLA7,FBXL17,ERBIN,FMNL3,SLC4A8,SPSB1,NBR1,C18ORF32,TACC1,LPIN1
TFLINK	KLF transcription factor 1(KLF1)	99	145	11705	20135	0.00902	0.0348	1.17	1.00e+0	0.0249	0.00756	PRDM1,LIPA,RPS6KA3,HELB,C3ORF18,BAIAP2L2,CCND1,ZNF83,RNF19A,SESN1,GOLGA1,WWC3,CCDC92,TBC1D22A,AGFG2,SCARA3,WSB2,FNBP1,ADAM19,TMX3,FSCN1,STAM2,SEMA7A,PFKFB3,IGSF3,CREBL2,LTBP2,ZBTB4,CACNA1H,ARHGAP12,SGPL1,SOCS1,INPP5F,KIF3B,EPB41L2,ST8SIA4,ZNF548,STK38L,TBC1D17,ST3GAL1,ABCA2,CADM4,ST8SIA1,KLHDC1,KLHL22,MTHFR,MCC,POU6F1,MOV10,EHD3,UST,ANKRD33B,WDR44,CEP170B,NCK2,IDS,ITGB8,CTSH,DUSP4,CR2,TBC1D9,TRAF1,ARFGAP3,SYNGR3,CDYL2,DNM1,TOX2,ZEB1,MDFIC,TBC1D4,COL6A1,IRF2,CRELD1,SGK1,BIRC3,PPARD,ATP10D,NEDD9,SNX33,GDPD5,DLL1,ZNRF1,RAB29,LRRC8B,TRIM44,TTC14,GALNT6,SEC24A,LAMB3,PNPLA7,FBXL17,ERBIN,FMNL3,SLC4A8,SPSB1,NBR1,C18ORF32,TACC1,LPIN1
TFLINK	non-SMC condensin II complex subunit H2(NCAPH2)	91	145	10825	20135	0.0208	0.0694	1.17	1.00e+0	0.0497	0.0175	NCKAP1,ANKRD33B,PTPRK,LIPA,ELK3,RPS6KA3,C3ORF18,CCND1,ZNF83,RNF19A,SESN1,GOLGA1,WWC3,ANXA6,NCK2,IDS,CTSH,ITGB8,CCDC92,TBC1D22A,DUSP4,MEF2C,WSB2,FNBP1,ZBTB38,ARFGAP3,SYNGR3,CDYL2,DNM1,ADAM19,ITPKB,MMP14,TOX2,ZEB1,TMX3,MDFIC,TBC1D4,COL6A1,ADPRH,IRF2,FSCN1,SGK1,STAM2,BIRC3,PPARD,DNAH1,PFKFB3,HVCN1,ATP10D,AMIGO2,LTBP2,SNX33,GDPD5,ZBTB4,DLL1,CACNA1H,DPP4,ZNRF1,SGPL1,CLMP,KIF3B,INPP5F,EPB41L2,RAB29,STK38L,LRRC8B,TBC1D17,ST3GAL1,CTHRC1,TTC14,ABCA2,WWTR1,GALNT6,CADM3,CADM4,SEC24A,PNPLA7,ST8SIA1,PHF11,ERBIN,MTHFR,L1CAM,GPR137B,POU6F1,FMNL3,SLC4A8,SPSB1,EHD3,C18ORF32,TACC1,LPIN1
TFLINK	achaete-scute family bHLH transcription factor 1(ASCL1)	85	145	10103	20135	0.0298	0.0924	1.17	1.00e+0	0.0662	0.0249	NCKAP1,FCMR,ANKRD33B,PTPRK,PRDM1,LIPA,ELK3,WDR44,RPS6KA3,SENP7,ZNF83,RNF19A,SESN1,GOLGA1,ANXA6,CEP170B,NCK2,ITGB8,TBC1D22A,CR2,SCARA3,MEF2C,TBC1D9,TRAF1,ARFGAP3,SYNGR3,CDYL2,MOB3B,DNM1,TOX2,ZEB1,TMX3,TBC1D4,IRF2,CRELD1,SGK1,STAM2,BIRC3,PPARD,SP100,IGSF3,HVCN1,ATP10D,NEDD9,CREBL2,SNX33,GDPD5,ZBTB4,DLL1,CACNA1H,DPP4,SOCS1,CLMP,KIF3B,INPP5F,IL21R,ST8SIA4,LRRC8B,TBC1D17,ST3GAL1,CTHRC1,TTC14,ABCA2,WWTR1,GALNT6,CADM3,CADM4,LAMB3,PNPLA7,ST8SIA1,KLHDC1,PHF11,FBXL17,KLHL22,FMNL3,SLC4A8,MOV10,SPSB1,EHD3,TRPV6,NBR1,C18ORF32,CD28,TACC1,LPIN1
TFLINK	nuclear receptor subfamily 4 group A member 1(NR4A1)	69	145	8159	20135	0.0603	0.164	1.17	1.00e+0	0.117	0.0498	CD84,FCMR,ANKRD33B,SERPINE2,PRDM1,LIPA,ELK3,WDR44,SENP7,GLIPR1,BAIAP2L2,HELB,SESN1,ANXA6,IDS,CTSH,ITGB8,TBC1D22A,MEF2C,WSB2,ZBTB38,ARFGAP3,DNM1,ITPKB,TMX3,TBC1D4,IRF2,FSCN1,CRELD1,SGK1,STAM2,BIRC3,PPARD,MAGEH1,PFKFB3,ATP10D,NEDD9,CREBL2,ZBTB4,DLL1,ARHGAP12,SGPL1,KIF3B,INPP5F,EPB41L2,IL21R,ZNF548,LRRC8B,ST3GAL1,TRIM44,TTC14,WWTR1,SEC24A,ST8SIA1,KLHDC1,FBXL17,ERBIN,MTHFR,KLHL22,MCC,POU6F1,FMNL3,MOV10,SPSB1,EHD3,UST,NBR1,C18ORF32,TACC1
TFLINK	TAL bHLH transcription factor 1, erythroid differentiation factor(TAL1)	140	145	16755	20135	5.84e-07	1.41e-05	1.16	0.000661	1.01e-05	5.02e-07	NCKAP1,CD84,FCMR,SERPINE2,PRDM1,LIPA,ELK3,GPR174,RPS6KA3,HELB,C3ORF18,BAIAP2L2,CCND1,ZNF83,RNF19A,SESN1,GOLGA1,WWC3,CCDC92,TBC1D22A,AGFG2,MEF2C,SCARA3,WSB2,FNBP1,IGFBP4,ZBTB38,ACSL5,MOB3B,ADAM19,TMX3,SLC9A9,ADPRH,FSCN1,ZNF831,STAM2,SEMA7A,PFKFB3,IGSF3,HVCN1,CREBL2,LTBP2,ZBTB4,CACNA1H,ARHGAP12,DPP4,SGPL1,SOCS1,INPP5F,KIF3B,EPB41L2,ST8SIA4,ZNF548,STK38L,TBC1D17,ST3GAL1,SLAMF1,ABCA2,WWTR1,CADM3,CADM4,APOBEC3F,ST8SIA1,KLHDC1,PHF11,KLHL22,MTHFR,MCC,GPR137B,POU6F1,MOV10,EHD3,UST,CD28,CD200,ANKRD33B,PTPRK,WDR44,SENP7,GLIPR1,ANXA6,CEP170B,NCK2,IDS,ITGB8,CTSH,IL10,DUSP4,CR2,TBC1D9,TRAF1,PDCD1LG2,ARFGAP3,SYNGR3,CDYL2,DNM1,ITPKB,CD200R1,MMP14,TOX2,ZEB1,MDFIC,TBC1D4,COL6A1,IRF2,CRELD1,SGK1,BIRC3,PPARD,MAGEH1,SP100,DNAH1,ATP10D,AMIGO2,NEDD9,SNX33,GDPD5,DLL1,ZNRF1,CLMP,IL21R,RAB29,LRRC8B,TRIM44,CTHRC1,NLGN4Y,TTC14,GALNT6,SEC24A,LAMB3,PNPLA7,FBXL17,ERBIN,FMNL3,SLC4A8,SPSB1,NBR1,C18ORF32,TACC1,LPIN1
TFLINK	nuclear receptor subfamily 3 group C member 1(NR3C1)	139	145	16702	20135	2.02e-06	3.63e-05	1.16	0.00229	2.6e-05	1.74e-06	NCKAP1,FCMR,SERPINE2,PRDM1,LIPA,ELK3,GPR174,RPS6KA3,HELB,C3ORF18,BAIAP2L2,CCND1,ZNF83,RNF19A,SESN1,GOLGA1,WWC3,CCDC92,TBC1D22A,AGFG2,MEF2C,SCARA3,WSB2,FNBP1,IGFBP4,ZBTB38,ACSL5,MOB3B,ADAM19,TMX3,SLC9A9,ADPRH,FSCN1,ZNF831,STAM2,SEMA7A,PFKFB3,IGSF3,HVCN1,CREBL2,LTBP2,ZBTB4,CACNA1H,ARHGAP12,DPP4,SGPL1,SOCS1,INPP5F,KIF3B,EPB41L2,ST8SIA4,ZNF548,STK38L,TBC1D17,ST3GAL1,SLAMF1,ABCA2,WWTR1,CADM3,CADM4,APOBEC3F,PTPRN2,ST8SIA1,KLHDC1,PHF11,KLHL22,MTHFR,MCC,GPR137B,POU6F1,MOV10,EHD3,TRPV6,UST,CD28,CD200,ANKRD33B,PTPRK,WDR44,SENP7,GLIPR1,ANXA6,CEP170B,NCK2,IDS,ITGB8,CTSH,IL10,DUSP4,TBC1D9,TRAF1,PDCD1LG2,ARFGAP3,SYNGR3,CDYL2,DNM1,ITPKB,CD200R1,MMP14,TOX2,ZEB1,MDFIC,TBC1D4,COL6A1,IRF2,CRELD1,SGK1,BIRC3,PPARD,MAGEH1,SP100,DNAH1,ATP10D,AMIGO2,NEDD9,SNX33,GDPD5,DLL1,ZNRF1,CLMP,IL21R,RAB29,LRRC8B,TRIM44,CTHRC1,TTC14,GALNT6,SEC24A,LAMB3,PNPLA7,FBXL17,ERBIN,FMNL3,SLC4A8,SPSB1,NBR1,C18ORF32,TACC1,LPIN1
TFLINK	lysine demethylase 5B(KDM5B)	134	145	16017	20135	2.03e-05	0.000231	1.16	0.0228	0.000165	1.74e-05	NCKAP1,CD84,FCMR,SERPINE2,PRDM1,LIPA,ELK3,RPS6KA3,HELB,C3ORF18,BAIAP2L2,CCND1,ZNF83,RNF19A,SESN1,GOLGA1,WWC3,CCDC92,TBC1D22A,AGFG2,MEF2C,SCARA3,WSB2,FNBP1,IGFBP4,ZBTB38,MOB3B,ADAM19,TMX3,ADPRH,FSCN1,STAM2,SEMA7A,PFKFB3,IGSF3,HVCN1,CREBL2,LTBP2,ZBTB4,CACNA1H,ARHGAP12,DPP4,SGPL1,SOCS1,INPP5F,KIF3B,EPB41L2,ST8SIA4,ZNF548,STK38L,TBC1D17,ST3GAL1,ABCA2,WWTR1,CADM4,PTPRN2,ST8SIA1,KLHDC1,PHF11,KLHL22,MTHFR,L1CAM,MCC,GPR137B,POU6F1,MOV10,EHD3,TRPV6,UST,ANKRD33B,PTPRK,WDR44,SENP7,GLIPR1,ANXA6,CEP170B,NCK2,IDS,ITGB8,CTSH,IL10,DUSP4,CR2,TBC1D9,TRAF1,PDCD1LG2,ARFGAP3,SYNGR3,CDYL2,DNM1,ITPKB,CD200R1,MMP14,TOX2,ZEB1,MDFIC,TBC1D4,COL6A1,IRF2,CRELD1,SGK1,BIRC3,PPARD,MAGEH1,SP100,DNAH1,ATP10D,AMIGO2,NEDD9,SNX33,GDPD5,DLL1,ZNRF1,CLMP,IL21R,RAB29,LRRC8B,TRIM44,CTHRC1,NLGN4Y,TTC14,GALNT6,SEC24A,LAMB3,PNPLA7,FBXL17,ERBIN,FMNL3,SLC4A8,SPSB1,NBR1,C18ORF32,TACC1,LPIN1
TFLINK	integrator complex subunit 11(INTS11)	134	145	16071	20135	2.78e-05	0.000286	1.16	0.031	0.000205	2.39e-05	NCKAP1,CD84,FCMR,SERPINE2,PRDM1,LIPA,ELK3,RPS6KA3,HELB,C3ORF18,BAIAP2L2,CCND1,ZNF83,RNF19A,SESN1,GOLGA1,WWC3,CCDC92,TBC1D22A,AGFG2,MEF2C,SCARA3,WSB2,FNBP1,IGFBP4,ZBTB38,ACSL5,MOB3B,ADAM19,TMX3,ADPRH,FSCN1,ZNF831,STAM2,SEMA7A,PFKFB3,IGSF3,HVCN1,CREBL2,LTBP2,ZBTB4,CACNA1H,ARHGAP12,DPP4,SGPL1,SOCS1,INPP5F,KIF3B,EPB41L2,ST8SIA4,ZNF548,STK38L,TBC1D17,ST3GAL1,ABCA2,WWTR1,CADM4,APOBEC3F,PTPRN2,ST8SIA1,KLHDC1,PHF11,KLHL22,MTHFR,L1CAM,MCC,GPR137B,POU6F1,MOV10,EHD3,UST,CD200,ANKRD33B,PTPRK,WDR44,SENP7,GLIPR1,ANXA6,CEP170B,NCK2,IDS,ITGB8,CTSH,DUSP4,CR2,TBC1D9,TRAF1,PDCD1LG2,ARFGAP3,SYNGR3,CDYL2,DNM1,ITPKB,MMP14,TOX2,ZEB1,MDFIC,TBC1D4,COL6A1,IRF2,CRELD1,SGK1,BIRC3,PPARD,SP100,DNAH1,ATP10D,AMIGO2,NEDD9,SNX33,GDPD5,DLL1,ZNRF1,CLMP,IL21R,RAB29,ZNF469,LRRC8B,TRIM44,CTHRC1,TTC14,GALNT6,SEC24A,LAMB3,PNPLA7,FBXL17,ERBIN,FMNL3,SLC4A8,SPSB1,NBR1,C18ORF32,TACC1,LPIN1
TFLINK	SIN3 transcription regulator family member A(SIN3A)	131	145	15722	20135	9.41e-05	0.000751	1.16	0.101	0.000538	8.09e-05	NCKAP1,SERPINE2,PRDM1,LIPA,ELK3,RPS6KA3,HELB,C3ORF18,BAIAP2L2,CCND1,ZNF83,RNF19A,SESN1,GOLGA1,WWC3,CCDC92,TBC1D22A,AGFG2,MEF2C,SCARA3,WSB2,FNBP1,IGFBP4,ZBTB38,ACSL5,MOB3B,ADAM19,TMX3,ADPRH,FSCN1,ZNF831,STAM2,SEMA7A,PFKFB3,IGSF3,HVCN1,CREBL2,LTBP2,ZBTB4,CACNA1H,ARHGAP12,DPP4,SGPL1,SOCS1,INPP5F,KIF3B,EPB41L2,ST8SIA4,ZNF548,STK38L,TBC1D17,ST3GAL1,ABCA2,WWTR1,CADM3,CADM4,PTPRN2,ST8SIA1,KLHDC1,PHF11,KLHL22,MTHFR,L1CAM,MCC,GPR137B,POU6F1,MOV10,EHD3,UST,ANKRD33B,PTPRK,WDR44,SENP7,GLIPR1,ANXA6,CEP170B,NCK2,IDS,ITGB8,CTSH,DUSP4,CR2,TBC1D9,TRAF1,PDCD1LG2,ARFGAP3,CDYL2,DNM1,ITPKB,MMP14,TOX2,ZEB1,MDFIC,TBC1D4,COL6A1,IRF2,CRELD1,SGK1,BIRC3,PPARD,MAGEH1,SP100,DNAH1,ATP10D,AMIGO2,NEDD9,SNX33,GDPD5,DLL1,ZNRF1,CLMP,IL21R,RAB29,LRRC8B,TRIM44,CTHRC1,NLGN4Y,TTC14,GALNT6,SEC24A,LAMB3,PNPLA7,FBXL17,ERBIN,FMNL3,SLC4A8,SPSB1,NBR1,C18ORF32,TACC1,LPIN1
TFLINK	MYC associated zinc finger protein(MAZ)	130	145	15626	20135	0.000148	0.00113	1.16	0.154	0.000807	0.000127	NCKAP1,FCMR,SERPINE2,PRDM1,LIPA,ELK3,RPS6KA3,HELB,C3ORF18,BAIAP2L2,CCND1,ZNF83,RNF19A,SESN1,GOLGA1,WWC3,CCDC92,TBC1D22A,AGFG2,MEF2C,SCARA3,WSB2,FNBP1,IGFBP4,ZBTB38,MOB3B,ADAM19,TMX3,FSCN1,STAM2,SEMA7A,PFKFB3,IGSF3,HVCN1,CREBL2,LTBP2,ZBTB4,CACNA1H,ARHGAP12,DPP4,SGPL1,SOCS1,INPP5F,KIF3B,EPB41L2,ST8SIA4,ZNF548,STK38L,TBC1D17,ST3GAL1,ABCA2,WWTR1,CADM3,CADM4,PTPRN2,ST8SIA1,KLHDC1,PHF11,KLHL22,MTHFR,L1CAM,MCC,GPR137B,POU6F1,MOV10,EHD3,TRPV6,UST,ANKRD33B,PTPRK,WDR44,SENP7,GLIPR1,ANXA6,CEP170B,NCK2,IDS,ITGB8,CTSH,DUSP4,CR2,TBC1D9,TRAF1,PDCD1LG2,ARFGAP3,SYNGR3,CDYL2,DNM1,ITPKB,MMP14,TOX2,ZEB1,MDFIC,TBC1D4,COL6A1,IRF2,CRELD1,SGK1,BIRC3,PPARD,MAGEH1,SP100,DNAH1,ATP10D,AMIGO2,NEDD9,SNX33,GDPD5,DLL1,ZNRF1,CLMP,IL21R,RAB29,LRRC8B,TRIM44,CTHRC1,TTC14,GALNT6,SEC24A,LAMB3,PNPLA7,FBXL17,ERBIN,FMNL3,SLC4A8,SPSB1,NBR1,C18ORF32,TACC1,LPIN1
TFLINK	E2F transcription factor 6(E2F6)	125	145	14950	20135	0.000396	0.00248	1.16	0.362	0.00178	0.000339	NCKAP1,FCMR,SERPINE2,PRDM1,LIPA,ELK3,RPS6KA3,HELB,C3ORF18,BAIAP2L2,CCND1,ZNF83,RNF19A,SESN1,GOLGA1,WWC3,CCDC92,TBC1D22A,AGFG2,MEF2C,SCARA3,WSB2,FNBP1,IGFBP4,ZBTB38,MOB3B,ADAM19,TMX3,ADPRH,FSCN1,ZNF831,STAM2,SEMA7A,PFKFB3,IGSF3,HVCN1,CREBL2,LTBP2,ZBTB4,CACNA1H,ARHGAP12,DPP4,SGPL1,SOCS1,INPP5F,KIF3B,EPB41L2,ST8SIA4,ZNF548,STK38L,TBC1D17,ST3GAL1,ABCA2,CADM4,PTPRN2,ST8SIA1,KLHDC1,PHF11,KLHL22,MTHFR,L1CAM,MCC,GPR137B,POU6F1,MOV10,EHD3,CD200,ANKRD33B,PTPRK,WDR44,SENP7,ANXA6,CEP170B,NCK2,IDS,ITGB8,CTSH,DUSP4,CR2,TBC1D9,TRAF1,ARFGAP3,SYNGR3,CDYL2,DNM1,ITPKB,TOX2,ZEB1,MDFIC,TBC1D4,COL6A1,IRF2,CRELD1,SGK1,BIRC3,PPARD,MAGEH1,SP100,DNAH1,ATP10D,AMIGO2,NEDD9,SNX33,GDPD5,DLL1,ZNRF1,CLMP,RAB29,LRRC8B,TRIM44,CTHRC1,TTC14,GALNT6,SEC24A,LAMB3,PNPLA7,FBXL17,ERBIN,FMNL3,SLC4A8,SPSB1,NBR1,C18ORF32,TACC1,LPIN1
TFLINK	GATA binding protein 4(GATA4)	119	145	14241	20135	0.00138	0.00684	1.16	0.79	0.0049	0.00118	NCKAP1,SERPINE2,PRDM1,LIPA,ELK3,RPS6KA3,HELB,C3ORF18,CCND1,RNF19A,SESN1,GOLGA1,WWC3,CCDC92,TBC1D22A,AGFG2,MEF2C,WSB2,FNBP1,ZBTB38,ACSL5,MOB3B,TMX3,SLC9A9,ADPRH,FSCN1,STAM2,SEMA7A,PFKFB3,IGSF3,HVCN1,CREBL2,LTBP2,ZBTB4,ARHGAP12,DPP4,SGPL1,SOCS1,INPP5F,KIF3B,EPB41L2,ST8SIA4,ZNF548,STK38L,TBC1D17,ST3GAL1,ABCA2,WWTR1,CADM4,ST8SIA1,KLHDC1,PHF11,KLHL22,MTHFR,L1CAM,MCC,GPR137B,POU6F1,MOV10,EHD3,UST,PTPRK,WDR44,SENP7,GLIPR1,ANXA6,CEP170B,NCK2,IDS,ITGB8,CTSH,DUSP4,CR2,TBC1D9,TRAF1,PDCD1LG2,ARFGAP3,SYNGR3,CDYL2,DNM1,ITPKB,TOX2,ZEB1,MDFIC,TBC1D4,COL6A1,IRF2,CRELD1,SGK1,BIRC3,PPARD,MAGEH1,SP100,ATP10D,AMIGO2,NEDD9,SNX33,GDPD5,DLL1,ZNRF1,CLMP,RAB29,LRRC8B,TRIM44,CTHRC1,TTC14,GALNT6,SEC24A,LAMB3,PNPLA7,FBXL17,ERBIN,FMNL3,SLC4A8,SPSB1,NBR1,C18ORF32,TACC1,LPIN1
TFLINK	Nanog homeobox(NANOG)	119	145	14255	20135	0.00146	0.00718	1.16	0.809	0.00515	0.00125	NCKAP1,SERPINE2,PRDM1,LIPA,ELK3,RPS6KA3,HELB,CCND1,ZNF83,RNF19A,SESN1,GOLGA1,WWC3,CCDC92,TBC1D22A,AGFG2,MEF2C,SCARA3,WSB2,FNBP1,IGFBP4,ZBTB38,MOB3B,ADAM19,TMX3,SLC9A9,ADPRH,FSCN1,ZNF831,STAM2,SEMA7A,PFKFB3,IGSF3,HVCN1,CREBL2,LTBP2,ZBTB4,CACNA1H,ARHGAP12,DPP4,SGPL1,SOCS1,INPP5F,KIF3B,EPB41L2,ST8SIA4,ZNF548,STK38L,TBC1D17,ST3GAL1,WWTR1,CADM3,APOBEC3F,PTPRN2,KLHDC1,PHF11,KLHL22,MTHFR,L1CAM,MCC,GPR137B,POU6F1,MOV10,EHD3,UST,ANKRD33B,PTPRK,SENP7,ANXA6,CEP170B,NCK2,ITGB8,CTSH,DUSP4,CR2,TBC1D9,TRAF1,ARFGAP3,SYNGR3,CDYL2,DNM1,ITPKB,TOX2,ZEB1,MDFIC,TBC1D4,IRF2,CRELD1,SGK1,BIRC3,PPARD,DNAH1,ATP10D,AMIGO2,NEDD9,SNX33,GDPD5,DLL1,ZNRF1,CLMP,RAB29,LRRC8B,TRIM44,CTHRC1,NLGN4Y,TTC14,GALNT6,SEC24A,LAMB3,PNPLA7,FBXL17,ERBIN,FMNL3,SLC4A8,SPSB1,NBR1,C18ORF32,TACC1,LPIN1
TFLINK	serum response factor(SRF)	115	145	13763	20135	0.00258	0.0117	1.16	0.946	0.00837	0.0022	NCKAP1,FCMR,SERPINE2,PRDM1,LIPA,HELB,CCND1,ZNF83,RNF19A,SESN1,GOLGA1,WWC3,CCDC92,TBC1D22A,AGFG2,MEF2C,FNBP1,ZBTB38,ACSL5,MOB3B,ADAM19,TMX3,SLC9A9,ADPRH,FSCN1,STAM2,SEMA7A,PFKFB3,IGSF3,HVCN1,CREBL2,LTBP2,ZBTB4,CACNA1H,ARHGAP12,DPP4,SGPL1,SOCS1,INPP5F,KIF3B,EPB41L2,ST8SIA4,ZNF548,STK38L,TBC1D17,ST3GAL1,ABCA2,WWTR1,CADM3,APOBEC3F,ST8SIA1,PHF11,KLHL22,MTHFR,MCC,POU6F1,MOV10,EHD3,UST,PTPRK,WDR44,SENP7,GLIPR1,CEP170B,NCK2,IDS,ITGB8,CTSH,DUSP4,CR2,TBC1D9,TRAF1,PDCD1LG2,SYNGR3,CDYL2,DNM1,ITPKB,MMP14,TOX2,ZEB1,MDFIC,TBC1D4,IRF2,CRELD1,SGK1,BIRC3,PPARD,SP100,DNAH1,ATP10D,AMIGO2,NEDD9,SNX33,GDPD5,DLL1,ZNRF1,CLMP,IL21R,LRRC8B,TRIM44,CTHRC1,TTC14,GALNT6,SEC24A,LAMB3,PNPLA7,FBXL17,ERBIN,FMNL3,SLC4A8,SPSB1,NBR1,C18ORF32,TACC1,LPIN1
TFLINK	mediator complex subunit 1(MED1)	113	145	13493	20135	0.00302	0.0135	1.16	0.967	0.00969	0.00257	NCKAP1,FCMR,SERPINE2,PRDM1,LIPA,ELK3,GPR174,RPS6KA3,HELB,BAIAP2L2,CCND1,ZNF83,RNF19A,SESN1,WWC3,CCDC92,TBC1D22A,AGFG2,SCARA3,WSB2,FNBP1,IGFBP4,MOB3B,ADAM19,TMX3,SLC9A9,FSCN1,STAM2,SEMA7A,PFKFB3,IGSF3,CREBL2,LTBP2,ZBTB4,CACNA1H,ARHGAP12,DPP4,SGPL1,SOCS1,INPP5F,KIF3B,EPB41L2,ST8SIA4,ZNF548,STK38L,TBC1D17,ST3GAL1,ABCA2,CADM4,PTPRN2,KLHDC1,KLHL22,L1CAM,MCC,GPR137B,POU6F1,EHD3,UST,CD28,ANKRD33B,PTPRK,WDR44,SENP7,GLIPR1,ANXA6,CEP170B,NCK2,ITGB8,DUSP4,CR2,TBC1D9,TRAF1,PDCD1LG2,CDYL2,DNM1,ITPKB,CD200R1,MMP14,TOX2,ZEB1,MDFIC,TBC1D4,COL6A1,IRF2,CRELD1,BIRC3,PPARD,MAGEH1,SP100,ATP10D,AMIGO2,NEDD9,SNX33,GDPD5,ZNRF1,CLMP,IL21R,RAB29,LRRC8B,TRIM44,CTHRC1,TTC14,GALNT6,SEC24A,LAMB3,PNPLA7,FBXL17,ERBIN,SPSB1,NBR1,C18ORF32,TACC1,LPIN1
TFLINK	Sin3A associated protein 30(SAP30)	107	145	12772	20135	0.00608	0.0251	1.16	0.999	0.018	0.00516	NCKAP1,FCMR,SERPINE2,PRDM1,LIPA,ELK3,HELB,CCND1,ZNF83,RNF19A,SESN1,GOLGA1,WWC3,CCDC92,TBC1D22A,AGFG2,MEF2C,WSB2,FNBP1,IGFBP4,ZBTB38,TMX3,FSCN1,ZNF831,STAM2,SEMA7A,PFKFB3,IGSF3,HVCN1,CREBL2,LTBP2,ZBTB4,ARHGAP12,DPP4,SGPL1,SOCS1,INPP5F,KIF3B,EPB41L2,ST8SIA4,ZNF548,STK38L,TBC1D17,ST3GAL1,ABCA2,WWTR1,CADM3,CADM4,PTPRN2,ST8SIA1,KLHDC1,PHF11,KLHL22,MTHFR,MCC,GPR137B,POU6F1,MOV10,UST,PTPRK,WDR44,SENP7,ANXA6,CEP170B,ITGB8,DUSP4,TBC1D9,ARFGAP3,SYNGR3,DNM1,MMP14,TOX2,ZEB1,MDFIC,TBC1D4,COL6A1,IRF2,CRELD1,SGK1,BIRC3,PPARD,MAGEH1,SP100,DNAH1,ATP10D,AMIGO2,SNX33,GDPD5,DLL1,ZNRF1,CLMP,RAB29,LRRC8B,TRIM44,NLGN4Y,TTC14,GALNT6,SEC24A,PNPLA7,FBXL17,ERBIN,SLC4A8,SPSB1,NBR1,C18ORF32,TACC1,LPIN1
TFLINK	core-binding factor subunit beta(CBFB)	101	145	12131	20135	0.0137	0.0489	1.16	1.00e+0	0.035	0.0117	FCMR,SERPINE2,PRDM1,LIPA,ELK3,RPS6KA3,HELB,BAIAP2L2,CCND1,ZNF83,SESN1,WWC3,CCDC92,TBC1D22A,AGFG2,SCARA3,FNBP1,IGFBP4,ZBTB38,MOB3B,ADAM19,SLC9A9,FSCN1,STAM2,SEMA7A,PFKFB3,IGSF3,CREBL2,LTBP2,ZBTB4,ARHGAP12,SGPL1,SOCS1,INPP5F,KIF3B,EPB41L2,ST8SIA4,ZNF548,STK38L,TBC1D17,ST3GAL1,SLAMF1,ABCA2,CADM3,CADM4,PTPRN2,KLHDC1,KLHL22,L1CAM,MCC,GPR137B,POU6F1,EHD3,CD28,ANKRD33B,WDR44,SENP7,GLIPR1,ANXA6,CEP170B,NCK2,ITGB8,DUSP4,CR2,TBC1D9,TRAF1,PDCD1LG2,CDYL2,DNM1,ZEB1,MDFIC,TBC1D4,IRF2,CRELD1,BIRC3,PPARD,MAGEH1,SP100,ATP10D,AMIGO2,NEDD9,SNX33,GDPD5,DLL1,ZNRF1,CLMP,IL21R,RAB29,LRRC8B,TRIM44,CTHRC1,TTC14,SEC24A,PNPLA7,FBXL17,ERBIN,SLC4A8,SPSB1,NBR1,C18ORF32,TACC1
TFLINK	non-POU domain containing octamer binding(NONO)	98	145	11714	20135	0.0146	0.0515	1.16	1.00e+0	0.0369	0.0124	NCKAP1,FCMR,PRDM1,LIPA,ELK3,RPS6KA3,HELB,C3ORF18,BAIAP2L2,CCND1,ZNF83,RNF19A,SESN1,GOLGA1,WWC3,CCDC92,TBC1D22A,AGFG2,MEF2C,WSB2,FNBP1,IGFBP4,ZBTB38,ACSL5,TMX3,ADPRH,FSCN1,STAM2,SEMA7A,PFKFB3,CREBL2,LTBP2,ZBTB4,ARHGAP12,DPP4,SGPL1,SOCS1,INPP5F,KIF3B,EPB41L2,STK38L,TBC1D17,ST3GAL1,ABCA2,WWTR1,APOBEC3F,PTPRN2,KLHDC1,PHF11,KLHL22,MTHFR,EHD3,ANKRD33B,PTPRK,WDR44,ANXA6,CEP170B,NCK2,IDS,CTSH,DUSP4,TBC1D9,TRAF1,ARFGAP3,SYNGR3,DNM1,MMP14,TBC1D4,COL6A1,IRF2,CRELD1,SGK1,BIRC3,PPARD,SP100,ATP10D,AMIGO2,NEDD9,SNX33,GDPD5,DLL1,ZNRF1,RAB29,LRRC8B,CTHRC1,NLGN4Y,TTC14,GALNT6,SEC24A,PNPLA7,FBXL17,ERBIN,FMNL3,SLC4A8,SPSB1,C18ORF32,TACC1,LPIN1
TFLINK	snail family transcriptional repressor 2(SNAI2)	97	145	11613	20135	0.0167	0.0569	1.16	1.00e+0	0.0408	0.0142	NCKAP1,CD84,FCMR,PRDM1,LIPA,RPS6KA3,HELB,BAIAP2L2,ZNF83,RNF19A,WWC3,CCDC92,TBC1D22A,MEF2C,WSB2,FNBP1,ZBTB38,MOB3B,TMX3,SLC9A9,ADPRH,FSCN1,STAM2,SEMA7A,PFKFB3,IGSF3,HVCN1,LTBP2,ZBTB4,CACNA1H,ARHGAP12,SGPL1,SOCS1,INPP5F,KIF3B,STK38L,TBC1D17,ST3GAL1,ABCA2,WWTR1,CADM4,APOBEC3F,PTPRN2,ST8SIA1,PHF11,KLHL22,MTHFR,L1CAM,MCC,POU6F1,MOV10,EHD3,UST,CD200,ANKRD33B,CEP170B,NCK2,IDS,ITGB8,CTSH,DUSP4,CR2,TBC1D9,TRAF1,SYNGR3,DNM1,TOX2,ZEB1,MDFIC,COL6A1,IRF2,CRELD1,SGK1,BIRC3,PPARD,MAGEH1,SP100,ATP10D,GDPD5,ZNRF1,IL21R,ZNF469,LRRC8B,TRIM44,TTC14,SEC24A,LAMB3,PNPLA7,FBXL17,ERBIN,FMNL3,SLC4A8,SPSB1,NBR1,C18ORF32,TACC1,LPIN1
TFLINK	JunB proto-oncogene, AP-1 transcription factor subunit(JUNB)	93	145	11173	20135	0.0248	0.0801	1.16	1.00e+0	0.0574	0.0211	NCKAP1,FCMR,ANKRD33B,PTPRK,PRDM1,LIPA,ELK3,WDR44,SENP7,GLIPR1,CCND1,ZNF83,RNF19A,SESN1,ANXA6,CEP170B,NCK2,IDS,ITGB8,TBC1D22A,SCARA3,MEF2C,WSB2,FNBP1,IGFBP4,ZBTB38,TBC1D9,TRAF1,PDCD1LG2,DNM1,ADAM19,ITPKB,ZEB1,TMX3,TBC1D4,COL6A1,SLC9A9,IRF2,FSCN1,CRELD1,SGK1,STAM2,BIRC3,PPARD,SP100,DNAH1,PFKFB3,ATP10D,NEDD9,CREBL2,ZBTB4,DLL1,ZNRF1,SGPL1,SOCS1,CLMP,KIF3B,INPP5F,EPB41L2,IL21R,ST8SIA4,RAB29,ZNF548,STK38L,LRRC8B,TBC1D17,ST3GAL1,TRIM44,CTHRC1,TTC14,ABCA2,WWTR1,GALNT6,CADM3,SEC24A,LAMB3,PNPLA7,ST8SIA1,PHF11,FBXL17,ERBIN,MTHFR,KLHL22,MCC,POU6F1,SLC4A8,MOV10,SPSB1,UST,NBR1,C18ORF32,TACC1,LPIN1
TFLINK	grainyhead like transcription factor 2(GRHL2)	92	145	10968	20135	0.0208	0.0694	1.16	1.00e+0	0.0497	0.0175	NCKAP1,ANKRD33B,PTPRK,PRDM1,LIPA,ELK3,WDR44,RPS6KA3,SENP7,HELB,CCND1,ZNF83,RNF19A,SESN1,GOLGA1,ANXA6,CTSH,ITGB8,AGFG2,IL10,DUSP4,MEF2C,WSB2,FNBP1,ZBTB38,TRAF1,PDCD1LG2,ARFGAP3,SYNGR3,CDYL2,MOB3B,ADAM19,ITPKB,MMP14,ZEB1,TMX3,TBC1D4,ADPRH,SLC9A9,IRF2,SGK1,STAM2,PPARD,SP100,SEMA7A,PFKFB3,IGSF3,ATP10D,NEDD9,SNX33,GDPD5,ZBTB4,DLL1,ARHGAP12,DPP4,ZNRF1,SGPL1,KIF3B,INPP5F,EPB41L2,ST8SIA4,RAB29,ZNF548,STK38L,LRRC8B,TBC1D17,ST3GAL1,CTHRC1,TTC14,ABCA2,WWTR1,GALNT6,SEC24A,LAMB3,PNPLA7,ST8SIA1,KLHDC1,PHF11,FBXL17,ERBIN,MTHFR,KLHL22,MCC,POU6F1,FMNL3,SPSB1,EHD3,TRPV6,NBR1,C18ORF32,TACC1,LPIN1
TFLINK	RB transcriptional corepressor 1(RB1)	92	145	10984	20135	0.0218	0.0718	1.16	1.00e+0	0.0515	0.0184	ANKRD33B,SERPINE2,PTPRK,PRDM1,LIPA,WDR44,RPS6KA3,SENP7,C3ORF18,HELB,CCND1,ZNF83,RNF19A,SESN1,WWC3,ANXA6,NCK2,IDS,CTSH,ITGB8,CCDC92,TBC1D22A,AGFG2,DUSP4,SCARA3,WSB2,FNBP1,IGFBP4,TBC1D9,ARFGAP3,SYNGR3,DNM1,ADAM19,ZEB1,TMX3,TBC1D4,COL6A1,FSCN1,CRELD1,SGK1,STAM2,BIRC3,PPARD,SEMA7A,PFKFB3,IGSF3,LTBP2,CREBL2,SNX33,GDPD5,ZBTB4,DLL1,CACNA1H,ARHGAP12,ZNRF1,SGPL1,SOCS1,CLMP,KIF3B,INPP5F,EPB41L2,RAB29,ZNF548,LRRC8B,TBC1D17,ST3GAL1,TRIM44,TTC14,ABCA2,WWTR1,PTPRN2,CADM4,SEC24A,LAMB3,PNPLA7,PHF11,FBXL17,ERBIN,MTHFR,KLHL22,L1CAM,MCC,POU6F1,FMNL3,SLC4A8,SPSB1,EHD3,UST,NBR1,C18ORF32,TACC1,LPIN1
TFLINK	SMAD family member 5(SMAD5)	91	145	10861	20135	0.0231	0.0751	1.16	1.00e+0	0.0538	0.0194	NCKAP1,FCMR,ANKRD33B,ELK3,WDR44,RPS6KA3,SENP7,GLIPR1,HELB,CCND1,ZNF83,RNF19A,SESN1,GOLGA1,ANXA6,CEP170B,NCK2,CTSH,CCDC92,TBC1D22A,AGFG2,DUSP4,CR2,MEF2C,WSB2,FNBP1,IGFBP4,ZBTB38,ACSL5,TRAF1,ARFGAP3,SYNGR3,MOB3B,DNM1,ADAM19,TOX2,ZEB1,TMX3,MDFIC,TBC1D4,ADPRH,IRF2,FSCN1,CRELD1,SGK1,STAM2,BIRC3,PPARD,MAGEH1,SP100,SEMA7A,PFKFB3,ATP10D,NEDD9,CREBL2,SNX33,GDPD5,ZBTB4,DLL1,ARHGAP12,ZNRF1,SOCS1,KIF3B,INPP5F,EPB41L2,IL21R,ST8SIA4,RAB29,ZNF548,STK38L,LRRC8B,TBC1D17,ST3GAL1,TRIM44,SLAMF1,TTC14,SEC24A,PNPLA7,KLHDC1,FBXL17,ERBIN,MTHFR,KLHL22,MCC,POU6F1,FMNL3,SPSB1,NBR1,C18ORF32,TACC1,LPIN1
TFLINK	MAF bZIP transcription factor K(MAFK)	85	145	10140	20135	0.0329	0.1	1.16	1.00e+0	0.0718	0.0276	CD84,FCMR,PRDM1,WDR44,SENP7,GLIPR1,HELB,CCND1,RNF19A,SESN1,GOLGA1,NCK2,IDS,CTSH,ITGB8,TBC1D22A,AGFG2,IL10,MEF2C,WSB2,FNBP1,IGFBP4,ZBTB38,TBC1D9,PDCD1LG2,DNM1,ADAM19,ITPKB,MMP14,CD200R1,ZEB1,TMX3,MDFIC,SLC9A9,FSCN1,CRELD1,ZNF831,SGK1,STAM2,BIRC3,PPARD,MAGEH1,SP100,ATP10D,AMIGO2,NEDD9,CREBL2,GDPD5,ZBTB4,DLL1,ARHGAP12,DPP4,KIF3B,EPB41L2,IL21R,RAB29,ZNF548,STK38L,LRRC8B,TBC1D17,ST3GAL1,TRIM44,TTC14,WWTR1,GALNT6,SEC24A,LAMB3,PNPLA7,PHF11,FBXL17,ERBIN,MTHFR,KLHL22,MCC,GPR137B,POU6F1,SLC4A8,MOV10,SPSB1,EHD3,UST,NBR1,C18ORF32,CD28,TACC1
TFLINK	AT-rich interaction domain 3A(ARID3A)	77	145	9236	20135	0.0567	0.156	1.16	1.00e+0	0.112	0.0476	FCMR,ANKRD33B,PTPRK,PRDM1,LIPA,WDR44,GPR174,SENP7,C3ORF18,BAIAP2L2,HELB,CCND1,ZNF83,RNF19A,SESN1,GOLGA1,ITGB8,CCDC92,TBC1D22A,AGFG2,DUSP4,CR2,SCARA3,MEF2C,WSB2,FNBP1,ZBTB38,TBC1D9,ACSL5,MOB3B,DNM1,ZEB1,TMX3,TBC1D4,IRF2,FSCN1,CRELD1,SGK1,STAM2,BIRC3,PPARD,SP100,PFKFB3,ATP10D,AMIGO2,LTBP2,CREBL2,GDPD5,ZBTB4,DLL1,ARHGAP12,ZNRF1,SGPL1,SOCS1,KIF3B,INPP5F,EPB41L2,IL21R,ST8SIA4,RAB29,ZNF548,TBC1D17,ST3GAL1,TRIM44,TTC14,ABCA2,WWTR1,SEC24A,FBXL17,ERBIN,KLHL22,POU6F1,SLC4A8,EHD3,NBR1,C18ORF32,CD28
TFLINK	Fli-1 proto-oncogene, ETS transcription factor(FLI1)	142	145	17082	20135	1.53e-07	6.4e-06	1.15	0.000173	4.59e-06	1.32e-07	NCKAP1,CD84,FCMR,SERPINE2,PRDM1,LIPA,ELK3,GPR174,RPS6KA3,HELB,C3ORF18,BAIAP2L2,CCND1,ZNF83,RNF19A,SESN1,GOLGA1,WWC3,CCDC92,TBC1D22A,AGFG2,MEF2C,SCARA3,WSB2,FNBP1,IGFBP4,ZBTB38,ACSL5,MOB3B,ADAM19,TMX3,SLC9A9,ADPRH,FSCN1,ZNF831,STAM2,SEMA7A,PFKFB3,IGSF3,HVCN1,CREBL2,LTBP2,ZBTB4,CACNA1H,ARHGAP12,DPP4,SGPL1,SOCS1,INPP5F,KIF3B,EPB41L2,ST8SIA4,ZNF548,STK38L,TBC1D17,ST3GAL1,SLAMF1,ABCA2,WWTR1,CADM4,APOBEC3F,PTPRN2,ST8SIA1,KLHDC1,PHF11,KLHL22,MTHFR,L1CAM,MCC,GPR137B,POU6F1,MOV10,EHD3,TRPV6,UST,CD28,CD200,ANKRD33B,PTPRK,WDR44,SENP7,GLIPR1,ANXA6,CEP170B,NCK2,IDS,ITGB8,CTSH,IL10,DUSP4,CR2,TBC1D9,TRAF1,PDCD1LG2,ARFGAP3,SYNGR3,CDYL2,DNM1,ITPKB,CD200R1,MMP14,TOX2,ZEB1,MDFIC,TBC1D4,COL6A1,IRF2,CRELD1,SGK1,BIRC3,PPARD,MAGEH1,SP100,DNAH1,ATP10D,AMIGO2,NEDD9,SNX33,GDPD5,DLL1,ZNRF1,CLMP,IL21R,RAB29,LRRC8B,TRIM44,CTHRC1,NLGN4Y,TTC14,GALNT6,SEC24A,LAMB3,PNPLA7,FBXL17,ERBIN,FMNL3,SLC4A8,SPSB1,NBR1,C18ORF32,TACC1,LPIN1
TFLINK	lysine methyltransferase 2A(KMT2A)	141	145	17002	20135	5.77e-07	1.41e-05	1.15	0.000653	1.01e-05	5e-07	NCKAP1,CD84,FCMR,SERPINE2,PRDM1,LIPA,ELK3,RPS6KA3,HELB,C3ORF18,BAIAP2L2,CCND1,ZNF83,RNF19A,SESN1,GOLGA1,WWC3,CCDC92,TBC1D22A,AGFG2,MEF2C,SCARA3,WSB2,FNBP1,IGFBP4,ZBTB38,ACSL5,MOB3B,ADAM19,TMX3,SLC9A9,ADPRH,FSCN1,ZNF831,STAM2,SEMA7A,PFKFB3,IGSF3,HVCN1,CREBL2,LTBP2,ZBTB4,CACNA1H,ARHGAP12,DPP4,SGPL1,SOCS1,INPP5F,KIF3B,EPB41L2,ST8SIA4,ZNF548,STK38L,TBC1D17,ST3GAL1,SLAMF1,ABCA2,WWTR1,CADM3,CADM4,APOBEC3F,PTPRN2,ST8SIA1,KLHDC1,PHF11,KLHL22,MTHFR,L1CAM,MCC,GPR137B,POU6F1,MOV10,EHD3,TRPV6,UST,CD28,CD200,ANKRD33B,PTPRK,WDR44,SENP7,GLIPR1,ANXA6,CEP170B,NCK2,IDS,ITGB8,CTSH,IL10,DUSP4,CR2,TBC1D9,TRAF1,PDCD1LG2,ARFGAP3,SYNGR3,CDYL2,DNM1,ITPKB,CD200R1,MMP14,TOX2,ZEB1,MDFIC,TBC1D4,COL6A1,IRF2,CRELD1,SGK1,BIRC3,PPARD,SP100,DNAH1,ATP10D,AMIGO2,NEDD9,SNX33,GDPD5,DLL1,ZNRF1,CLMP,IL21R,RAB29,ZNF469,LRRC8B,TRIM44,CTHRC1,TTC14,GALNT6,SEC24A,LAMB3,PNPLA7,FBXL17,ERBIN,FMNL3,SLC4A8,SPSB1,NBR1,C18ORF32,TACC1,LPIN1
TFLINK	transcription factor 12(TCF12)	136	145	16414	20135	1.97e-05	0.000228	1.15	0.0221	0.000163	1.71e-05	NCKAP1,CD84,FCMR,SERPINE2,PRDM1,LIPA,ELK3,GPR174,RPS6KA3,HELB,C3ORF18,BAIAP2L2,CCND1,ZNF83,RNF19A,SESN1,GOLGA1,WWC3,CCDC92,TBC1D22A,AGFG2,MEF2C,SCARA3,WSB2,FNBP1,IGFBP4,ZBTB38,ACSL5,MOB3B,ADAM19,TMX3,SLC9A9,ADPRH,FSCN1,STAM2,SEMA7A,PFKFB3,IGSF3,HVCN1,CREBL2,LTBP2,ZBTB4,CACNA1H,ARHGAP12,DPP4,SGPL1,SOCS1,INPP5F,KIF3B,EPB41L2,ST8SIA4,ZNF548,STK38L,TBC1D17,ST3GAL1,SLAMF1,ABCA2,WWTR1,CADM3,CADM4,PTPRN2,ST8SIA1,KLHDC1,PHF11,KLHL22,MTHFR,MCC,GPR137B,POU6F1,MOV10,EHD3,TRPV6,UST,CD28,ANKRD33B,PTPRK,WDR44,SENP7,GLIPR1,ANXA6,CEP170B,NCK2,IDS,ITGB8,CTSH,IL10,DUSP4,CR2,TBC1D9,TRAF1,PDCD1LG2,ARFGAP3,SYNGR3,CDYL2,DNM1,ITPKB,CD200R1,TOX2,ZEB1,MDFIC,TBC1D4,COL6A1,IRF2,CRELD1,SGK1,BIRC3,PPARD,MAGEH1,SP100,ATP10D,AMIGO2,NEDD9,SNX33,GDPD5,DLL1,ZNRF1,CLMP,IL21R,RAB29,LRRC8B,TRIM44,CTHRC1,TTC14,GALNT6,SEC24A,LAMB3,PNPLA7,FBXL17,ERBIN,FMNL3,SLC4A8,SPSB1,NBR1,C18ORF32,TACC1,LPIN1
TFLINK	histone deacetylase 2(HDAC2)	133	145	16071	20135	8.18e-05	0.000667	1.15	0.0885	0.000478	7.09e-05	NCKAP1,FCMR,SERPINE2,PRDM1,LIPA,ELK3,RPS6KA3,HELB,C3ORF18,BAIAP2L2,CCND1,ZNF83,RNF19A,SESN1,GOLGA1,WWC3,CCDC92,TBC1D22A,AGFG2,MEF2C,SCARA3,WSB2,FNBP1,IGFBP4,ZBTB38,ACSL5,MOB3B,ADAM19,TMX3,FSCN1,ZNF831,STAM2,SEMA7A,PFKFB3,IGSF3,HVCN1,CREBL2,LTBP2,ZBTB4,CACNA1H,ARHGAP12,DPP4,SGPL1,SOCS1,INPP5F,KIF3B,EPB41L2,ST8SIA4,ZNF548,STK38L,TBC1D17,ST3GAL1,ABCA2,WWTR1,CADM3,CADM4,APOBEC3F,PTPRN2,ST8SIA1,KLHDC1,PHF11,KLHL22,MTHFR,L1CAM,MCC,GPR137B,POU6F1,MOV10,EHD3,TRPV6,UST,CD28,CD200,ANKRD33B,PTPRK,SENP7,ANXA6,CEP170B,NCK2,IDS,ITGB8,CTSH,IL10,DUSP4,CR2,TBC1D9,TRAF1,ARFGAP3,SYNGR3,CDYL2,DNM1,ITPKB,MMP14,TOX2,ZEB1,MDFIC,TBC1D4,COL6A1,IRF2,CRELD1,SGK1,BIRC3,PPARD,SP100,DNAH1,ATP10D,AMIGO2,NEDD9,SNX33,GDPD5,DLL1,ZNRF1,CLMP,IL21R,RAB29,LRRC8B,TRIM44,CTHRC1,NLGN4Y,TTC14,GALNT6,SEC24A,LAMB3,PNPLA7,FBXL17,ERBIN,FMNL3,SLC4A8,SPSB1,NBR1,C18ORF32,TACC1,LPIN1
TFLINK	lysine demethylase 1A(KDM1A)	131	145	15846	20135	0.00018	0.00131	1.15	0.184	0.00094	0.000156	NCKAP1,FCMR,SERPINE2,PRDM1,LIPA,ELK3,RPS6KA3,HELB,C3ORF18,BAIAP2L2,CCND1,ZNF83,RNF19A,SESN1,GOLGA1,WWC3,CCDC92,TBC1D22A,AGFG2,MEF2C,WSB2,FNBP1,IGFBP4,ZBTB38,ACSL5,MOB3B,ADAM19,TMX3,SLC9A9,ADPRH,FSCN1,ZNF831,STAM2,SEMA7A,PFKFB3,IGSF3,HVCN1,CREBL2,LTBP2,ZBTB4,ARHGAP12,DPP4,SGPL1,SOCS1,INPP5F,KIF3B,EPB41L2,ST8SIA4,ZNF548,STK38L,TBC1D17,ST3GAL1,ABCA2,WWTR1,CADM4,PTPRN2,ST8SIA1,KLHDC1,PHF11,KLHL22,MTHFR,L1CAM,MCC,GPR137B,POU6F1,MOV10,EHD3,TRPV6,UST,CD200,ANKRD33B,PTPRK,WDR44,SENP7,GLIPR1,ANXA6,CEP170B,NCK2,IDS,ITGB8,CTSH,IL10,DUSP4,CR2,TBC1D9,TRAF1,PDCD1LG2,ARFGAP3,SYNGR3,DNM1,ITPKB,CD200R1,MMP14,TOX2,ZEB1,MDFIC,TBC1D4,COL6A1,IRF2,CRELD1,SGK1,BIRC3,PPARD,SP100,ATP10D,AMIGO2,NEDD9,SNX33,GDPD5,DLL1,ZNRF1,CLMP,IL21R,RAB29,LRRC8B,TRIM44,CTHRC1,TTC14,GALNT6,SEC24A,LAMB3,PNPLA7,FBXL17,ERBIN,FMNL3,SLC4A8,SPSB1,NBR1,C18ORF32,TACC1,LPIN1
TFLINK	JunD proto-oncogene, AP-1 transcription factor subunit(JUND)	130	145	15710	20135	0.000227	0.00155	1.15	0.226	0.00111	0.000196	NCKAP1,CD84,FCMR,SERPINE2,PRDM1,LIPA,ELK3,RPS6KA3,HELB,C3ORF18,CCND1,ZNF83,RNF19A,SESN1,GOLGA1,WWC3,CCDC92,TBC1D22A,AGFG2,MEF2C,SCARA3,WSB2,FNBP1,IGFBP4,ZBTB38,ACSL5,MOB3B,ADAM19,TMX3,SLC9A9,ADPRH,FSCN1,STAM2,SEMA7A,PFKFB3,IGSF3,HVCN1,CREBL2,LTBP2,ZBTB4,CACNA1H,ARHGAP12,DPP4,SGPL1,SOCS1,INPP5F,KIF3B,EPB41L2,ST8SIA4,ZNF548,STK38L,TBC1D17,ST3GAL1,ABCA2,WWTR1,CADM3,CADM4,PTPRN2,ST8SIA1,KLHDC1,PHF11,KLHL22,MTHFR,L1CAM,MCC,GPR137B,POU6F1,MOV10,EHD3,UST,ANKRD33B,PTPRK,WDR44,SENP7,GLIPR1,ANXA6,CEP170B,NCK2,IDS,ITGB8,CTSH,DUSP4,CR2,TBC1D9,TRAF1,PDCD1LG2,ARFGAP3,SYNGR3,CDYL2,DNM1,MMP14,TOX2,ZEB1,MDFIC,TBC1D4,COL6A1,IRF2,CRELD1,SGK1,BIRC3,PPARD,SP100,DNAH1,ATP10D,AMIGO2,NEDD9,SNX33,GDPD5,DLL1,ZNRF1,CLMP,IL21R,RAB29,LRRC8B,TRIM44,CTHRC1,TTC14,GALNT6,SEC24A,LAMB3,PNPLA7,FBXL17,ERBIN,FMNL3,SLC4A8,SPSB1,NBR1,C18ORF32,TACC1,LPIN1
TFLINK	ring finger protein 2(RNF2)	125	145	15097	20135	0.000776	0.00437	1.15	0.585	0.00313	0.00067	NCKAP1,FCMR,SERPINE2,PRDM1,LIPA,ELK3,RPS6KA3,HELB,BAIAP2L2,CCND1,ZNF83,RNF19A,SESN1,GOLGA1,WWC3,CCDC92,TBC1D22A,AGFG2,MEF2C,SCARA3,WSB2,FNBP1,IGFBP4,ZBTB38,MOB3B,ADAM19,TMX3,SLC9A9,ADPRH,FSCN1,STAM2,SEMA7A,PFKFB3,IGSF3,HVCN1,CREBL2,LTBP2,ZBTB4,CACNA1H,ARHGAP12,DPP4,SGPL1,SOCS1,INPP5F,KIF3B,EPB41L2,ST8SIA4,ZNF548,STK38L,TBC1D17,ST3GAL1,ABCA2,WWTR1,CADM4,PTPRN2,ST8SIA1,KLHDC1,KLHL22,MTHFR,L1CAM,MCC,GPR137B,POU6F1,MOV10,EHD3,TRPV6,UST,CD28,ANKRD33B,PTPRK,WDR44,SENP7,ANXA6,CEP170B,NCK2,IDS,ITGB8,CTSH,IL10,DUSP4,CR2,TBC1D9,TRAF1,PDCD1LG2,ARFGAP3,SYNGR3,CDYL2,DNM1,ITPKB,TOX2,ZEB1,MDFIC,TBC1D4,COL6A1,IRF2,CRELD1,SGK1,BIRC3,PPARD,MAGEH1,ATP10D,AMIGO2,NEDD9,SNX33,GDPD5,DLL1,ZNRF1,CLMP,RAB29,LRRC8B,TRIM44,CTHRC1,TTC14,SEC24A,LAMB3,PNPLA7,FBXL17,ERBIN,FMNL3,SLC4A8,SPSB1,NBR1,C18ORF32,TACC1,LPIN1
TFLINK	hepatocyte nuclear factor 4 alpha(HNF4A)	125	145	15138	20135	0.000931	0.00505	1.15	0.652	0.00362	0.000806	NCKAP1,CD84,FCMR,SERPINE2,PRDM1,LIPA,ELK3,RPS6KA3,HELB,C3ORF18,BAIAP2L2,CCND1,ZNF83,RNF19A,SESN1,GOLGA1,WWC3,CCDC92,TBC1D22A,AGFG2,MEF2C,SCARA3,WSB2,FNBP1,IGFBP4,ZBTB38,ACSL5,MOB3B,ADAM19,TMX3,ADPRH,FSCN1,STAM2,SEMA7A,PFKFB3,IGSF3,HVCN1,CREBL2,LTBP2,ZBTB4,CACNA1H,ARHGAP12,DPP4,SGPL1,SOCS1,INPP5F,KIF3B,EPB41L2,ZNF548,STK38L,TBC1D17,ST3GAL1,ABCA2,WWTR1,CADM4,APOBEC3F,PTPRN2,ST8SIA1,KLHDC1,KLHL22,MTHFR,L1CAM,MCC,GPR137B,POU6F1,MOV10,UST,CD28,ANKRD33B,PTPRK,WDR44,SENP7,GLIPR1,ANXA6,CEP170B,NCK2,IDS,ITGB8,CTSH,CR2,TBC1D9,TRAF1,ARFGAP3,CDYL2,DNM1,ITPKB,TOX2,ZEB1,MDFIC,TBC1D4,IRF2,CRELD1,SGK1,BIRC3,PPARD,MAGEH1,SP100,DNAH1,ATP10D,AMIGO2,NEDD9,SNX33,GDPD5,DLL1,ZNRF1,IL21R,RAB29,ZNF469,LRRC8B,TRIM44,CTHRC1,NLGN4Y,TTC14,GALNT6,SEC24A,LAMB3,PNPLA7,FBXL17,ERBIN,FMNL3,SLC4A8,SPSB1,NBR1,TACC1,LPIN1
TFLINK	potassium voltage-gated channel subfamily H member 2(KCNH2)	120	145	14497	20135	0.00202	0.0096	1.15	0.899	0.00688	0.00175	NCKAP1,CD84,FCMR,SERPINE2,PRDM1,LIPA,ELK3,GPR174,RPS6KA3,HELB,C3ORF18,BAIAP2L2,CCND1,ZNF83,RNF19A,SESN1,WWC3,CCDC92,TBC1D22A,AGFG2,SCARA3,WSB2,FNBP1,IGFBP4,MOB3B,ADAM19,TMX3,SLC9A9,FSCN1,STAM2,SEMA7A,PFKFB3,IGSF3,CREBL2,LTBP2,ZBTB4,CACNA1H,ARHGAP12,DPP4,SGPL1,SOCS1,INPP5F,KIF3B,EPB41L2,ST8SIA4,ZNF548,STK38L,TBC1D17,ST3GAL1,SLAMF1,ABCA2,WWTR1,CADM3,CADM4,APOBEC3F,PTPRN2,KLHDC1,KLHL22,MTHFR,L1CAM,MCC,GPR137B,POU6F1,EHD3,UST,CD28,ANKRD33B,PTPRK,WDR44,SENP7,GLIPR1,ANXA6,CEP170B,NCK2,ITGB8,CTSH,IL10,DUSP4,CR2,TBC1D9,TRAF1,CDYL2,DNM1,ITPKB,CD200R1,MMP14,TOX2,ZEB1,MDFIC,TBC1D4,COL6A1,IRF2,CRELD1,BIRC3,PPARD,MAGEH1,ATP10D,AMIGO2,NEDD9,SNX33,GDPD5,ZNRF1,CLMP,IL21R,RAB29,LRRC8B,TRIM44,CTHRC1,TTC14,GALNT6,SEC24A,LAMB3,PNPLA7,FBXL17,ERBIN,SLC4A8,SPSB1,NBR1,C18ORF32,LPIN1
TFLINK	NFE2 like bZIP transcription factor 1(NFE2L1)	95	145	11492	20135	0.0271	0.086	1.15	1.00e+0	0.0617	0.0232	ANKRD33B,SERPINE2,PTPRK,PRDM1,LIPA,ELK3,WDR44,RPS6KA3,SENP7,C3ORF18,BAIAP2L2,HELB,CCND1,ZNF83,SESN1,WWC3,ANXA6,CEP170B,NCK2,ITGB8,CCDC92,TBC1D22A,AGFG2,DUSP4,CR2,SCARA3,FNBP1,IGFBP4,TBC1D9,TRAF1,PDCD1LG2,CDYL2,MOB3B,DNM1,ADAM19,TOX2,ZEB1,TMX3,TBC1D4,IRF2,FSCN1,CRELD1,STAM2,BIRC3,PPARD,MAGEH1,SP100,SEMA7A,PFKFB3,IGSF3,HVCN1,ATP10D,AMIGO2,LTBP2,CREBL2,SNX33,GDPD5,ZBTB4,DLL1,CACNA1H,ARHGAP12,ZNRF1,SGPL1,SOCS1,CLMP,INPP5F,EPB41L2,IL21R,ST8SIA4,RAB29,ZNF548,LRRC8B,TBC1D17,ST3GAL1,TRIM44,CTHRC1,TTC14,ABCA2,PTPRN2,CADM4,SEC24A,LAMB3,PNPLA7,KLHDC1,FBXL17,ERBIN,KLHL22,L1CAM,MCC,GPR137B,POU6F1,SPSB1,EHD3,NBR1,C18ORF32
TFLINK	sterol regulatory element binding transcription factor 2(SREBF2)	94	145	11342	20135	0.0266	0.0853	1.15	1.00e+0	0.0611	0.0227	NCKAP1,FCMR,ANKRD33B,PRDM1,LIPA,ELK3,WDR44,SENP7,GLIPR1,C3ORF18,BAIAP2L2,HELB,CCND1,ZNF83,RNF19A,SESN1,GOLGA1,ANXA6,CEP170B,CTSH,ITGB8,CCDC92,TBC1D22A,AGFG2,IL10,DUSP4,MEF2C,ZBTB38,TBC1D9,ACSL5,TRAF1,ARFGAP3,SYNGR3,DNM1,TMX3,MDFIC,TBC1D4,ADPRH,SLC9A9,IRF2,FSCN1,CRELD1,SGK1,BIRC3,PPARD,SP100,SEMA7A,DNAH1,PFKFB3,ATP10D,NEDD9,CREBL2,SNX33,GDPD5,ZBTB4,DLL1,ARHGAP12,ZNRF1,SOCS1,CLMP,KIF3B,INPP5F,EPB41L2,IL21R,ST8SIA4,RAB29,ZNF548,STK38L,ZNF469,LRRC8B,TBC1D17,ST3GAL1,TRIM44,CTHRC1,TTC14,ABCA2,GALNT6,CADM4,SEC24A,LAMB3,PNPLA7,KLHDC1,PHF11,FBXL17,ERBIN,MTHFR,KLHL22,POU6F1,FMNL3,SLC4A8,SPSB1,C18ORF32,TACC1,LPIN1
TFLINK	TATA-box binding protein associated factor 3(TAF3)	90	145	10845	20135	0.0327	0.0998	1.15	1.00e+0	0.0715	0.0278	NCKAP1,ANKRD33B,SERPINE2,PRDM1,LIPA,ELK3,WDR44,SENP7,HELB,CCND1,ZNF83,RNF19A,SESN1,WWC3,ANXA6,CEP170B,NCK2,IDS,ITGB8,CCDC92,TBC1D22A,AGFG2,DUSP4,CR2,SCARA3,MEF2C,WSB2,FNBP1,ZBTB38,TBC1D9,TRAF1,MOB3B,DNM1,ADAM19,ITPKB,ZEB1,TMX3,MDFIC,TBC1D4,COL6A1,IRF2,FSCN1,CRELD1,STAM2,BIRC3,PPARD,SEMA7A,PFKFB3,IGSF3,ATP10D,AMIGO2,NEDD9,CREBL2,SNX33,GDPD5,ZBTB4,ARHGAP12,DPP4,ZNRF1,SGPL1,SOCS1,KIF3B,INPP5F,EPB41L2,RAB29,ZNF548,LRRC8B,TBC1D17,ST3GAL1,TRIM44,CTHRC1,TTC14,SEC24A,LAMB3,PNPLA7,KLHDC1,FBXL17,ERBIN,KLHL22,MCC,GPR137B,POU6F1,SLC4A8,SPSB1,TRPV6,UST,NBR1,C18ORF32,TACC1,LPIN1
TFLINK	E1A binding protein p400(EP400)	90	145	10869	20135	0.0348	0.105	1.15	1.00e+0	0.0754	0.0296	NCKAP1,ANKRD33B,PTPRK,LIPA,WDR44,RPS6KA3,C3ORF18,ZNF83,RNF19A,SESN1,GOLGA1,WWC3,ANXA6,CEP170B,NCK2,IDS,CCDC92,TBC1D22A,AGFG2,MEF2C,WSB2,FNBP1,ZBTB38,TRAF1,ARFGAP3,SYNGR3,MOB3B,DNM1,ADAM19,ITPKB,TOX2,ZEB1,TMX3,TBC1D4,COL6A1,IRF2,FSCN1,CRELD1,SGK1,STAM2,BIRC3,PPARD,MAGEH1,PFKFB3,ATP10D,AMIGO2,CREBL2,SNX33,GDPD5,ZBTB4,DLL1,CACNA1H,ARHGAP12,DPP4,ZNRF1,SGPL1,SOCS1,KIF3B,INPP5F,RAB29,ZNF548,STK38L,LRRC8B,TBC1D17,ST3GAL1,TRIM44,CTHRC1,NLGN4Y,TTC14,WWTR1,CADM3,CADM4,SEC24A,LAMB3,PNPLA7,ST8SIA1,KLHDC1,FBXL17,ERBIN,MTHFR,KLHL22,MCC,POU6F1,FMNL3,MOV10,NBR1,C18ORF32,TACC1,LPIN1,CD200
TFLINK	mediator complex subunit 26(MED26)	81	145	9783	20135	0.0553	0.153	1.15	1.00e+0	0.109	0.0469	NCKAP1,ANKRD33B,SERPINE2,LIPA,SENP7,HELB,CCND1,RNF19A,SESN1,GOLGA1,WWC3,ANXA6,ITGB8,CCDC92,TBC1D22A,AGFG2,SCARA3,WSB2,FNBP1,TBC1D9,PDCD1LG2,SYNGR3,CDYL2,MOB3B,DNM1,ADAM19,TOX2,ZEB1,TMX3,MDFIC,TBC1D4,ADPRH,IRF2,FSCN1,CRELD1,SGK1,STAM2,BIRC3,PPARD,SEMA7A,PFKFB3,ATP10D,AMIGO2,LTBP2,CREBL2,SNX33,GDPD5,ZBTB4,DLL1,CACNA1H,ARHGAP12,SGPL1,SOCS1,CLMP,KIF3B,INPP5F,EPB41L2,RAB29,ZNF548,STK38L,LRRC8B,TBC1D17,ST3GAL1,TRIM44,TTC14,ABCA2,CADM3,SEC24A,LAMB3,PNPLA7,KLHDC1,FBXL17,ERBIN,KLHL22,MCC,POU6F1,SPSB1,EHD3,UST,NBR1,C18ORF32
TFLINK	zinc finger protein 175(ZNF175)	81	145	9790	20135	0.0562	0.155	1.15	1.00e+0	0.111	0.0477	SERPINE2,PTPRK,LIPA,ELK3,SENP7,C3ORF18,BAIAP2L2,HELB,CCND1,ZNF83,SESN1,GOLGA1,WWC3,ANXA6,CEP170B,ITGB8,CCDC92,TBC1D22A,AGFG2,DUSP4,SCARA3,MEF2C,WSB2,FNBP1,IGFBP4,ZBTB38,TBC1D9,ACSL5,TRAF1,MOB3B,DNM1,ADAM19,ZEB1,TMX3,TBC1D4,IRF2,FSCN1,CRELD1,STAM2,BIRC3,PPARD,SEMA7A,ATP10D,LTBP2,CREBL2,SNX33,GDPD5,ZBTB4,DLL1,ARHGAP12,DPP4,ZNRF1,SGPL1,SOCS1,KIF3B,INPP5F,EPB41L2,RAB29,ZNF548,STK38L,LRRC8B,TBC1D17,ST3GAL1,TRIM44,CTHRC1,TTC14,ABCA2,WWTR1,PTPRN2,SEC24A,LAMB3,PNPLA7,KLHDC1,FBXL17,ERBIN,KLHL22,POU6F1,SPSB1,NBR1,C18ORF32,LPIN1
TFLINK	YY1 transcription factor(YY1)	141	145	17137	20135	1.48e-06	2.85e-05	1.14	0.00168	2.04e-05	1.3e-06	NCKAP1,FCMR,SERPINE2,PRDM1,LIPA,ELK3,GPR174,RPS6KA3,HELB,C3ORF18,BAIAP2L2,CCND1,ZNF83,RNF19A,SESN1,GOLGA1,WWC3,CCDC92,TBC1D22A,AGFG2,MEF2C,SCARA3,WSB2,FNBP1,IGFBP4,ZBTB38,ACSL5,MOB3B,ADAM19,TMX3,SLC9A9,ADPRH,FSCN1,ZNF831,STAM2,SEMA7A,PFKFB3,IGSF3,HVCN1,CREBL2,LTBP2,ZBTB4,CACNA1H,ARHGAP12,DPP4,SGPL1,SOCS1,INPP5F,KIF3B,EPB41L2,ST8SIA4,ZNF548,STK38L,TBC1D17,ST3GAL1,SLAMF1,ABCA2,WWTR1,CADM3,CADM4,APOBEC3F,PTPRN2,ST8SIA1,KLHDC1,PHF11,KLHL22,MTHFR,L1CAM,MCC,GPR137B,POU6F1,MOV10,EHD3,TRPV6,UST,CD28,CD200,ANKRD33B,PTPRK,WDR44,SENP7,GLIPR1,ANXA6,CEP170B,NCK2,IDS,ITGB8,CTSH,DUSP4,CR2,TBC1D9,TRAF1,PDCD1LG2,ARFGAP3,SYNGR3,CDYL2,DNM1,ITPKB,MMP14,TOX2,ZEB1,MDFIC,TBC1D4,COL6A1,IRF2,CRELD1,SGK1,BIRC3,PPARD,MAGEH1,SP100,DNAH1,ATP10D,AMIGO2,NEDD9,SNX33,GDPD5,DLL1,ZNRF1,CLMP,IL21R,RAB29,ZNF469,LRRC8B,TRIM44,CTHRC1,NLGN4Y,TTC14,GALNT6,SEC24A,LAMB3,PNPLA7,FBXL17,ERBIN,FMNL3,SLC4A8,SPSB1,NBR1,C18ORF32,TACC1,LPIN1
TFLINK	Spi-1 proto-oncogene(SPI1)	140	145	17098	20135	5.94e-06	8.41e-05	1.14	0.0067	6.02e-05	5.21e-06	NCKAP1,CD84,FCMR,SERPINE2,PRDM1,LIPA,ELK3,GPR174,RPS6KA3,HELB,C3ORF18,BAIAP2L2,CCND1,ZNF83,RNF19A,SESN1,GOLGA1,WWC3,CCDC92,TBC1D22A,AGFG2,MEF2C,SCARA3,WSB2,FNBP1,IGFBP4,ZBTB38,ACSL5,MOB3B,ADAM19,TMX3,SLC9A9,ADPRH,FSCN1,ZNF831,STAM2,SEMA7A,PFKFB3,IGSF3,HVCN1,CREBL2,LTBP2,ZBTB4,CACNA1H,ARHGAP12,DPP4,SGPL1,SOCS1,INPP5F,KIF3B,EPB41L2,ST8SIA4,ZNF548,STK38L,TBC1D17,ST3GAL1,SLAMF1,ABCA2,WWTR1,CADM4,APOBEC3F,ST8SIA1,KLHDC1,PHF11,KLHL22,MTHFR,L1CAM,MCC,GPR137B,POU6F1,MOV10,EHD3,UST,CD28,CD200,ANKRD33B,PTPRK,WDR44,SENP7,GLIPR1,ANXA6,CEP170B,NCK2,IDS,ITGB8,CTSH,IL10,DUSP4,CR2,TBC1D9,TRAF1,PDCD1LG2,ARFGAP3,SYNGR3,CDYL2,DNM1,ITPKB,CD200R1,MMP14,TOX2,ZEB1,MDFIC,TBC1D4,COL6A1,IRF2,CRELD1,SGK1,BIRC3,PPARD,MAGEH1,SP100,DNAH1,ATP10D,AMIGO2,NEDD9,SNX33,GDPD5,DLL1,ZNRF1,CLMP,IL21R,RAB29,LRRC8B,TRIM44,CTHRC1,NLGN4Y,TTC14,GALNT6,SEC24A,LAMB3,PNPLA7,FBXL17,ERBIN,FMNL3,SLC4A8,SPSB1,NBR1,C18ORF32,TACC1,LPIN1
TFLINK	cAMP responsive element binding protein 1(CREB1)	138	145	16873	20135	2.49e-05	0.000261	1.14	0.0278	0.000187	2.18e-05	NCKAP1,FCMR,SERPINE2,PRDM1,LIPA,ELK3,GPR174,RPS6KA3,HELB,C3ORF18,BAIAP2L2,CCND1,ZNF83,RNF19A,SESN1,GOLGA1,WWC3,CCDC92,TBC1D22A,AGFG2,MEF2C,SCARA3,WSB2,FNBP1,IGFBP4,ZBTB38,ACSL5,MOB3B,ADAM19,TMX3,SLC9A9,ADPRH,FSCN1,STAM2,SEMA7A,PFKFB3,IGSF3,HVCN1,CREBL2,LTBP2,ZBTB4,CACNA1H,ARHGAP12,DPP4,SGPL1,SOCS1,INPP5F,KIF3B,EPB41L2,ST8SIA4,ZNF548,STK38L,TBC1D17,ST3GAL1,SLAMF1,ABCA2,WWTR1,CADM3,CADM4,APOBEC3F,PTPRN2,ST8SIA1,KLHDC1,PHF11,KLHL22,MTHFR,L1CAM,MCC,GPR137B,POU6F1,MOV10,EHD3,TRPV6,UST,CD28,CD200,ANKRD33B,PTPRK,WDR44,SENP7,GLIPR1,ANXA6,CEP170B,NCK2,IDS,ITGB8,CTSH,IL10,DUSP4,CR2,TBC1D9,TRAF1,PDCD1LG2,ARFGAP3,SYNGR3,CDYL2,DNM1,ITPKB,MMP14,TOX2,ZEB1,MDFIC,TBC1D4,COL6A1,IRF2,CRELD1,SGK1,BIRC3,PPARD,MAGEH1,SP100,ATP10D,AMIGO2,NEDD9,SNX33,GDPD5,DLL1,ZNRF1,CLMP,IL21R,RAB29,LRRC8B,TRIM44,CTHRC1,TTC14,GALNT6,SEC24A,LAMB3,PNPLA7,FBXL17,ERBIN,FMNL3,SLC4A8,SPSB1,NBR1,C18ORF32,TACC1,LPIN1
TFLINK	SUZ12 polycomb repressive complex 2 subunit(SUZ12)	137	145	16687	20135	2.92e-05	0.000293	1.14	0.0325	0.00021	2.55e-05	NCKAP1,CD84,FCMR,SERPINE2,PRDM1,LIPA,ELK3,RPS6KA3,HELB,C3ORF18,BAIAP2L2,CCND1,ZNF83,RNF19A,SESN1,GOLGA1,WWC3,CCDC92,TBC1D22A,AGFG2,MEF2C,SCARA3,WSB2,FNBP1,IGFBP4,ZBTB38,ACSL5,MOB3B,ADAM19,TMX3,ADPRH,FSCN1,ZNF831,STAM2,SEMA7A,PFKFB3,IGSF3,HVCN1,CREBL2,LTBP2,ZBTB4,CACNA1H,ARHGAP12,DPP4,SGPL1,SOCS1,INPP5F,KIF3B,EPB41L2,ST8SIA4,ZNF548,STK38L,TBC1D17,ST3GAL1,SLAMF1,ABCA2,WWTR1,CADM3,CADM4,PTPRN2,ST8SIA1,KLHDC1,PHF11,KLHL22,MTHFR,L1CAM,MCC,GPR137B,POU6F1,MOV10,EHD3,TRPV6,UST,CD200,ANKRD33B,PTPRK,WDR44,SENP7,GLIPR1,ANXA6,CEP170B,NCK2,IDS,ITGB8,CTSH,IL10,DUSP4,CR2,TBC1D9,TRAF1,ARFGAP3,SYNGR3,CDYL2,DNM1,ITPKB,TOX2,ZEB1,MDFIC,TBC1D4,COL6A1,IRF2,CRELD1,SGK1,BIRC3,PPARD,MAGEH1,SP100,DNAH1,ATP10D,AMIGO2,NEDD9,SNX33,GDPD5,DLL1,ZNRF1,CLMP,IL21R,RAB29,ZNF469,LRRC8B,TRIM44,CTHRC1,NLGN4Y,TTC14,GALNT6,SEC24A,LAMB3,PNPLA7,FBXL17,ERBIN,FMNL3,SLC4A8,SPSB1,NBR1,C18ORF32,TACC1,LPIN1
TFLINK	hypoxia inducible factor 1 subunit alpha(HIF1A)	136	145	16495	20135	3.19e-05	0.000311	1.14	0.0355	0.000223	2.77e-05	NCKAP1,CD84,SERPINE2,PRDM1,LIPA,ELK3,RPS6KA3,HELB,C3ORF18,BAIAP2L2,CCND1,ZNF83,RNF19A,SESN1,GOLGA1,WWC3,CCDC92,TBC1D22A,AGFG2,MEF2C,SCARA3,WSB2,FNBP1,IGFBP4,ZBTB38,MOB3B,ADAM19,TMX3,SLC9A9,ADPRH,FSCN1,STAM2,SEMA7A,PFKFB3,IGSF3,HVCN1,CREBL2,LTBP2,ZBTB4,CACNA1H,ARHGAP12,DPP4,SGPL1,SOCS1,INPP5F,KIF3B,EPB41L2,ST8SIA4,ZNF548,STK38L,TBC1D17,ST3GAL1,ABCA2,WWTR1,CADM3,CADM4,APOBEC3F,PTPRN2,ST8SIA1,KLHDC1,PHF11,KLHL22,MTHFR,L1CAM,MCC,GPR137B,POU6F1,MOV10,EHD3,TRPV6,UST,CD28,CD200,ANKRD33B,PTPRK,WDR44,SENP7,GLIPR1,ANXA6,CEP170B,NCK2,IDS,ITGB8,CTSH,IL10,DUSP4,CR2,TBC1D9,TRAF1,PDCD1LG2,ARFGAP3,SYNGR3,CDYL2,DNM1,ITPKB,CD200R1,MMP14,TOX2,ZEB1,MDFIC,TBC1D4,COL6A1,IRF2,CRELD1,SGK1,BIRC3,PPARD,MAGEH1,SP100,ATP10D,AMIGO2,NEDD9,SNX33,GDPD5,DLL1,ZNRF1,CLMP,IL21R,RAB29,LRRC8B,TRIM44,CTHRC1,TTC14,GALNT6,SEC24A,LAMB3,PNPLA7,FBXL17,ERBIN,FMNL3,SLC4A8,SPSB1,NBR1,C18ORF32,TACC1,LPIN1
TFLINK	E2F transcription factor 1(E2F1)	135	145	16457	20135	8.1e-05	0.000665	1.14	0.0877	0.000477	7.08e-05	NCKAP1,FCMR,SERPINE2,PRDM1,LIPA,ELK3,RPS6KA3,HELB,C3ORF18,BAIAP2L2,CCND1,ZNF83,RNF19A,SESN1,GOLGA1,WWC3,CCDC92,TBC1D22A,AGFG2,MEF2C,SCARA3,WSB2,FNBP1,IGFBP4,ZBTB38,ACSL5,MOB3B,ADAM19,TMX3,SLC9A9,ADPRH,FSCN1,STAM2,SEMA7A,PFKFB3,IGSF3,HVCN1,CREBL2,LTBP2,ZBTB4,CACNA1H,ARHGAP12,DPP4,SGPL1,SOCS1,INPP5F,KIF3B,EPB41L2,ST8SIA4,ZNF548,STK38L,TBC1D17,ST3GAL1,ABCA2,WWTR1,CADM4,PTPRN2,ST8SIA1,KLHDC1,PHF11,KLHL22,MTHFR,L1CAM,MCC,GPR137B,POU6F1,MOV10,EHD3,TRPV6,UST,CD200,ANKRD33B,PTPRK,WDR44,SENP7,GLIPR1,ANXA6,CEP170B,NCK2,IDS,ITGB8,CTSH,IL10,DUSP4,CR2,TBC1D9,TRAF1,ARFGAP3,SYNGR3,CDYL2,DNM1,ITPKB,MMP14,TOX2,ZEB1,MDFIC,TBC1D4,COL6A1,IRF2,CRELD1,SGK1,BIRC3,PPARD,MAGEH1,SP100,DNAH1,ATP10D,AMIGO2,NEDD9,SNX33,GDPD5,DLL1,ZNRF1,CLMP,IL21R,RAB29,ZNF469,LRRC8B,TRIM44,CTHRC1,NLGN4Y,TTC14,GALNT6,SEC24A,LAMB3,PNPLA7,FBXL17,ERBIN,FMNL3,SLC4A8,SPSB1,NBR1,C18ORF32,TACC1,LPIN1
TFLINK	SWI/SNF related BAF chromatin remodeling complex subunit C1(SMARCC1)	132	145	16027	20135	0.000176	0.0013	1.14	0.181	0.000929	0.000153	NCKAP1,CD84,FCMR,SERPINE2,PRDM1,LIPA,ELK3,RPS6KA3,HELB,C3ORF18,CCND1,ZNF83,RNF19A,SESN1,GOLGA1,WWC3,CCDC92,TBC1D22A,AGFG2,MEF2C,SCARA3,WSB2,FNBP1,IGFBP4,ZBTB38,ACSL5,MOB3B,ADAM19,TMX3,SLC9A9,FSCN1,STAM2,SEMA7A,PFKFB3,IGSF3,HVCN1,CREBL2,LTBP2,ZBTB4,CACNA1H,ARHGAP12,DPP4,SGPL1,SOCS1,INPP5F,KIF3B,EPB41L2,ST8SIA4,ZNF548,STK38L,TBC1D17,ST3GAL1,SLAMF1,ABCA2,WWTR1,CADM4,APOBEC3F,PTPRN2,ST8SIA1,KLHDC1,PHF11,KLHL22,MTHFR,L1CAM,MCC,GPR137B,POU6F1,MOV10,EHD3,UST,CD28,ANKRD33B,PTPRK,WDR44,SENP7,GLIPR1,ANXA6,CEP170B,NCK2,IDS,ITGB8,CTSH,DUSP4,TBC1D9,TRAF1,PDCD1LG2,ARFGAP3,SYNGR3,CDYL2,DNM1,ITPKB,MMP14,TOX2,ZEB1,MDFIC,TBC1D4,COL6A1,IRF2,CRELD1,SGK1,BIRC3,PPARD,MAGEH1,SP100,DNAH1,ATP10D,AMIGO2,NEDD9,SNX33,GDPD5,DLL1,ZNRF1,CLMP,IL21R,RAB29,LRRC8B,TRIM44,CTHRC1,TTC14,GALNT6,SEC24A,LAMB3,PNPLA7,FBXL17,ERBIN,FMNL3,SLC4A8,SPSB1,NBR1,C18ORF32,TACC1,LPIN1
TFLINK	activating transcription factor 1(ATF1)	111	145	13464	20135	0.00816	0.0316	1.14	1.00e+0	0.0227	0.00704	NCKAP1,FCMR,SERPINE2,PRDM1,LIPA,ELK3,RPS6KA3,HELB,C3ORF18,BAIAP2L2,CCND1,ZNF83,RNF19A,SESN1,GOLGA1,CCDC92,TBC1D22A,AGFG2,SCARA3,WSB2,FNBP1,ZBTB38,ACSL5,MOB3B,TMX3,FSCN1,STAM2,SEMA7A,PFKFB3,IGSF3,HVCN1,CREBL2,ZBTB4,ARHGAP12,DPP4,SGPL1,SOCS1,INPP5F,KIF3B,EPB41L2,ST8SIA4,ZNF548,STK38L,TBC1D17,ST3GAL1,ABCA2,WWTR1,CADM4,KLHDC1,PHF11,KLHL22,MTHFR,L1CAM,POU6F1,MOV10,EHD3,CD28,ANKRD33B,PTPRK,WDR44,SENP7,GLIPR1,ANXA6,CEP170B,NCK2,IDS,ITGB8,CTSH,IL10,DUSP4,TBC1D9,TRAF1,ARFGAP3,SYNGR3,DNM1,MMP14,ZEB1,TBC1D4,COL6A1,IRF2,CRELD1,SGK1,BIRC3,PPARD,MAGEH1,SP100,ATP10D,AMIGO2,NEDD9,SNX33,GDPD5,DLL1,ZNRF1,CLMP,IL21R,RAB29,LRRC8B,TRIM44,CTHRC1,TTC14,SEC24A,PNPLA7,FBXL17,ERBIN,FMNL3,SLC4A8,SPSB1,NBR1,C18ORF32,TACC1,LPIN1
TFLINK	host cell factor C1(HCFC1)	99	145	12083	20135	0.028	0.0877	1.14	1.00e+0	0.0629	0.0242	NCKAP1,FCMR,PRDM1,LIPA,RPS6KA3,HELB,C3ORF18,CCND1,ZNF83,RNF19A,SESN1,GOLGA1,WWC3,CCDC92,TBC1D22A,AGFG2,MEF2C,WSB2,FNBP1,MOB3B,ADAM19,TMX3,FSCN1,STAM2,SEMA7A,PFKFB3,IGSF3,CREBL2,LTBP2,ZBTB4,ARHGAP12,DPP4,SGPL1,SOCS1,INPP5F,KIF3B,EPB41L2,ST8SIA4,ZNF548,STK38L,TBC1D17,ST3GAL1,ABCA2,WWTR1,CADM4,PTPRN2,KLHDC1,PHF11,KLHL22,MTHFR,GPR137B,POU6F1,MOV10,EHD3,UST,ANKRD33B,PTPRK,WDR44,SENP7,ANXA6,CEP170B,NCK2,IDS,ITGB8,DUSP4,TRAF1,ARFGAP3,SYNGR3,DNM1,ITPKB,ZEB1,TBC1D4,IRF2,CRELD1,SGK1,BIRC3,PPARD,SP100,ATP10D,SNX33,GDPD5,DLL1,ZNRF1,IL21R,RAB29,LRRC8B,TRIM44,CTHRC1,TTC14,SEC24A,LAMB3,PNPLA7,FBXL17,ERBIN,FMNL3,SLC4A8,NBR1,C18ORF32,LPIN1
TFLINK	zinc finger and BTB domain containing 33(ZBTB33)	99	145	12110	20135	0.0302	0.0932	1.14	1.00e+0	0.0668	0.0261	FCMR,LIPA,ELK3,HELB,C3ORF18,BAIAP2L2,CCND1,ZNF83,RNF19A,SESN1,GOLGA1,WWC3,TBC1D22A,AGFG2,MEF2C,WSB2,FNBP1,IGFBP4,ZBTB38,ACSL5,TMX3,ADPRH,FSCN1,STAM2,SEMA7A,PFKFB3,CREBL2,LTBP2,ZBTB4,CACNA1H,ARHGAP12,SGPL1,INPP5F,KIF3B,EPB41L2,ST8SIA4,ZNF548,STK38L,TBC1D17,ST3GAL1,SLAMF1,ABCA2,WWTR1,APOBEC3F,ST8SIA1,KLHDC1,PHF11,KLHL22,MTHFR,MCC,MOV10,EHD3,UST,CD28,CD200,ANKRD33B,PTPRK,WDR44,SENP7,ANXA6,IDS,ITGB8,DUSP4,CR2,PDCD1LG2,ARFGAP3,SYNGR3,DNM1,MMP14,TOX2,ZEB1,TBC1D4,IRF2,CRELD1,SGK1,BIRC3,PPARD,MAGEH1,SP100,DNAH1,ATP10D,AMIGO2,NEDD9,SNX33,DLL1,ZNRF1,IL21R,RAB29,LRRC8B,TRIM44,TTC14,SEC24A,LAMB3,FBXL17,ERBIN,FMNL3,C18ORF32,TACC1,LPIN1
TFLINK	MAX network transcriptional repressor(MNT)	98	145	11968	20135	0.0305	0.0938	1.14	1.00e+0	0.0672	0.0263	NCKAP1,SERPINE2,PRDM1,LIPA,RPS6KA3,HELB,BAIAP2L2,CCND1,ZNF83,RNF19A,SESN1,GOLGA1,CCDC92,TBC1D22A,AGFG2,MEF2C,WSB2,FNBP1,ZBTB38,ACSL5,TMX3,ADPRH,STAM2,SEMA7A,PFKFB3,IGSF3,CREBL2,ZBTB4,CACNA1H,ARHGAP12,SGPL1,SOCS1,INPP5F,KIF3B,EPB41L2,ST8SIA4,ZNF548,TBC1D17,ST3GAL1,ABCA2,WWTR1,CADM4,KLHDC1,PHF11,KLHL22,MTHFR,MCC,GPR137B,POU6F1,MOV10,UST,PTPRK,WDR44,SENP7,ANXA6,CEP170B,IDS,ITGB8,DUSP4,CR2,TBC1D9,TRAF1,ARFGAP3,DNM1,ZEB1,TBC1D4,COL6A1,IRF2,CRELD1,BIRC3,PPARD,MAGEH1,SP100,ATP10D,AMIGO2,NEDD9,SNX33,GDPD5,DLL1,ZNRF1,IL21R,RAB29,LRRC8B,TRIM44,CTHRC1,TTC14,GALNT6,SEC24A,LAMB3,PNPLA7,FBXL17,ERBIN,FMNL3,SLC4A8,SPSB1,NBR1,C18ORF32,LPIN1
TFLINK	MLLT1 super elongation complex subunit(MLLT1)	88	145	10676	20135	0.044	0.127	1.14	1.00e+0	0.091	0.0376	NCKAP1,FCMR,SERPINE2,PRDM1,ELK3,C3ORF18,HELB,CCND1,ZNF83,RNF19A,SESN1,ANXA6,NCK2,IDS,CCDC92,TBC1D22A,AGFG2,DUSP4,MEF2C,WSB2,FNBP1,ZBTB38,TBC1D9,TRAF1,ARFGAP3,CDYL2,DNM1,ADAM19,MMP14,ZEB1,TMX3,MDFIC,COL6A1,IRF2,FSCN1,CRELD1,SGK1,STAM2,BIRC3,PPARD,SP100,SEMA7A,HVCN1,AMIGO2,NEDD9,LTBP2,CREBL2,SNX33,GDPD5,ZBTB4,DLL1,ARHGAP12,DPP4,ZNRF1,SGPL1,SOCS1,INPP5F,EPB41L2,ST8SIA4,RAB29,ZNF548,STK38L,LRRC8B,TBC1D17,ST3GAL1,TTC14,ABCA2,PTPRN2,CADM4,SEC24A,APOBEC3F,PNPLA7,KLHDC1,PHF11,FBXL17,ERBIN,KLHL22,MCC,POU6F1,FMNL3,SPSB1,TRPV6,UST,NBR1,C18ORF32,TACC1,LPIN1,CD200
TFLINK	zinc finger protein 384(ZNF384)	86	145	10475	20135	0.0539	0.15	1.14	1.00e+0	0.107	0.0462	NCKAP1,ANKRD33B,PTPRK,PRDM1,ELK3,SENP7,C3ORF18,HELB,CCND1,ZNF83,RNF19A,SESN1,GOLGA1,CTSH,ITGB8,TBC1D22A,AGFG2,IL10,MEF2C,WSB2,FNBP1,ZBTB38,TBC1D9,ACSL5,ARFGAP3,DNM1,ADAM19,ITPKB,TOX2,CD200R1,ZEB1,TMX3,TBC1D4,FSCN1,CRELD1,SGK1,STAM2,BIRC3,PPARD,SP100,PFKFB3,HVCN1,ATP10D,NEDD9,CREBL2,SNX33,GDPD5,ZBTB4,DLL1,ARHGAP12,DPP4,ZNRF1,SGPL1,SOCS1,CLMP,KIF3B,INPP5F,EPB41L2,IL21R,RAB29,ZNF548,STK38L,LRRC8B,TBC1D17,TRIM44,ABCA2,SEC24A,APOBEC3F,LAMB3,PNPLA7,KLHDC1,FBXL17,ERBIN,KLHL22,L1CAM,MCC,POU6F1,SLC4A8,MOV10,SPSB1,UST,NBR1,C18ORF32,TACC1,LPIN1,CD200
TFLINK	Sp1 transcription factor(SP1)	139	145	17101	20135	2.63e-05	0.000274	1.13	0.0294	0.000196	2.33e-05	NCKAP1,FCMR,SERPINE2,PRDM1,LIPA,ELK3,GPR174,RPS6KA3,HELB,C3ORF18,BAIAP2L2,CCND1,ZNF83,RNF19A,SESN1,GOLGA1,WWC3,CCDC92,TBC1D22A,AGFG2,MEF2C,SCARA3,WSB2,FNBP1,IGFBP4,ZBTB38,ACSL5,MOB3B,ADAM19,TMX3,ADPRH,FSCN1,ZNF831,STAM2,SEMA7A,PFKFB3,IGSF3,HVCN1,CREBL2,LTBP2,ZBTB4,CACNA1H,ARHGAP12,DPP4,SGPL1,SOCS1,INPP5F,KIF3B,EPB41L2,ST8SIA4,ZNF548,STK38L,TBC1D17,ST3GAL1,SLAMF1,ABCA2,WWTR1,CADM3,CADM4,APOBEC3F,PTPRN2,ST8SIA1,KLHDC1,PHF11,KLHL22,MTHFR,L1CAM,MCC,GPR137B,POU6F1,MOV10,EHD3,TRPV6,UST,CD28,CD200,ANKRD33B,PTPRK,WDR44,SENP7,ANXA6,CEP170B,NCK2,IDS,ITGB8,CTSH,IL10,DUSP4,CR2,TBC1D9,TRAF1,PDCD1LG2,ARFGAP3,SYNGR3,CDYL2,DNM1,ITPKB,MMP14,TOX2,ZEB1,MDFIC,TBC1D4,COL6A1,IRF2,CRELD1,SGK1,BIRC3,PPARD,MAGEH1,SP100,DNAH1,ATP10D,AMIGO2,NEDD9,SNX33,GDPD5,DLL1,ZNRF1,CLMP,IL21R,RAB29,ZNF469,LRRC8B,TRIM44,CTHRC1,TTC14,GALNT6,SEC24A,LAMB3,PNPLA7,FBXL17,ERBIN,FMNL3,SLC4A8,SPSB1,NBR1,C18ORF32,TACC1,LPIN1
TFLINK	STAG1 cohesin complex component(STAG1)	134	145	16423	20135	0.000195	0.0014	1.13	0.198	0.001	0.000171	NCKAP1,CD84,FCMR,SERPINE2,PRDM1,LIPA,ELK3,RPS6KA3,HELB,C3ORF18,BAIAP2L2,CCND1,ZNF83,RNF19A,SESN1,GOLGA1,WWC3,CCDC92,TBC1D22A,AGFG2,MEF2C,SCARA3,WSB2,FNBP1,IGFBP4,ZBTB38,ACSL5,MOB3B,ADAM19,TMX3,SLC9A9,FSCN1,ZNF831,STAM2,SEMA7A,PFKFB3,IGSF3,HVCN1,CREBL2,LTBP2,ZBTB4,CACNA1H,ARHGAP12,DPP4,SGPL1,SOCS1,INPP5F,KIF3B,EPB41L2,ST8SIA4,ZNF548,STK38L,TBC1D17,ST3GAL1,SLAMF1,ABCA2,WWTR1,CADM3,CADM4,APOBEC3F,PTPRN2,ST8SIA1,KLHDC1,PHF11,KLHL22,MTHFR,L1CAM,MCC,GPR137B,POU6F1,MOV10,EHD3,UST,CD28,ANKRD33B,PTPRK,SENP7,ANXA6,CEP170B,NCK2,IDS,ITGB8,CTSH,IL10,DUSP4,CR2,TBC1D9,TRAF1,PDCD1LG2,SYNGR3,CDYL2,DNM1,ITPKB,MMP14,TOX2,ZEB1,MDFIC,TBC1D4,COL6A1,IRF2,CRELD1,SGK1,BIRC3,PPARD,MAGEH1,SP100,DNAH1,ATP10D,AMIGO2,NEDD9,SNX33,GDPD5,ZNRF1,CLMP,IL21R,RAB29,ZNF469,LRRC8B,TRIM44,CTHRC1,TTC14,GALNT6,SEC24A,LAMB3,PNPLA7,FBXL17,ERBIN,FMNL3,SLC4A8,SPSB1,NBR1,C18ORF32,TACC1,LPIN1
TFLINK	MYCN proto-oncogene, bHLH transcription factor(MYCN)	134	145	16433	20135	0.000205	0.00143	1.13	0.207	0.00103	0.00018	NCKAP1,FCMR,SERPINE2,PRDM1,LIPA,ELK3,RPS6KA3,HELB,C3ORF18,BAIAP2L2,CCND1,ZNF83,RNF19A,SESN1,GOLGA1,WWC3,CCDC92,TBC1D22A,AGFG2,MEF2C,SCARA3,WSB2,FNBP1,IGFBP4,ZBTB38,MOB3B,ADAM19,TMX3,ADPRH,FSCN1,ZNF831,STAM2,SEMA7A,PFKFB3,IGSF3,HVCN1,CREBL2,LTBP2,ZBTB4,CACNA1H,ARHGAP12,DPP4,SGPL1,SOCS1,INPP5F,KIF3B,EPB41L2,ST8SIA4,ZNF548,STK38L,TBC1D17,ST3GAL1,SLAMF1,ABCA2,WWTR1,CADM3,CADM4,APOBEC3F,PTPRN2,ST8SIA1,KLHDC1,PHF11,KLHL22,MTHFR,L1CAM,MCC,GPR137B,POU6F1,MOV10,EHD3,TRPV6,UST,CD200,ANKRD33B,PTPRK,WDR44,SENP7,GLIPR1,ANXA6,CEP170B,NCK2,IDS,ITGB8,CTSH,DUSP4,TBC1D9,TRAF1,PDCD1LG2,ARFGAP3,SYNGR3,CDYL2,DNM1,ITPKB,MMP14,TOX2,ZEB1,MDFIC,TBC1D4,COL6A1,IRF2,CRELD1,SGK1,BIRC3,PPARD,MAGEH1,SP100,DNAH1,ATP10D,AMIGO2,NEDD9,SNX33,GDPD5,DLL1,ZNRF1,CLMP,IL21R,RAB29,LRRC8B,TRIM44,CTHRC1,TTC14,GALNT6,SEC24A,LAMB3,PNPLA7,FBXL17,ERBIN,FMNL3,SLC4A8,SPSB1,NBR1,C18ORF32,TACC1,LPIN1
TFLINK	transcription factor AP-4(TFAP4)	122	145	14960	20135	0.00352	0.0152	1.13	0.982	0.0109	0.00308	NCKAP1,FCMR,SERPINE2,PRDM1,LIPA,ELK3,RPS6KA3,HELB,BAIAP2L2,CCND1,ZNF83,RNF19A,SESN1,GOLGA1,WWC3,CCDC92,TBC1D22A,AGFG2,MEF2C,SCARA3,WSB2,FNBP1,ZBTB38,ACSL5,MOB3B,TMX3,ADPRH,FSCN1,STAM2,SEMA7A,PFKFB3,IGSF3,HVCN1,CREBL2,LTBP2,ZBTB4,CACNA1H,ARHGAP12,DPP4,SGPL1,SOCS1,INPP5F,KIF3B,EPB41L2,ST8SIA4,ZNF548,STK38L,TBC1D17,ST3GAL1,ABCA2,WWTR1,CADM4,PTPRN2,ST8SIA1,KLHDC1,PHF11,KLHL22,MTHFR,L1CAM,MCC,GPR137B,POU6F1,MOV10,EHD3,TRPV6,UST,CD200,ANKRD33B,PTPRK,WDR44,SENP7,ANXA6,CEP170B,NCK2,IDS,ITGB8,CTSH,IL10,CR2,TBC1D9,TRAF1,ARFGAP3,SYNGR3,CDYL2,DNM1,ZEB1,MDFIC,TBC1D4,COL6A1,IRF2,CRELD1,SGK1,BIRC3,PPARD,MAGEH1,SP100,ATP10D,AMIGO2,NEDD9,SNX33,GDPD5,DLL1,ZNRF1,IL21R,RAB29,LRRC8B,TRIM44,CTHRC1,TTC14,GALNT6,SEC24A,LAMB3,PNPLA7,FBXL17,ERBIN,FMNL3,SLC4A8,SPSB1,NBR1,C18ORF32,TACC1,LPIN1
TFLINK	elongation factor for RNA polymerase II 2(ELL2)	99	145	12210	20135	0.0395	0.116	1.13	1.00e+0	0.083	0.0344	NCKAP1,SERPINE2,PRDM1,LIPA,ELK3,HELB,C3ORF18,BAIAP2L2,CCND1,RNF19A,SESN1,GOLGA1,WWC3,CCDC92,TBC1D22A,AGFG2,MEF2C,WSB2,FNBP1,IGFBP4,ZBTB38,MOB3B,ADAM19,FSCN1,STAM2,SEMA7A,PFKFB3,CREBL2,LTBP2,ZBTB4,CACNA1H,DPP4,SGPL1,SOCS1,INPP5F,KIF3B,EPB41L2,ZNF548,STK38L,TBC1D17,ST3GAL1,ABCA2,WWTR1,PTPRN2,ST8SIA1,PHF11,KLHL22,MTHFR,L1CAM,MCC,GPR137B,POU6F1,EHD3,UST,ANKRD33B,PTPRK,WDR44,SENP7,GLIPR1,ANXA6,CEP170B,NCK2,IDS,ITGB8,DUSP4,TBC1D9,TRAF1,DNM1,MMP14,TOX2,ZEB1,TBC1D4,COL6A1,IRF2,CRELD1,SGK1,BIRC3,PPARD,ATP10D,AMIGO2,SNX33,GDPD5,DLL1,ZNRF1,RAB29,LRRC8B,TRIM44,TTC14,SEC24A,PNPLA7,FBXL17,ERBIN,FMNL3,SLC4A8,SPSB1,NBR1,C18ORF32,TACC1,LPIN1
TFLINK	metastasis associated 1 family member 3(MTA3)	94	145	11550	20135	0.0462	0.133	1.13	1.00e+0	0.0952	0.04	NCKAP1,ANKRD33B,PRDM1,ELK3,WDR44,RPS6KA3,SENP7,C3ORF18,HELB,CCND1,ZNF83,RNF19A,SESN1,ANXA6,CEP170B,NCK2,ITGB8,CCDC92,TBC1D22A,AGFG2,DUSP4,WSB2,FNBP1,IGFBP4,TRAF1,PDCD1LG2,SYNGR3,DNM1,ADAM19,MMP14,ZEB1,TMX3,TBC1D4,COL6A1,SLC9A9,IRF2,FSCN1,CRELD1,SGK1,STAM2,BIRC3,PPARD,MAGEH1,SEMA7A,PFKFB3,IGSF3,ATP10D,AMIGO2,NEDD9,LTBP2,CREBL2,SNX33,GDPD5,ZBTB4,DLL1,CACNA1H,ARHGAP12,ZNRF1,SGPL1,SOCS1,KIF3B,INPP5F,EPB41L2,IL21R,ST8SIA4,RAB29,ZNF548,STK38L,LRRC8B,TBC1D17,ST3GAL1,TRIM44,CTHRC1,TTC14,ABCA2,WWTR1,SEC24A,LAMB3,PNPLA7,ST8SIA1,KLHDC1,PHF11,FBXL17,ERBIN,KLHL22,L1CAM,POU6F1,SLC4A8,MOV10,EHD3,UST,NBR1,C18ORF32,CD28
TFLINK	KLF transcription factor 11(KLF11)	91	145	11210	20135	0.0574	0.157	1.13	1.00e+0	0.113	0.0498	NCKAP1,ANKRD33B,SERPINE2,PTPRK,PRDM1,WDR44,RPS6KA3,SENP7,C3ORF18,BAIAP2L2,HELB,CCND1,ZNF83,RNF19A,SESN1,GOLGA1,WWC3,ANXA6,CTSH,ITGB8,TBC1D22A,AGFG2,DUSP4,MEF2C,WSB2,FNBP1,IGFBP4,ZBTB38,ARFGAP3,SYNGR3,CDYL2,MMP14,TOX2,ZEB1,TMX3,MDFIC,TBC1D4,COL6A1,FSCN1,CRELD1,SGK1,STAM2,BIRC3,PPARD,MAGEH1,SP100,SEMA7A,PFKFB3,HVCN1,ATP10D,AMIGO2,NEDD9,LTBP2,CREBL2,SNX33,GDPD5,ZBTB4,DLL1,ARHGAP12,ZNRF1,SOCS1,KIF3B,INPP5F,EPB41L2,ST8SIA4,RAB29,ZNF548,STK38L,TBC1D17,ST3GAL1,TRIM44,CTHRC1,TTC14,WWTR1,CADM4,SEC24A,PNPLA7,KLHDC1,PHF11,FBXL17,ERBIN,MTHFR,KLHL22,MCC,POU6F1,FMNL3,SLC4A8,UST,NBR1,C18ORF32,LPIN1
TFLINK	RAD21 cohesin complex component(RAD21)	143	145	17688	20135	1.62e-06	2.97e-05	1.12	0.00184	2.13e-05	1.44e-06	NCKAP1,CD84,FCMR,SERPINE2,PRDM1,LIPA,ELK3,GPR174,RPS6KA3,HELB,C3ORF18,BAIAP2L2,CCND1,ZNF83,RNF19A,SESN1,GOLGA1,WWC3,CCDC92,TBC1D22A,AGFG2,MEF2C,SCARA3,WSB2,FNBP1,IGFBP4,ZBTB38,ACSL5,MOB3B,ADAM19,TMX3,SLC9A9,ADPRH,FSCN1,ZNF831,STAM2,SEMA7A,PFKFB3,IGSF3,HVCN1,CREBL2,LTBP2,ZBTB4,CACNA1H,ARHGAP12,DPP4,SGPL1,SOCS1,INPP5F,KIF3B,EPB41L2,ST8SIA4,ZNF548,STK38L,TBC1D17,ST3GAL1,SLAMF1,ABCA2,WWTR1,CADM3,CADM4,APOBEC3F,PTPRN2,ST8SIA1,KLHDC1,PHF11,KLHL22,MTHFR,L1CAM,MCC,GPR137B,POU6F1,MOV10,EHD3,TRPV6,UST,CD28,CD200,ANKRD33B,PTPRK,WDR44,SENP7,GLIPR1,ANXA6,CEP170B,NCK2,IDS,ITGB8,CTSH,IL10,DUSP4,CR2,TBC1D9,TRAF1,PDCD1LG2,ARFGAP3,SYNGR3,CDYL2,DNM1,ITPKB,MMP14,TOX2,ZEB1,MDFIC,TBC1D4,COL6A1,IRF2,CRELD1,SGK1,BIRC3,PPARD,MAGEH1,SP100,DNAH1,ATP10D,AMIGO2,NEDD9,SNX33,GDPD5,DLL1,ZNRF1,CLMP,IL21R,RAB29,ZNF469,LRRC8B,TRIM44,CTHRC1,NLGN4Y,TTC14,GALNT6,SEC24A,LAMB3,PNPLA7,FBXL17,ERBIN,FMNL3,SLC4A8,SPSB1,NBR1,C18ORF32,TACC1,LPIN1
TFLINK	Jun proto-oncogene, AP-1 transcription factor subunit(JUN)	136	145	16839	20135	0.000224	0.00155	1.12	0.225	0.00111	0.000199	NCKAP1,FCMR,SERPINE2,PRDM1,LIPA,ELK3,RPS6KA3,HELB,C3ORF18,BAIAP2L2,CCND1,ZNF83,RNF19A,SESN1,GOLGA1,WWC3,CCDC92,TBC1D22A,AGFG2,MEF2C,SCARA3,WSB2,FNBP1,IGFBP4,ZBTB38,ACSL5,MOB3B,ADAM19,TMX3,SLC9A9,ADPRH,FSCN1,ZNF831,STAM2,SEMA7A,PFKFB3,IGSF3,HVCN1,CREBL2,LTBP2,ZBTB4,CACNA1H,ARHGAP12,SGPL1,SOCS1,INPP5F,KIF3B,EPB41L2,ST8SIA4,ZNF548,STK38L,TBC1D17,ST3GAL1,ABCA2,WWTR1,CADM3,CADM4,APOBEC3F,PTPRN2,ST8SIA1,KLHDC1,PHF11,KLHL22,MTHFR,L1CAM,MCC,GPR137B,POU6F1,MOV10,EHD3,UST,CD200,ANKRD33B,PTPRK,WDR44,SENP7,GLIPR1,ANXA6,CEP170B,NCK2,IDS,ITGB8,CTSH,DUSP4,CR2,TBC1D9,TRAF1,PDCD1LG2,ARFGAP3,SYNGR3,CDYL2,DNM1,ITPKB,MMP14,TOX2,ZEB1,MDFIC,TBC1D4,COL6A1,IRF2,CRELD1,SGK1,BIRC3,PPARD,MAGEH1,SP100,DNAH1,ATP10D,AMIGO2,NEDD9,SNX33,GDPD5,DLL1,ZNRF1,CLMP,IL21R,RAB29,ZNF469,LRRC8B,TRIM44,CTHRC1,NLGN4Y,TTC14,GALNT6,SEC24A,LAMB3,PNPLA7,FBXL17,ERBIN,FMNL3,SLC4A8,SPSB1,NBR1,C18ORF32,TACC1,LPIN1
TFLINK	CCAAT enhancer binding protein alpha(CEBPA)	133	145	16419	20135	0.000506	0.00306	1.12	0.436	0.0022	0.000447	NCKAP1,CD84,FCMR,SERPINE2,PRDM1,LIPA,ELK3,RPS6KA3,HELB,C3ORF18,CCND1,ZNF83,RNF19A,SESN1,GOLGA1,WWC3,CCDC92,TBC1D22A,AGFG2,MEF2C,WSB2,FNBP1,IGFBP4,ZBTB38,ACSL5,MOB3B,ADAM19,TMX3,SLC9A9,ADPRH,FSCN1,ZNF831,STAM2,SEMA7A,PFKFB3,HVCN1,CREBL2,LTBP2,ZBTB4,ARHGAP12,DPP4,SGPL1,SOCS1,INPP5F,KIF3B,EPB41L2,ST8SIA4,ZNF548,STK38L,TBC1D17,ST3GAL1,SLAMF1,ABCA2,WWTR1,CADM3,APOBEC3F,PTPRN2,ST8SIA1,KLHDC1,PHF11,KLHL22,MTHFR,L1CAM,MCC,GPR137B,POU6F1,MOV10,EHD3,UST,CD28,CD200,ANKRD33B,PTPRK,WDR44,SENP7,GLIPR1,ANXA6,CEP170B,NCK2,IDS,ITGB8,CTSH,IL10,DUSP4,TBC1D9,TRAF1,PDCD1LG2,ARFGAP3,SYNGR3,CDYL2,DNM1,ITPKB,CD200R1,MMP14,ZEB1,MDFIC,TBC1D4,IRF2,CRELD1,SGK1,BIRC3,PPARD,MAGEH1,SP100,DNAH1,ATP10D,AMIGO2,NEDD9,SNX33,GDPD5,DLL1,ZNRF1,CLMP,IL21R,RAB29,LRRC8B,TRIM44,CTHRC1,NLGN4Y,TTC14,GALNT6,SEC24A,LAMB3,PNPLA7,FBXL17,ERBIN,FMNL3,SLC4A8,SPSB1,NBR1,C18ORF32,TACC1,LPIN1
TFLINK	activating transcription factor 3(ATF3)	121	145	14982	20135	0.00705	0.0283	1.12	1.00e+0	0.0203	0.00622	NCKAP1,FCMR,SERPINE2,PRDM1,LIPA,ELK3,RPS6KA3,HELB,C3ORF18,BAIAP2L2,CCND1,ZNF83,RNF19A,SESN1,GOLGA1,CCDC92,TBC1D22A,AGFG2,MEF2C,WSB2,FNBP1,ZBTB38,ACSL5,MOB3B,ADAM19,TMX3,SLC9A9,ADPRH,FSCN1,STAM2,SEMA7A,PFKFB3,IGSF3,CREBL2,LTBP2,ZBTB4,CACNA1H,ARHGAP12,DPP4,SGPL1,SOCS1,INPP5F,KIF3B,EPB41L2,ZNF548,STK38L,TBC1D17,ST3GAL1,ABCA2,WWTR1,CADM3,ST8SIA1,KLHDC1,PHF11,KLHL22,MTHFR,L1CAM,MCC,GPR137B,POU6F1,EHD3,UST,CD200,ANKRD33B,PTPRK,WDR44,GLIPR1,ANXA6,CEP170B,NCK2,IDS,ITGB8,CTSH,DUSP4,CR2,TBC1D9,TRAF1,PDCD1LG2,ARFGAP3,SYNGR3,CDYL2,DNM1,ITPKB,TOX2,ZEB1,MDFIC,TBC1D4,COL6A1,IRF2,CRELD1,SGK1,BIRC3,PPARD,MAGEH1,SP100,ATP10D,AMIGO2,NEDD9,SNX33,GDPD5,DLL1,ZNRF1,CLMP,IL21R,RAB29,LRRC8B,TRIM44,CTHRC1,TTC14,SEC24A,LAMB3,PNPLA7,FBXL17,ERBIN,FMNL3,SLC4A8,SPSB1,NBR1,C18ORF32,TACC1,LPIN1
TFLINK	chromodomain helicase DNA binding protein 8(CHD8)	119	145	14736	20135	0.00911	0.035	1.12	1.00e+0	0.0251	0.00804	NCKAP1,FCMR,SERPINE2,PRDM1,LIPA,ELK3,RPS6KA3,HELB,CCND1,ZNF83,RNF19A,SESN1,GOLGA1,WWC3,CCDC92,TBC1D22A,AGFG2,MEF2C,SCARA3,WSB2,FNBP1,IGFBP4,ZBTB38,MOB3B,ADAM19,TMX3,SLC9A9,FSCN1,ZNF831,STAM2,SEMA7A,PFKFB3,IGSF3,HVCN1,CREBL2,LTBP2,ZBTB4,CACNA1H,ARHGAP12,SGPL1,SOCS1,INPP5F,KIF3B,EPB41L2,ST8SIA4,ZNF548,STK38L,TBC1D17,ST3GAL1,ABCA2,WWTR1,CADM3,CADM4,PTPRN2,ST8SIA1,KLHDC1,KLHL22,MTHFR,MCC,GPR137B,POU6F1,EHD3,UST,ANKRD33B,PTPRK,WDR44,SENP7,GLIPR1,ANXA6,CEP170B,NCK2,ITGB8,DUSP4,CR2,TBC1D9,TRAF1,PDCD1LG2,ARFGAP3,SYNGR3,CDYL2,DNM1,ITPKB,CD200R1,TOX2,ZEB1,MDFIC,TBC1D4,COL6A1,IRF2,CRELD1,SGK1,BIRC3,PPARD,MAGEH1,SP100,ATP10D,AMIGO2,NEDD9,SNX33,GDPD5,DLL1,ZNRF1,CLMP,IL21R,RAB29,LRRC8B,TRIM44,TTC14,SEC24A,PNPLA7,FBXL17,ERBIN,FMNL3,SLC4A8,SPSB1,NBR1,C18ORF32,TACC1,LPIN1
TFLINK	REST corepressor 1(RCOR1)	116	145	14406	20135	0.0145	0.0513	1.12	1.00e+0	0.0368	0.0129	NCKAP1,FCMR,SERPINE2,PRDM1,LIPA,ELK3,HELB,C3ORF18,BAIAP2L2,CCND1,ZNF83,RNF19A,SESN1,WWC3,CCDC92,TBC1D22A,AGFG2,MEF2C,WSB2,FNBP1,IGFBP4,ZBTB38,MOB3B,ADAM19,TMX3,SLC9A9,FSCN1,ZNF831,STAM2,SEMA7A,PFKFB3,IGSF3,CREBL2,LTBP2,ZBTB4,ARHGAP12,DPP4,SGPL1,SOCS1,INPP5F,KIF3B,EPB41L2,ST8SIA4,ZNF548,STK38L,TBC1D17,ST3GAL1,ABCA2,WWTR1,CADM4,PTPRN2,ST8SIA1,KLHDC1,PHF11,KLHL22,MTHFR,L1CAM,MCC,POU6F1,MOV10,EHD3,UST,ANKRD33B,PTPRK,WDR44,SENP7,ANXA6,CEP170B,NCK2,IDS,ITGB8,DUSP4,TBC1D9,TRAF1,PDCD1LG2,ARFGAP3,DNM1,ITPKB,ZEB1,MDFIC,TBC1D4,COL6A1,IRF2,CRELD1,SGK1,BIRC3,PPARD,MAGEH1,SP100,DNAH1,ATP10D,AMIGO2,NEDD9,SNX33,GDPD5,DLL1,ZNRF1,CLMP,IL21R,RAB29,LRRC8B,TRIM44,CTHRC1,TTC14,GALNT6,SEC24A,LAMB3,PNPLA7,FBXL17,ERBIN,SLC4A8,SPSB1,NBR1,C18ORF32,TACC1,LPIN1
TFLINK	small ubiquitin like modifier 2(SUMO2)	111	145	13716	20135	0.0184	0.062	1.12	1.00e+0	0.0445	0.0161	NCKAP1,FCMR,PRDM1,LIPA,ELK3,RPS6KA3,HELB,C3ORF18,BAIAP2L2,CCND1,ZNF83,RNF19A,SESN1,GOLGA1,WWC3,CCDC92,TBC1D22A,AGFG2,MEF2C,WSB2,FNBP1,ZBTB38,MOB3B,TMX3,ADPRH,FSCN1,ZNF831,STAM2,SEMA7A,PFKFB3,IGSF3,HVCN1,CREBL2,LTBP2,ZBTB4,CACNA1H,ARHGAP12,DPP4,SGPL1,INPP5F,KIF3B,EPB41L2,ZNF548,STK38L,TBC1D17,ST3GAL1,ABCA2,WWTR1,CADM4,PTPRN2,ST8SIA1,KLHDC1,KLHL22,MTHFR,MCC,EHD3,TRPV6,ANKRD33B,PTPRK,WDR44,SENP7,GLIPR1,ANXA6,NCK2,IDS,ITGB8,CTSH,DUSP4,TBC1D9,TRAF1,ARFGAP3,SYNGR3,DNM1,ITPKB,MMP14,TOX2,ZEB1,TBC1D4,COL6A1,IRF2,CRELD1,SGK1,BIRC3,PPARD,MAGEH1,ATP10D,AMIGO2,NEDD9,SNX33,GDPD5,DLL1,ZNRF1,CLMP,IL21R,RAB29,LRRC8B,TRIM44,CTHRC1,TTC14,SEC24A,LAMB3,PNPLA7,FBXL17,ERBIN,FMNL3,SLC4A8,SPSB1,NBR1,C18ORF32,TACC1,LPIN1
TFLINK	orthodenticle homeobox 2(OTX2)	111	145	13763	20135	0.0212	0.0703	1.12	1.00e+0	0.0504	0.0187	NCKAP1,FCMR,SERPINE2,PRDM1,LIPA,RPS6KA3,HELB,C3ORF18,CCND1,ZNF83,RNF19A,SESN1,GOLGA1,WWC3,CCDC92,TBC1D22A,AGFG2,MEF2C,WSB2,FNBP1,ZBTB38,MOB3B,ADAM19,TMX3,SLC9A9,FSCN1,ZNF831,STAM2,PFKFB3,IGSF3,HVCN1,CREBL2,LTBP2,ZBTB4,ARHGAP12,DPP4,SOCS1,INPP5F,KIF3B,EPB41L2,ZNF548,STK38L,TBC1D17,ST3GAL1,ABCA2,WWTR1,CADM3,ST8SIA1,KLHDC1,PHF11,KLHL22,MTHFR,MCC,GPR137B,POU6F1,MOV10,EHD3,UST,CD200,ANKRD33B,PTPRK,WDR44,SENP7,GLIPR1,ANXA6,CEP170B,NCK2,IDS,ITGB8,CTSH,DUSP4,TBC1D9,PDCD1LG2,ARFGAP3,DNM1,TOX2,ZEB1,MDFIC,TBC1D4,IRF2,CRELD1,SGK1,BIRC3,PPARD,MAGEH1,DNAH1,ATP10D,AMIGO2,NEDD9,SNX33,GDPD5,DLL1,ZNRF1,CLMP,RAB29,LRRC8B,TRIM44,NLGN4Y,TTC14,GALNT6,SEC24A,PNPLA7,FBXL17,ERBIN,FMNL3,SLC4A8,SPSB1,NBR1,C18ORF32,TACC1,LPIN1
TFLINK	E2F transcription factor 4(E2F4)	109	145	13469	20135	0.0217	0.0716	1.12	1.00e+0	0.0513	0.019	NCKAP1,SERPINE2,PRDM1,LIPA,ELK3,RPS6KA3,HELB,CCND1,ZNF83,RNF19A,SESN1,GOLGA1,WWC3,CCDC92,TBC1D22A,ICOSLG,AGFG2,MEF2C,SCARA3,WSB2,FNBP1,ZBTB38,MOB3B,TMX3,ADPRH,FSCN1,STAM2,SEMA7A,PFKFB3,IGSF3,CREBL2,LTBP2,ZBTB4,ARHGAP12,DPP4,SGPL1,SOCS1,INPP5F,KIF3B,EPB41L2,ZNF548,STK38L,TBC1D17,ST3GAL1,ABCA2,CADM4,PTPRN2,KLHDC1,KLHL22,MTHFR,L1CAM,POU6F1,MOV10,EHD3,CD28,CD200,ANKRD33B,PTPRK,WDR44,SENP7,ANXA6,CEP170B,NCK2,IDS,ITGB8,CTSH,DUSP4,CR2,ARFGAP3,SYNGR3,DNM1,ITPKB,TOX2,ZEB1,MDFIC,TBC1D4,IRF2,CRELD1,SGK1,BIRC3,PPARD,SP100,DNAH1,ATP10D,AMIGO2,NEDD9,SNX33,GDPD5,DLL1,ZNRF1,CLMP,RAB29,LRRC8B,TRIM44,CTHRC1,TTC14,GALNT6,SEC24A,LAMB3,PNPLA7,FBXL17,ERBIN,FMNL3,SLC4A8,SPSB1,NBR1,C18ORF32,TACC1,LPIN1
TFLINK	TEA domain transcription factor 1(TEAD1)	105	145	12985	20135	0.0299	0.0924	1.12	1.00e+0	0.0662	0.0262	SERPINE2,PRDM1,LIPA,ELK3,RPS6KA3,HELB,CCND1,ZNF83,RNF19A,SESN1,GOLGA1,CCDC92,TBC1D22A,MEF2C,WSB2,FNBP1,IGFBP4,ZBTB38,ACSL5,MOB3B,ADAM19,TMX3,SLC9A9,ADPRH,FSCN1,STAM2,SEMA7A,PFKFB3,IGSF3,CREBL2,ZBTB4,ARHGAP12,DPP4,SGPL1,SOCS1,INPP5F,KIF3B,EPB41L2,ZNF548,STK38L,TBC1D17,ST3GAL1,ABCA2,WWTR1,ST8SIA1,PHF11,KLHL22,MTHFR,L1CAM,MCC,GPR137B,POU6F1,MOV10,EHD3,TRPV6,UST,CD200,ANKRD33B,PTPRK,WDR44,SENP7,GLIPR1,ANXA6,CEP170B,NCK2,ITGB8,CTSH,DUSP4,TBC1D9,PDCD1LG2,DNM1,MMP14,TOX2,ZEB1,TBC1D4,IRF2,CRELD1,SGK1,PPARD,SP100,ATP10D,AMIGO2,SNX33,GDPD5,DLL1,ZNRF1,RAB29,ZNF469,LRRC8B,TRIM44,CTHRC1,TTC14,GALNT6,SEC24A,LAMB3,PNPLA7,FBXL17,ERBIN,FMNL3,SLC4A8,SPSB1,NBR1,C18ORF32,TACC1,LPIN1
TFLINK	Sp4 transcription factor(SP4)	102	145	12625	20135	0.0372	0.111	1.12	1.00e+0	0.0793	0.0326	SERPINE2,PRDM1,LIPA,ELK3,RPS6KA3,HELB,BAIAP2L2,CCND1,ZNF83,RNF19A,SESN1,GOLGA1,WWC3,CCDC92,TBC1D22A,AGFG2,MEF2C,SCARA3,WSB2,FNBP1,MOB3B,ADAM19,TMX3,FSCN1,STAM2,SEMA7A,PFKFB3,IGSF3,HVCN1,CREBL2,LTBP2,ZBTB4,CACNA1H,ARHGAP12,SGPL1,SOCS1,INPP5F,KIF3B,EPB41L2,ST8SIA4,STK38L,TBC1D17,ST3GAL1,ABCA2,WWTR1,CADM4,PTPRN2,PHF11,KLHL22,MTHFR,L1CAM,MCC,POU6F1,MOV10,EHD3,UST,ANKRD33B,PTPRK,WDR44,SENP7,ANXA6,CEP170B,NCK2,IDS,CTSH,DUSP4,CR2,TBC1D9,TRAF1,ARFGAP3,SYNGR3,CDYL2,DNM1,TOX2,ZEB1,MDFIC,TBC1D4,COL6A1,IRF2,CRELD1,SGK1,PPARD,ATP10D,AMIGO2,SNX33,GDPD5,DLL1,ZNRF1,LRRC8B,CTHRC1,GALNT6,SEC24A,LAMB3,PNPLA7,FBXL17,ERBIN,FMNL3,SLC4A8,SPSB1,NBR1,C18ORF32,LPIN1
TFLINK	zinc finger protein X-linked(ZFX)	102	145	12631	20135	0.0378	0.112	1.12	1.00e+0	0.0804	0.0331	NCKAP1,FCMR,SERPINE2,PRDM1,LIPA,ELK3,BAIAP2L2,ZNF83,RNF19A,SESN1,GOLGA1,CCDC92,TBC1D22A,SCARA3,WSB2,FNBP1,IGFBP4,ZBTB38,ADAM19,TMX3,ADPRH,FSCN1,STAM2,SEMA7A,PFKFB3,IGSF3,HVCN1,CREBL2,LTBP2,ZBTB4,ARHGAP12,SGPL1,SOCS1,INPP5F,EPB41L2,ST8SIA4,ZNF548,STK38L,TBC1D17,ST3GAL1,ABCA2,WWTR1,CADM3,PTPRN2,ST8SIA1,KLHDC1,PHF11,KLHL22,MTHFR,POU6F1,MOV10,EHD3,UST,ANKRD33B,PTPRK,WDR44,SENP7,ANXA6,CEP170B,NCK2,IDS,ITGB8,CTSH,DUSP4,TBC1D9,TRAF1,ARFGAP3,SYNGR3,CDYL2,DNM1,ITPKB,MMP14,TOX2,ZEB1,MDFIC,COL6A1,CRELD1,SGK1,BIRC3,SP100,ATP10D,AMIGO2,NEDD9,SNX33,GDPD5,DLL1,ZNRF1,LRRC8B,TRIM44,CTHRC1,TTC14,GALNT6,SEC24A,LAMB3,PNPLA7,FBXL17,ERBIN,SLC4A8,NBR1,C18ORF32,TACC1,LPIN1
TFLINK	SWI/SNF related BAF chromatin remodeling complex subunit ATPase 4(SMARCA4)	144	145	17956	20135	1.2e-06	2.48e-05	1.11	0.00136	1.77e-05	1.08e-06	NCKAP1,CD84,FCMR,SERPINE2,PRDM1,LIPA,ELK3,GPR174,RPS6KA3,HELB,C3ORF18,BAIAP2L2,CCND1,ZNF83,RNF19A,SESN1,GOLGA1,WWC3,CCDC92,TBC1D22A,AGFG2,MEF2C,SCARA3,WSB2,FNBP1,IGFBP4,ZBTB38,ACSL5,MOB3B,ADAM19,TMX3,SLC9A9,ADPRH,FSCN1,ZNF831,STAM2,SEMA7A,PFKFB3,IGSF3,HVCN1,CREBL2,LTBP2,ZBTB4,CACNA1H,ARHGAP12,DPP4,SGPL1,SOCS1,INPP5F,KIF3B,EPB41L2,ST8SIA4,ZNF548,STK38L,TBC1D17,ST3GAL1,SLAMF1,ABCA2,WWTR1,CADM3,CADM4,APOBEC3F,PTPRN2,ST8SIA1,KLHDC1,PHF11,KLHL22,MTHFR,L1CAM,MCC,GPR137B,POU6F1,MOV10,EHD3,TRPV6,UST,CD28,CD200,ANKRD33B,PTPRK,WDR44,SENP7,GLIPR1,ANXA6,CEP170B,NCK2,IDS,ITGB8,CTSH,IL10,DUSP4,CR2,TBC1D9,TRAF1,PDCD1LG2,ARFGAP3,SYNGR3,CDYL2,DNM1,ITPKB,CD200R1,MMP14,TOX2,ZEB1,MDFIC,TBC1D4,COL6A1,IRF2,CRELD1,SGK1,BIRC3,PPARD,MAGEH1,SP100,DNAH1,ATP10D,AMIGO2,NEDD9,SNX33,GDPD5,DLL1,ZNRF1,CLMP,IL21R,RAB29,ZNF469,LRRC8B,TRIM44,CTHRC1,NLGN4Y,TTC14,GALNT6,SEC24A,LAMB3,PNPLA7,FBXL17,ERBIN,FMNL3,SLC4A8,SPSB1,NBR1,C18ORF32,TACC1,LPIN1
TFLINK	ETS transcription factor ERG(ERG)	144	145	18058	20135	2.59e-06	4.38e-05	1.11	0.00293	3.14e-05	2.34e-06	NCKAP1,CD84,FCMR,SERPINE2,PRDM1,LIPA,ELK3,GPR174,RPS6KA3,HELB,C3ORF18,BAIAP2L2,CCND1,ZNF83,RNF19A,SESN1,GOLGA1,WWC3,CCDC92,TBC1D22A,AGFG2,MEF2C,SCARA3,WSB2,FNBP1,IGFBP4,ZBTB38,ACSL5,MOB3B,ADAM19,TMX3,SLC9A9,ADPRH,FSCN1,ZNF831,STAM2,SEMA7A,PFKFB3,IGSF3,HVCN1,CREBL2,LTBP2,ZBTB4,CACNA1H,ARHGAP12,DPP4,SGPL1,SOCS1,INPP5F,KIF3B,EPB41L2,ST8SIA4,ZNF548,STK38L,TBC1D17,ST3GAL1,SLAMF1,ABCA2,WWTR1,CADM3,CADM4,APOBEC3F,PTPRN2,ST8SIA1,KLHDC1,PHF11,KLHL22,MTHFR,L1CAM,MCC,GPR137B,POU6F1,MOV10,EHD3,TRPV6,UST,CD28,CD200,ANKRD33B,PTPRK,WDR44,SENP7,GLIPR1,ANXA6,CEP170B,NCK2,IDS,ITGB8,CTSH,IL10,DUSP4,CR2,TBC1D9,TRAF1,PDCD1LG2,ARFGAP3,SYNGR3,CDYL2,DNM1,ITPKB,CD200R1,MMP14,TOX2,ZEB1,MDFIC,TBC1D4,COL6A1,IRF2,CRELD1,SGK1,BIRC3,PPARD,MAGEH1,SP100,DNAH1,ATP10D,AMIGO2,NEDD9,SNX33,GDPD5,DLL1,ZNRF1,CLMP,IL21R,RAB29,ZNF469,LRRC8B,TRIM44,CTHRC1,NLGN4Y,TTC14,GALNT6,SEC24A,LAMB3,PNPLA7,FBXL17,ERBIN,FMNL3,SLC4A8,SPSB1,NBR1,C18ORF32,TACC1,LPIN1
TFLINK	RUNX family transcription factor 1(RUNX1)	144	145	18074	20135	2.92e-06	4.87e-05	1.11	0.0033	3.49e-05	2.64e-06	NCKAP1,CD84,FCMR,SERPINE2,PRDM1,LIPA,ELK3,GPR174,RPS6KA3,HELB,C3ORF18,BAIAP2L2,CCND1,ZNF83,RNF19A,SESN1,GOLGA1,WWC3,CCDC92,TBC1D22A,AGFG2,MEF2C,SCARA3,WSB2,FNBP1,IGFBP4,ZBTB38,ACSL5,MOB3B,ADAM19,TMX3,SLC9A9,ADPRH,FSCN1,ZNF831,STAM2,SEMA7A,PFKFB3,IGSF3,HVCN1,CREBL2,LTBP2,ZBTB4,CACNA1H,ARHGAP12,DPP4,SGPL1,SOCS1,INPP5F,KIF3B,EPB41L2,ST8SIA4,ZNF548,STK38L,TBC1D17,ST3GAL1,SLAMF1,ABCA2,WWTR1,CADM3,CADM4,APOBEC3F,PTPRN2,ST8SIA1,KLHDC1,PHF11,KLHL22,MTHFR,L1CAM,MCC,GPR137B,POU6F1,MOV10,EHD3,TRPV6,UST,CD28,CD200,ANKRD33B,PTPRK,WDR44,SENP7,GLIPR1,ANXA6,CEP170B,NCK2,IDS,ITGB8,CTSH,IL10,DUSP4,CR2,TBC1D9,TRAF1,PDCD1LG2,ARFGAP3,SYNGR3,CDYL2,DNM1,ITPKB,CD200R1,MMP14,TOX2,ZEB1,MDFIC,TBC1D4,COL6A1,IRF2,CRELD1,SGK1,BIRC3,PPARD,MAGEH1,SP100,DNAH1,ATP10D,AMIGO2,NEDD9,SNX33,GDPD5,DLL1,ZNRF1,CLMP,IL21R,RAB29,ZNF469,LRRC8B,TRIM44,CTHRC1,NLGN4Y,TTC14,GALNT6,SEC24A,LAMB3,PNPLA7,FBXL17,ERBIN,FMNL3,SLC4A8,SPSB1,NBR1,C18ORF32,TACC1,LPIN1
TFLINK	MYC associated factor X(MAX)	141	145	17602	20135	3.38e-05	0.000327	1.11	0.0376	0.000235	3.03e-05	NCKAP1,CD84,FCMR,SERPINE2,PRDM1,LIPA,ELK3,GPR174,RPS6KA3,HELB,C3ORF18,BAIAP2L2,CCND1,ZNF83,RNF19A,SESN1,GOLGA1,WWC3,CCDC92,TBC1D22A,AGFG2,MEF2C,SCARA3,WSB2,FNBP1,IGFBP4,ZBTB38,ACSL5,MOB3B,ADAM19,TMX3,SLC9A9,ADPRH,FSCN1,ZNF831,STAM2,SEMA7A,PFKFB3,IGSF3,HVCN1,CREBL2,LTBP2,ZBTB4,CACNA1H,ARHGAP12,DPP4,SGPL1,SOCS1,INPP5F,KIF3B,EPB41L2,ST8SIA4,ZNF548,STK38L,TBC1D17,ST3GAL1,SLAMF1,ABCA2,WWTR1,CADM3,CADM4,APOBEC3F,PTPRN2,ST8SIA1,KLHDC1,PHF11,KLHL22,MTHFR,L1CAM,MCC,GPR137B,POU6F1,MOV10,EHD3,TRPV6,UST,CD28,CD200,ANKRD33B,PTPRK,WDR44,SENP7,GLIPR1,ANXA6,CEP170B,NCK2,IDS,ITGB8,CTSH,DUSP4,CR2,TBC1D9,TRAF1,PDCD1LG2,ARFGAP3,SYNGR3,CDYL2,DNM1,ITPKB,MMP14,TOX2,ZEB1,MDFIC,TBC1D4,COL6A1,IRF2,CRELD1,SGK1,BIRC3,PPARD,MAGEH1,SP100,DNAH1,ATP10D,AMIGO2,NEDD9,SNX33,GDPD5,DLL1,ZNRF1,CLMP,IL21R,RAB29,LRRC8B,TRIM44,CTHRC1,NLGN4Y,TTC14,GALNT6,SEC24A,LAMB3,PNPLA7,FBXL17,ERBIN,FMNL3,SLC4A8,SPSB1,NBR1,C18ORF32,TACC1,LPIN1
TFLINK	tumor protein p53(TP53)	136	145	16969	20135	0.000453	0.00279	1.11	0.401	0.002	0.000405	NCKAP1,FCMR,SERPINE2,PRDM1,LIPA,ELK3,RPS6KA3,HELB,C3ORF18,BAIAP2L2,CCND1,ZNF83,RNF19A,SESN1,GOLGA1,WWC3,CCDC92,TBC1D22A,AGFG2,MEF2C,WSB2,FNBP1,IGFBP4,ZBTB38,ACSL5,MOB3B,ADAM19,TMX3,SLC9A9,ADPRH,FSCN1,STAM2,SEMA7A,PFKFB3,IGSF3,HVCN1,CREBL2,LTBP2,ZBTB4,CACNA1H,ARHGAP12,DPP4,SGPL1,SOCS1,INPP5F,KIF3B,EPB41L2,ST8SIA4,ZNF548,STK38L,TBC1D17,ST3GAL1,ABCA2,WWTR1,CADM4,APOBEC3F,PTPRN2,ST8SIA1,KLHDC1,PHF11,KLHL22,MTHFR,L1CAM,MCC,GPR137B,POU6F1,MOV10,EHD3,TRPV6,UST,CD28,CD200,ANKRD33B,PTPRK,WDR44,SENP7,GLIPR1,ANXA6,CEP170B,NCK2,IDS,ITGB8,CTSH,IL10,DUSP4,CR2,TBC1D9,TRAF1,PDCD1LG2,ARFGAP3,SYNGR3,CDYL2,DNM1,ITPKB,MMP14,TOX2,ZEB1,MDFIC,TBC1D4,COL6A1,IRF2,CRELD1,SGK1,BIRC3,PPARD,MAGEH1,SP100,DNAH1,ATP10D,AMIGO2,NEDD9,SNX33,GDPD5,DLL1,ZNRF1,CLMP,IL21R,RAB29,ZNF469,LRRC8B,TRIM44,CTHRC1,TTC14,GALNT6,SEC24A,LAMB3,PNPLA7,FBXL17,ERBIN,FMNL3,SLC4A8,SPSB1,NBR1,C18ORF32,TACC1,LPIN1
TFLINK	progesterone receptor(PGR)	136	145	16976	20135	0.00047	0.00288	1.11	0.413	0.00206	0.00042	NCKAP1,FCMR,SERPINE2,PRDM1,LIPA,ELK3,RPS6KA3,HELB,C3ORF18,CCND1,ZNF83,RNF19A,SESN1,GOLGA1,WWC3,CCDC92,TBC1D22A,AGFG2,MEF2C,SCARA3,WSB2,FNBP1,IGFBP4,ZBTB38,ACSL5,MOB3B,TMX3,SLC9A9,ADPRH,FSCN1,STAM2,SEMA7A,PFKFB3,IGSF3,HVCN1,CREBL2,LTBP2,ZBTB4,CACNA1H,ARHGAP12,DPP4,SGPL1,SOCS1,INPP5F,KIF3B,EPB41L2,ST8SIA4,ZNF548,STK38L,TBC1D17,ST3GAL1,SLAMF1,ABCA2,WWTR1,CADM3,CADM4,APOBEC3F,PTPRN2,ST8SIA1,KLHDC1,PHF11,KLHL22,MTHFR,L1CAM,MCC,GPR137B,POU6F1,MOV10,EHD3,TRPV6,UST,CD28,CD200,ANKRD33B,PTPRK,WDR44,SENP7,GLIPR1,ANXA6,CEP170B,NCK2,IDS,ITGB8,CTSH,IL10,DUSP4,CR2,TBC1D9,TRAF1,PDCD1LG2,ARFGAP3,SYNGR3,CDYL2,DNM1,ITPKB,MMP14,TOX2,ZEB1,MDFIC,TBC1D4,COL6A1,IRF2,CRELD1,SGK1,BIRC3,PPARD,SP100,DNAH1,ATP10D,AMIGO2,NEDD9,SNX33,GDPD5,DLL1,ZNRF1,CLMP,IL21R,RAB29,ZNF469,LRRC8B,TRIM44,CTHRC1,TTC14,GALNT6,SEC24A,LAMB3,PNPLA7,FBXL17,ERBIN,FMNL3,SLC4A8,SPSB1,NBR1,C18ORF32,TACC1,LPIN1
TFLINK	POU class 5 homeobox 1(POU5F1)	135	145	16938	20135	0.00104	0.00549	1.11	0.693	0.00393	0.000937	NCKAP1,FCMR,SERPINE2,PRDM1,LIPA,ELK3,RPS6KA3,HELB,C3ORF18,BAIAP2L2,CCND1,ZNF83,RNF19A,SESN1,GOLGA1,WWC3,CCDC92,TBC1D22A,AGFG2,MEF2C,SCARA3,WSB2,FNBP1,IGFBP4,ZBTB38,MOB3B,ADAM19,TMX3,SLC9A9,ADPRH,FSCN1,STAM2,SEMA7A,PFKFB3,IGSF3,HVCN1,CREBL2,LTBP2,ZBTB4,CACNA1H,ARHGAP12,DPP4,SGPL1,SOCS1,INPP5F,KIF3B,EPB41L2,ST8SIA4,ZNF548,STK38L,TBC1D17,ST3GAL1,SLAMF1,ABCA2,WWTR1,CADM3,CADM4,APOBEC3F,PTPRN2,ST8SIA1,KLHDC1,PHF11,KLHL22,MTHFR,L1CAM,MCC,GPR137B,POU6F1,MOV10,EHD3,UST,CD200,ANKRD33B,PTPRK,WDR44,SENP7,GLIPR1,ANXA6,CEP170B,NCK2,IDS,ITGB8,CTSH,IL10,DUSP4,CR2,TBC1D9,TRAF1,PDCD1LG2,ARFGAP3,SYNGR3,CDYL2,DNM1,ITPKB,MMP14,TOX2,ZEB1,MDFIC,TBC1D4,COL6A1,IRF2,CRELD1,SGK1,BIRC3,PPARD,MAGEH1,SP100,DNAH1,ATP10D,AMIGO2,NEDD9,SNX33,GDPD5,DLL1,ZNRF1,CLMP,RAB29,LRRC8B,TRIM44,CTHRC1,NLGN4Y,TTC14,GALNT6,SEC24A,LAMB3,PNPLA7,FBXL17,ERBIN,FMNL3,SLC4A8,SPSB1,NBR1,C18ORF32,TACC1,LPIN1
TFLINK	enhancer of zeste 2 polycomb repressive complex 2 subunit(EZH2)	133	145	16573	20135	0.00108	0.00561	1.11	0.706	0.00402	0.000964	NCKAP1,CD84,FCMR,SERPINE2,PRDM1,LIPA,ELK3,GPR174,RPS6KA3,HELB,BAIAP2L2,CCND1,ZNF83,RNF19A,SESN1,GOLGA1,WWC3,CCDC92,TBC1D22A,AGFG2,MEF2C,SCARA3,WSB2,FNBP1,IGFBP4,ZBTB38,MOB3B,ADAM19,TMX3,SLC9A9,ADPRH,FSCN1,ZNF831,STAM2,SEMA7A,PFKFB3,IGSF3,HVCN1,CREBL2,LTBP2,ZBTB4,CACNA1H,ARHGAP12,DPP4,SGPL1,SOCS1,INPP5F,KIF3B,EPB41L2,ST8SIA4,ZNF548,STK38L,TBC1D17,ST3GAL1,SLAMF1,ABCA2,WWTR1,CADM3,CADM4,PTPRN2,ST8SIA1,KLHDC1,KLHL22,L1CAM,MCC,GPR137B,POU6F1,MOV10,EHD3,TRPV6,UST,CD28,CD200,ANKRD33B,SENP7,GLIPR1,ANXA6,CEP170B,NCK2,ITGB8,CTSH,IL10,DUSP4,CR2,TBC1D9,TRAF1,PDCD1LG2,SYNGR3,CDYL2,DNM1,ITPKB,CD200R1,TOX2,ZEB1,MDFIC,TBC1D4,COL6A1,IRF2,CRELD1,SGK1,BIRC3,PPARD,MAGEH1,SP100,DNAH1,ATP10D,AMIGO2,SNX33,GDPD5,DLL1,ZNRF1,CLMP,IL21R,RAB29,ZNF469,LRRC8B,TRIM44,CTHRC1,NLGN4Y,TTC14,GALNT6,SEC24A,LAMB3,PNPLA7,FBXL17,ERBIN,FMNL3,SLC4A8,SPSB1,NBR1,C18ORF32,TACC1,LPIN1
TFLINK	peroxisome proliferator activated receptor gamma(PPARG)	132	145	16468	20135	0.00155	0.00758	1.11	0.828	0.00543	0.00139	NCKAP1,FCMR,SERPINE2,PRDM1,LIPA,ELK3,RPS6KA3,HELB,C3ORF18,BAIAP2L2,CCND1,ZNF83,RNF19A,SESN1,GOLGA1,CCDC92,TBC1D22A,AGFG2,MEF2C,WSB2,FNBP1,IGFBP4,ZBTB38,ACSL5,MOB3B,ADAM19,TMX3,SLC9A9,ADPRH,FSCN1,ZNF831,STAM2,SEMA7A,PFKFB3,IGSF3,HVCN1,CREBL2,LTBP2,ZBTB4,CACNA1H,ARHGAP12,DPP4,SGPL1,SOCS1,INPP5F,KIF3B,EPB41L2,ST8SIA4,ZNF548,STK38L,TBC1D17,ST3GAL1,ABCA2,WWTR1,CADM3,CADM4,APOBEC3F,PTPRN2,ST8SIA1,KLHDC1,PHF11,KLHL22,MTHFR,L1CAM,MCC,POU6F1,MOV10,EHD3,UST,CD28,ANKRD33B,PTPRK,WDR44,SENP7,GLIPR1,ANXA6,CEP170B,NCK2,IDS,ITGB8,CTSH,IL10,DUSP4,CR2,TBC1D9,TRAF1,PDCD1LG2,ARFGAP3,SYNGR3,CDYL2,DNM1,ITPKB,MMP14,TOX2,ZEB1,MDFIC,TBC1D4,COL6A1,IRF2,CRELD1,SGK1,BIRC3,PPARD,MAGEH1,SP100,DNAH1,ATP10D,AMIGO2,NEDD9,SNX33,GDPD5,DLL1,ZNRF1,CLMP,IL21R,RAB29,LRRC8B,TRIM44,CTHRC1,TTC14,SEC24A,LAMB3,PNPLA7,FBXL17,ERBIN,FMNL3,SLC4A8,SPSB1,NBR1,C18ORF32,TACC1,LPIN1
TFLINK	structural maintenance of chromosomes 3(SMC3)	132	145	16572	20135	0.0025	0.0114	1.11	0.941	0.00818	0.00225	NCKAP1,FCMR,SERPINE2,PRDM1,LIPA,ELK3,RPS6KA3,HELB,C3ORF18,BAIAP2L2,CCND1,ZNF83,RNF19A,SESN1,GOLGA1,WWC3,CCDC92,TBC1D22A,AGFG2,MEF2C,SCARA3,WSB2,FNBP1,IGFBP4,ZBTB38,ACSL5,MOB3B,ADAM19,TMX3,SLC9A9,ADPRH,FSCN1,ZNF831,STAM2,SEMA7A,PFKFB3,IGSF3,HVCN1,CREBL2,LTBP2,ZBTB4,CACNA1H,ARHGAP12,DPP4,SGPL1,SOCS1,INPP5F,KIF3B,EPB41L2,ST8SIA4,ZNF548,STK38L,TBC1D17,ST3GAL1,SLAMF1,ABCA2,WWTR1,CADM4,APOBEC3F,PTPRN2,ST8SIA1,KLHDC1,PHF11,KLHL22,MTHFR,L1CAM,MCC,GPR137B,POU6F1,MOV10,EHD3,UST,ANKRD33B,PTPRK,WDR44,SENP7,ANXA6,CEP170B,NCK2,IDS,ITGB8,CTSH,DUSP4,CR2,TBC1D9,TRAF1,PDCD1LG2,ARFGAP3,SYNGR3,CDYL2,DNM1,ITPKB,MMP14,TOX2,ZEB1,MDFIC,TBC1D4,COL6A1,IRF2,CRELD1,SGK1,BIRC3,PPARD,MAGEH1,SP100,DNAH1,ATP10D,AMIGO2,NEDD9,SNX33,GDPD5,DLL1,ZNRF1,CLMP,RAB29,LRRC8B,TRIM44,CTHRC1,NLGN4Y,TTC14,SEC24A,LAMB3,PNPLA7,FBXL17,ERBIN,FMNL3,SLC4A8,SPSB1,NBR1,C18ORF32,TACC1,LPIN1
TFLINK	aryl hydrocarbon receptor nuclear translocator(ARNT)	122	145	15325	20135	0.0135	0.0486	1.11	1.00e+0	0.0349	0.0121	NCKAP1,CD84,FCMR,SERPINE2,PRDM1,LIPA,ELK3,HELB,C3ORF18,CCND1,ZNF83,RNF19A,SESN1,GOLGA1,WWC3,CCDC92,TBC1D22A,AGFG2,MEF2C,SCARA3,WSB2,FNBP1,IGFBP4,ZBTB38,MOB3B,ADAM19,TMX3,SLC9A9,FSCN1,ZNF831,STAM2,SEMA7A,PFKFB3,IGSF3,HVCN1,CREBL2,LTBP2,ZBTB4,CACNA1H,ARHGAP12,DPP4,SGPL1,SOCS1,INPP5F,KIF3B,EPB41L2,ST8SIA4,ZNF548,STK38L,TBC1D17,ST3GAL1,ABCA2,WWTR1,CADM3,CADM4,PTPRN2,KLHDC1,PHF11,KLHL22,MTHFR,L1CAM,MCC,GPR137B,POU6F1,MOV10,EHD3,UST,CD28,PTPRK,WDR44,SENP7,GLIPR1,ANXA6,CEP170B,NCK2,IDS,ITGB8,CTSH,DUSP4,CR2,TBC1D9,TRAF1,CDYL2,DNM1,ITPKB,MMP14,TOX2,ZEB1,TBC1D4,COL6A1,IRF2,CRELD1,SGK1,BIRC3,PPARD,MAGEH1,SP100,DNAH1,ATP10D,AMIGO2,SNX33,GDPD5,ZNRF1,IL21R,RAB29,LRRC8B,TRIM44,CTHRC1,TTC14,GALNT6,SEC24A,LAMB3,PNPLA7,FBXL17,ERBIN,FMNL3,SLC4A8,SPSB1,NBR1,C18ORF32,TACC1,LPIN1
TFLINK	chromobox 1(CBX1)	97	145	12082	20135	0.0592	0.161	1.11	1.00e+0	0.116	0.052	NCKAP1,FCMR,PRDM1,LIPA,ELK3,HELB,C3ORF18,CCND1,ZNF83,RNF19A,SESN1,GOLGA1,WWC3,CCDC92,TBC1D22A,AGFG2,WSB2,FNBP1,IGFBP4,ZBTB38,TMX3,FSCN1,STAM2,SEMA7A,PFKFB3,IGSF3,CREBL2,LTBP2,ZBTB4,ARHGAP12,SGPL1,SOCS1,INPP5F,KIF3B,ST8SIA4,ZNF548,STK38L,TBC1D17,ST3GAL1,ABCA2,CADM4,ST8SIA1,KLHDC1,KLHL22,MTHFR,L1CAM,MCC,GPR137B,POU6F1,EHD3,TRPV6,UST,PTPRK,WDR44,SENP7,ANXA6,CEP170B,IDS,ITGB8,CTSH,DUSP4,CR2,TBC1D9,ARFGAP3,SYNGR3,CDYL2,DNM1,TBC1D4,COL6A1,IRF2,CRELD1,SGK1,BIRC3,PPARD,MAGEH1,SP100,ATP10D,AMIGO2,SNX33,GDPD5,DLL1,ZNRF1,IL21R,RAB29,LRRC8B,TRIM44,CTHRC1,TTC14,SEC24A,LAMB3,PNPLA7,FBXL17,ERBIN,FMNL3,SPSB1,C18ORF32,LPIN1
TFLINK	CCAAT enhancer binding protein beta(CEBPB)	136	145	17155	20135	0.00119	0.00607	1.1	0.74	0.00435	0.00108	NCKAP1,CD84,FCMR,SERPINE2,PRDM1,LIPA,ELK3,RPS6KA3,HELB,C3ORF18,BAIAP2L2,CCND1,ZNF83,RNF19A,SESN1,GOLGA1,WWC3,CCDC92,TBC1D22A,AGFG2,MEF2C,SCARA3,WSB2,FNBP1,IGFBP4,ZBTB38,ACSL5,MOB3B,ADAM19,TMX3,SLC9A9,ADPRH,FSCN1,STAM2,SEMA7A,PFKFB3,IGSF3,HVCN1,CREBL2,LTBP2,ZBTB4,ARHGAP12,DPP4,SGPL1,SOCS1,INPP5F,KIF3B,EPB41L2,ST8SIA4,ZNF548,STK38L,TBC1D17,ST3GAL1,SLAMF1,ABCA2,WWTR1,CADM3,CADM4,APOBEC3F,PTPRN2,ST8SIA1,KLHDC1,PHF11,KLHL22,MTHFR,L1CAM,MCC,GPR137B,POU6F1,MOV10,EHD3,TRPV6,UST,CD28,ANKRD33B,PTPRK,WDR44,SENP7,GLIPR1,ANXA6,CEP170B,NCK2,IDS,ITGB8,CTSH,IL10,DUSP4,CR2,TBC1D9,TRAF1,PDCD1LG2,ARFGAP3,SYNGR3,CDYL2,DNM1,ITPKB,CD200R1,TOX2,ZEB1,MDFIC,TBC1D4,COL6A1,IRF2,CRELD1,SGK1,BIRC3,PPARD,SP100,ATP10D,AMIGO2,NEDD9,SNX33,GDPD5,DLL1,ZNRF1,CLMP,IL21R,RAB29,LRRC8B,TRIM44,CTHRC1,NLGN4Y,TTC14,GALNT6,SEC24A,LAMB3,PNPLA7,FBXL17,ERBIN,FMNL3,SLC4A8,SPSB1,NBR1,C18ORF32,TACC1,LPIN1
TFLINK	neuronal differentiation 1(NEUROD1)	115	145	14558	20135	0.0369	0.11	1.1	1.00e+0	0.0789	0.0332	NCKAP1,SERPINE2,PRDM1,LIPA,ELK3,RPS6KA3,HELB,C3ORF18,CCND1,ZNF83,RNF19A,SESN1,GOLGA1,WWC3,CCDC92,TBC1D22A,AGFG2,MEF2C,SCARA3,WSB2,FNBP1,IGFBP4,ZBTB38,MOB3B,ADAM19,TMX3,FSCN1,ZNF831,STAM2,SEMA7A,PFKFB3,IGSF3,HVCN1,CREBL2,LTBP2,ZBTB4,ARHGAP12,DPP4,SGPL1,SOCS1,INPP5F,KIF3B,EPB41L2,ZNF548,STK38L,TBC1D17,ST3GAL1,ABCA2,WWTR1,CADM3,PTPRN2,ST8SIA1,KLHDC1,KLHL22,MTHFR,L1CAM,MCC,GPR137B,POU6F1,MOV10,EHD3,UST,ANKRD33B,PTPRK,WDR44,SENP7,ANXA6,NCK2,IDS,ITGB8,CTSH,IL10,DUSP4,TBC1D9,ARFGAP3,SYNGR3,DNM1,MMP14,TOX2,ZEB1,MDFIC,TBC1D4,COL6A1,IRF2,CRELD1,SGK1,BIRC3,PPARD,MAGEH1,ATP10D,AMIGO2,NEDD9,SNX33,GDPD5,DLL1,ZNRF1,CLMP,RAB29,LRRC8B,TRIM44,CTHRC1,NLGN4Y,TTC14,SEC24A,LAMB3,PNPLA7,FBXL17,ERBIN,FMNL3,SLC4A8,SPSB1,NBR1,C18ORF32,TACC1,LPIN1
TFLINK	MYC proto-oncogene, bHLH transcription factor(MYC)	143	145	18171	20135	5.01e-05	0.000458	1.09	0.0552	0.000328	4.58e-05	NCKAP1,CD84,FCMR,SERPINE2,PRDM1,LIPA,ELK3,GPR174,RPS6KA3,HELB,C3ORF18,BAIAP2L2,CCND1,ZNF83,RNF19A,SESN1,GOLGA1,WWC3,CCDC92,TBC1D22A,AGFG2,MEF2C,SCARA3,WSB2,FNBP1,IGFBP4,ZBTB38,ACSL5,MOB3B,ADAM19,TMX3,SLC9A9,ADPRH,FSCN1,ZNF831,STAM2,SEMA7A,PFKFB3,IGSF3,HVCN1,CREBL2,LTBP2,ZBTB4,CACNA1H,ARHGAP12,DPP4,SGPL1,SOCS1,INPP5F,KIF3B,EPB41L2,ST8SIA4,ZNF548,STK38L,TBC1D17,ST3GAL1,SLAMF1,ABCA2,WWTR1,CADM3,CADM4,APOBEC3F,PTPRN2,ST8SIA1,KLHDC1,PHF11,KLHL22,MTHFR,L1CAM,MCC,GPR137B,POU6F1,MOV10,EHD3,TRPV6,UST,CD28,CD200,ANKRD33B,PTPRK,WDR44,SENP7,GLIPR1,ANXA6,CEP170B,NCK2,IDS,ITGB8,CTSH,IL10,DUSP4,CR2,TBC1D9,TRAF1,PDCD1LG2,ARFGAP3,SYNGR3,CDYL2,DNM1,ITPKB,CD200R1,MMP14,TOX2,ZEB1,MDFIC,TBC1D4,COL6A1,IRF2,CRELD1,SGK1,BIRC3,PPARD,MAGEH1,SP100,DNAH1,ATP10D,AMIGO2,NEDD9,SNX33,GDPD5,DLL1,ZNRF1,CLMP,IL21R,RAB29,ZNF469,LRRC8B,TRIM44,CTHRC1,TTC14,GALNT6,SEC24A,LAMB3,PNPLA7,FBXL17,ERBIN,FMNL3,SLC4A8,SPSB1,NBR1,C18ORF32,TACC1,LPIN1
TFLINK	RELA proto-oncogene, NF-kB subunit(RELA)	141	145	17973	20135	0.000351	0.00226	1.09	0.328	0.00162	0.000321	NCKAP1,CD84,FCMR,SERPINE2,PRDM1,LIPA,ELK3,RPS6KA3,HELB,C3ORF18,BAIAP2L2,CCND1,ZNF83,RNF19A,SESN1,GOLGA1,WWC3,CCDC92,TBC1D22A,AGFG2,MEF2C,SCARA3,WSB2,FNBP1,IGFBP4,ZBTB38,ACSL5,MOB3B,ADAM19,TMX3,SLC9A9,ADPRH,FSCN1,ZNF831,STAM2,SEMA7A,PFKFB3,IGSF3,HVCN1,CREBL2,LTBP2,ZBTB4,CACNA1H,ARHGAP12,DPP4,SGPL1,SOCS1,INPP5F,KIF3B,EPB41L2,ST8SIA4,ZNF548,STK38L,TBC1D17,ST3GAL1,SLAMF1,ABCA2,WWTR1,CADM3,CADM4,APOBEC3F,PTPRN2,ST8SIA1,KLHDC1,PHF11,KLHL22,MTHFR,L1CAM,MCC,GPR137B,POU6F1,MOV10,EHD3,UST,CD28,CD200,ANKRD33B,PTPRK,WDR44,SENP7,GLIPR1,ANXA6,CEP170B,NCK2,IDS,ITGB8,CTSH,IL10,DUSP4,CR2,TBC1D9,TRAF1,PDCD1LG2,ARFGAP3,SYNGR3,CDYL2,DNM1,ITPKB,CD200R1,MMP14,TOX2,ZEB1,MDFIC,TBC1D4,COL6A1,IRF2,CRELD1,SGK1,BIRC3,PPARD,MAGEH1,SP100,DNAH1,ATP10D,AMIGO2,NEDD9,SNX33,GDPD5,DLL1,ZNRF1,CLMP,IL21R,RAB29,LRRC8B,TRIM44,CTHRC1,NLGN4Y,TTC14,GALNT6,SEC24A,LAMB3,PNPLA7,FBXL17,ERBIN,FMNL3,SLC4A8,SPSB1,NBR1,C18ORF32,TACC1,LPIN1
TFLINK	GATA binding protein 2(GATA2)	140	145	17886	20135	0.00078	0.00438	1.09	0.587	0.00314	0.000716	NCKAP1,CD84,FCMR,SERPINE2,PRDM1,LIPA,ELK3,GPR174,RPS6KA3,HELB,C3ORF18,BAIAP2L2,CCND1,ZNF83,RNF19A,SESN1,GOLGA1,WWC3,CCDC92,TBC1D22A,ICOSLG,AGFG2,MEF2C,SCARA3,WSB2,FNBP1,IGFBP4,ZBTB38,ACSL5,MOB3B,ADAM19,TMX3,SLC9A9,ADPRH,FSCN1,STAM2,SEMA7A,PFKFB3,IGSF3,HVCN1,CREBL2,LTBP2,ZBTB4,CACNA1H,ARHGAP12,DPP4,SGPL1,SOCS1,INPP5F,KIF3B,EPB41L2,ST8SIA4,ZNF548,STK38L,TBC1D17,ST3GAL1,SLAMF1,ABCA2,WWTR1,CADM4,APOBEC3F,PTPRN2,ST8SIA1,KLHDC1,PHF11,KLHL22,MTHFR,L1CAM,MCC,GPR137B,POU6F1,MOV10,EHD3,TRPV6,UST,CD28,CD200,ANKRD33B,PTPRK,WDR44,SENP7,GLIPR1,ANXA6,CEP170B,NCK2,IDS,ITGB8,CTSH,IL10,DUSP4,CR2,TBC1D9,TRAF1,PDCD1LG2,ARFGAP3,SYNGR3,CDYL2,DNM1,ITPKB,CD200R1,MMP14,TOX2,ZEB1,MDFIC,TBC1D4,COL6A1,IRF2,CRELD1,SGK1,BIRC3,PPARD,SP100,DNAH1,ATP10D,AMIGO2,NEDD9,SNX33,GDPD5,DLL1,ZNRF1,CLMP,IL21R,RAB29,LRRC8B,TRIM44,CTHRC1,TTC14,GALNT6,SEC24A,LAMB3,PNPLA7,FBXL17,ERBIN,FMNL3,SLC4A8,SPSB1,NBR1,C18ORF32,TACC1,LPIN1
TFLINK	transcriptional repressor GATA binding 1(TRPS1)	137	145	17463	20135	0.00213	0.01	1.09	0.911	0.00718	0.00195	NCKAP1,CD84,FCMR,SERPINE2,PRDM1,LIPA,ELK3,RPS6KA3,HELB,C3ORF18,BAIAP2L2,CCND1,ZNF83,RNF19A,SESN1,GOLGA1,WWC3,CCDC92,TBC1D22A,AGFG2,MEF2C,SCARA3,WSB2,FNBP1,IGFBP4,ZBTB38,ACSL5,MOB3B,ADAM19,TMX3,ADPRH,FSCN1,STAM2,SEMA7A,PFKFB3,IGSF3,HVCN1,CREBL2,LTBP2,ZBTB4,CACNA1H,ARHGAP12,DPP4,SGPL1,SOCS1,INPP5F,KIF3B,EPB41L2,ST8SIA4,ZNF548,STK38L,TBC1D17,ST3GAL1,ABCA2,WWTR1,CADM3,CADM4,APOBEC3F,PTPRN2,ST8SIA1,KLHDC1,PHF11,KLHL22,MTHFR,L1CAM,MCC,GPR137B,POU6F1,MOV10,EHD3,TRPV6,UST,CD28,CD200,ANKRD33B,PTPRK,WDR44,SENP7,GLIPR1,ANXA6,CEP170B,NCK2,IDS,ITGB8,CTSH,IL10,DUSP4,CR2,TBC1D9,TRAF1,PDCD1LG2,ARFGAP3,SYNGR3,CDYL2,DNM1,ITPKB,MMP14,TOX2,ZEB1,MDFIC,TBC1D4,COL6A1,IRF2,CRELD1,SGK1,BIRC3,PPARD,MAGEH1,SP100,DNAH1,ATP10D,AMIGO2,NEDD9,SNX33,GDPD5,DLL1,ZNRF1,CLMP,IL21R,RAB29,LRRC8B,TRIM44,CTHRC1,TTC14,GALNT6,SEC24A,LAMB3,PNPLA7,FBXL17,ERBIN,FMNL3,SLC4A8,SPSB1,NBR1,C18ORF32,TACC1,LPIN1
TFLINK	zinc finger protein 143(ZNF143)	129	145	16364	20135	0.00923	0.0353	1.09	1.00e+0	0.0253	0.00837	NCKAP1,FCMR,SERPINE2,PRDM1,LIPA,ELK3,GPR174,RPS6KA3,HELB,C3ORF18,CCND1,ZNF83,RNF19A,SESN1,GOLGA1,WWC3,CCDC92,TBC1D22A,AGFG2,MEF2C,SCARA3,WSB2,FNBP1,IGFBP4,ZBTB38,MOB3B,TMX3,ADPRH,FSCN1,ZNF831,STAM2,SEMA7A,PFKFB3,IGSF3,HVCN1,CREBL2,LTBP2,ZBTB4,CACNA1H,ARHGAP12,DPP4,SGPL1,SOCS1,INPP5F,KIF3B,EPB41L2,ST8SIA4,ZNF548,STK38L,TBC1D17,ST3GAL1,ABCA2,WWTR1,CADM3,CADM4,PTPRN2,ST8SIA1,KLHDC1,PHF11,KLHL22,MTHFR,L1CAM,MCC,GPR137B,POU6F1,MOV10,EHD3,TRPV6,UST,CD28,ANKRD33B,PTPRK,WDR44,SENP7,ANXA6,CEP170B,NCK2,IDS,ITGB8,CTSH,DUSP4,CR2,TBC1D9,TRAF1,ARFGAP3,SYNGR3,CDYL2,DNM1,ITPKB,MMP14,TOX2,ZEB1,TBC1D4,COL6A1,IRF2,CRELD1,SGK1,BIRC3,PPARD,MAGEH1,SP100,DNAH1,ATP10D,AMIGO2,NEDD9,SNX33,GDPD5,DLL1,ZNRF1,CLMP,IL21R,RAB29,LRRC8B,TRIM44,CTHRC1,TTC14,GALNT6,SEC24A,LAMB3,PNPLA7,FBXL17,ERBIN,FMNL3,SLC4A8,SPSB1,NBR1,C18ORF32,TACC1,LPIN1
TFLINK	EP300 lysine acetyltransferase(EP300)	142	145	18300	20135	0.000625	0.00369	1.08	0.508	0.00264	0.000579	NCKAP1,CD84,FCMR,SERPINE2,PRDM1,LIPA,ELK3,RPS6KA3,HELB,C3ORF18,BAIAP2L2,CCND1,ZNF83,RNF19A,SESN1,GOLGA1,WWC3,CCDC92,TBC1D22A,AGFG2,MEF2C,SCARA3,WSB2,FNBP1,IGFBP4,ZBTB38,ACSL5,MOB3B,ADAM19,TMX3,SLC9A9,ADPRH,FSCN1,ZNF831,STAM2,SEMA7A,PFKFB3,IGSF3,HVCN1,CREBL2,LTBP2,ZBTB4,CACNA1H,ARHGAP12,DPP4,SGPL1,SOCS1,INPP5F,KIF3B,EPB41L2,ST8SIA4,ZNF548,STK38L,TBC1D17,ST3GAL1,SLAMF1,ABCA2,WWTR1,CADM3,CADM4,APOBEC3F,PTPRN2,ST8SIA1,KLHDC1,PHF11,KLHL22,MTHFR,L1CAM,MCC,GPR137B,POU6F1,MOV10,EHD3,TRPV6,UST,CD28,CD200,ANKRD33B,PTPRK,WDR44,SENP7,GLIPR1,ANXA6,CEP170B,NCK2,IDS,ITGB8,CTSH,IL10,DUSP4,CR2,TBC1D9,TRAF1,PDCD1LG2,ARFGAP3,SYNGR3,CDYL2,DNM1,ITPKB,CD200R1,MMP14,TOX2,ZEB1,MDFIC,TBC1D4,COL6A1,IRF2,CRELD1,SGK1,BIRC3,PPARD,MAGEH1,SP100,DNAH1,ATP10D,AMIGO2,NEDD9,SNX33,GDPD5,DLL1,ZNRF1,CLMP,IL21R,RAB29,LRRC8B,TRIM44,CTHRC1,NLGN4Y,TTC14,GALNT6,SEC24A,LAMB3,PNPLA7,FBXL17,ERBIN,FMNL3,SLC4A8,SPSB1,NBR1,C18ORF32,TACC1,LPIN1
TFLINK	forkhead box A1(FOXA1)	141	145	18126	20135	0.00088	0.00487	1.08	0.631	0.00349	0.000813	NCKAP1,FCMR,SERPINE2,PRDM1,LIPA,ELK3,GPR174,RPS6KA3,HELB,C3ORF18,BAIAP2L2,CCND1,ZNF83,RNF19A,SESN1,GOLGA1,WWC3,CCDC92,TBC1D22A,AGFG2,MEF2C,SCARA3,WSB2,FNBP1,IGFBP4,ZBTB38,ACSL5,MOB3B,ADAM19,TMX3,SLC9A9,ADPRH,FSCN1,ZNF831,STAM2,SEMA7A,PFKFB3,IGSF3,HVCN1,CREBL2,LTBP2,ZBTB4,CACNA1H,ARHGAP12,DPP4,SGPL1,SOCS1,INPP5F,KIF3B,EPB41L2,ST8SIA4,ZNF548,STK38L,TBC1D17,ST3GAL1,SLAMF1,ABCA2,WWTR1,CADM4,APOBEC3F,PTPRN2,ST8SIA1,KLHDC1,PHF11,KLHL22,MTHFR,L1CAM,MCC,GPR137B,POU6F1,MOV10,EHD3,TRPV6,UST,CD28,CD200,ANKRD33B,PTPRK,WDR44,SENP7,GLIPR1,ANXA6,CEP170B,NCK2,IDS,ITGB8,CTSH,IL10,DUSP4,CR2,TBC1D9,TRAF1,PDCD1LG2,ARFGAP3,SYNGR3,CDYL2,DNM1,ITPKB,MMP14,TOX2,ZEB1,MDFIC,TBC1D4,COL6A1,IRF2,CRELD1,SGK1,BIRC3,PPARD,MAGEH1,SP100,DNAH1,ATP10D,AMIGO2,NEDD9,SNX33,GDPD5,DLL1,ZNRF1,CLMP,IL21R,RAB29,ZNF469,LRRC8B,TRIM44,CTHRC1,NLGN4Y,TTC14,GALNT6,SEC24A,LAMB3,PNPLA7,FBXL17,ERBIN,FMNL3,SLC4A8,SPSB1,NBR1,C18ORF32,TACC1,LPIN1
TFLINK	androgen receptor(AR)	143	145	18613	20135	0.000964	0.00517	1.07	0.665	0.00371	0.000902	NCKAP1,CD84,FCMR,SERPINE2,PRDM1,LIPA,ELK3,RPS6KA3,HELB,C3ORF18,BAIAP2L2,CCND1,ZNF83,RNF19A,SESN1,GOLGA1,WWC3,CCDC92,TBC1D22A,AGFG2,MEF2C,SCARA3,WSB2,FNBP1,IGFBP4,ZBTB38,ACSL5,MOB3B,ADAM19,TMX3,SLC9A9,ADPRH,FSCN1,ZNF831,STAM2,SEMA7A,PFKFB3,IGSF3,HVCN1,CREBL2,LTBP2,ZBTB4,CACNA1H,ARHGAP12,DPP4,SGPL1,SOCS1,INPP5F,KIF3B,EPB41L2,ST8SIA4,ZNF548,STK38L,TBC1D17,ST3GAL1,SLAMF1,ABCA2,WWTR1,CADM3,CADM4,APOBEC3F,PTPRN2,ST8SIA1,KLHDC1,PHF11,KLHL22,MTHFR,L1CAM,MCC,GPR137B,POU6F1,MOV10,EHD3,TRPV6,UST,CD28,CD200,ANKRD33B,PTPRK,WDR44,SENP7,GLIPR1,ANXA6,CEP170B,NCK2,IDS,ITGB8,CTSH,IL10,DUSP4,CR2,TBC1D9,TRAF1,PDCD1LG2,ARFGAP3,SYNGR3,CDYL2,DNM1,ITPKB,CD200R1,MMP14,TOX2,ZEB1,MDFIC,TBC1D4,COL6A1,IRF2,CRELD1,SGK1,BIRC3,PPARD,MAGEH1,SP100,DNAH1,ATP10D,AMIGO2,NEDD9,SNX33,GDPD5,DLL1,ZNRF1,CLMP,IL21R,RAB29,ZNF469,LRRC8B,TRIM44,CTHRC1,NLGN4Y,TTC14,GALNT6,SEC24A,LAMB3,PNPLA7,FBXL17,ERBIN,FMNL3,SLC4A8,SPSB1,NBR1,C18ORF32,TACC1,LPIN1
TFLINK	forkhead box A2(FOXA2)	140	145	18154	20135	0.00347	0.015	1.07	0.98	0.0108	0.00323	NCKAP1,FCMR,SERPINE2,PRDM1,LIPA,ELK3,RPS6KA3,HELB,C3ORF18,BAIAP2L2,CCND1,ZNF83,RNF19A,SESN1,GOLGA1,WWC3,CCDC92,TBC1D22A,AGFG2,MEF2C,SCARA3,WSB2,FNBP1,IGFBP4,ZBTB38,ACSL5,MOB3B,ADAM19,TMX3,SLC9A9,ADPRH,FSCN1,ZNF831,STAM2,SEMA7A,PFKFB3,IGSF3,HVCN1,CREBL2,LTBP2,ZBTB4,CACNA1H,ARHGAP12,DPP4,SGPL1,SOCS1,INPP5F,KIF3B,EPB41L2,ST8SIA4,ZNF548,STK38L,TBC1D17,ST3GAL1,SLAMF1,ABCA2,WWTR1,CADM3,CADM4,APOBEC3F,PTPRN2,ST8SIA1,KLHDC1,PHF11,KLHL22,MTHFR,L1CAM,MCC,GPR137B,POU6F1,MOV10,EHD3,TRPV6,UST,CD28,CD200,ANKRD33B,PTPRK,WDR44,SENP7,GLIPR1,ANXA6,CEP170B,NCK2,IDS,ITGB8,CTSH,DUSP4,CR2,TBC1D9,TRAF1,PDCD1LG2,ARFGAP3,SYNGR3,CDYL2,DNM1,ITPKB,CD200R1,MMP14,TOX2,ZEB1,MDFIC,TBC1D4,COL6A1,IRF2,CRELD1,SGK1,BIRC3,PPARD,MAGEH1,SP100,DNAH1,ATP10D,AMIGO2,NEDD9,SNX33,GDPD5,DLL1,ZNRF1,CLMP,IL21R,RAB29,LRRC8B,TRIM44,CTHRC1,NLGN4Y,TTC14,GALNT6,SEC24A,LAMB3,PNPLA7,FBXL17,ERBIN,FMNL3,SLC4A8,SPSB1,NBR1,C18ORF32,TACC1,LPIN1
TFLINK	bromodomain containing 4(BRD4)	144	145	19002	20135	0.00224	0.0105	1.05	0.921	0.0075	0.00212	NCKAP1,CD84,FCMR,SERPINE2,PRDM1,LIPA,ELK3,GPR174,RPS6KA3,HELB,C3ORF18,BAIAP2L2,CCND1,ZNF83,RNF19A,SESN1,GOLGA1,WWC3,CCDC92,TBC1D22A,AGFG2,MEF2C,SCARA3,WSB2,FNBP1,IGFBP4,ZBTB38,ACSL5,MOB3B,ADAM19,TMX3,SLC9A9,ADPRH,FSCN1,ZNF831,STAM2,SEMA7A,PFKFB3,IGSF3,HVCN1,CREBL2,LTBP2,ZBTB4,CACNA1H,ARHGAP12,DPP4,SGPL1,SOCS1,INPP5F,KIF3B,EPB41L2,ST8SIA4,ZNF548,STK38L,TBC1D17,ST3GAL1,SLAMF1,ABCA2,WWTR1,CADM3,CADM4,APOBEC3F,PTPRN2,ST8SIA1,KLHDC1,PHF11,KLHL22,MTHFR,L1CAM,MCC,GPR137B,POU6F1,MOV10,EHD3,TRPV6,UST,CD28,CD200,ANKRD33B,PTPRK,WDR44,SENP7,GLIPR1,ANXA6,CEP170B,NCK2,IDS,ITGB8,CTSH,IL10,DUSP4,CR2,TBC1D9,TRAF1,PDCD1LG2,ARFGAP3,SYNGR3,CDYL2,DNM1,ITPKB,CD200R1,MMP14,TOX2,ZEB1,MDFIC,TBC1D4,COL6A1,IRF2,CRELD1,SGK1,BIRC3,PPARD,MAGEH1,SP100,DNAH1,ATP10D,AMIGO2,NEDD9,SNX33,GDPD5,DLL1,ZNRF1,CLMP,IL21R,RAB29,ZNF469,LRRC8B,TRIM44,CTHRC1,NLGN4Y,TTC14,GALNT6,SEC24A,LAMB3,PNPLA7,FBXL17,ERBIN,FMNL3,SLC4A8,SPSB1,NBR1,C18ORF32,TACC1,LPIN1
TFLINK	CCCTC-binding factor(CTCF)	145	145	19272	20135	0.00178	0.00858	1.04	0.867	0.00615	0.0017	NCKAP1,CD84,FCMR,SERPINE2,PRDM1,LIPA,ELK3,GPR174,RPS6KA3,HELB,C3ORF18,BAIAP2L2,CCND1,ZNF83,RNF19A,SESN1,GOLGA1,WWC3,CCDC92,TBC1D22A,ICOSLG,AGFG2,MEF2C,SCARA3,WSB2,FNBP1,IGFBP4,ZBTB38,ACSL5,MOB3B,ADAM19,TMX3,SLC9A9,ADPRH,FSCN1,ZNF831,STAM2,SEMA7A,PFKFB3,IGSF3,HVCN1,CREBL2,LTBP2,ZBTB4,CACNA1H,ARHGAP12,DPP4,SGPL1,SOCS1,INPP5F,KIF3B,EPB41L2,ST8SIA4,ZNF548,STK38L,TBC1D17,ST3GAL1,SLAMF1,ABCA2,WWTR1,CADM3,CADM4,APOBEC3F,PTPRN2,ST8SIA1,KLHDC1,PHF11,KLHL22,MTHFR,L1CAM,MCC,GPR137B,POU6F1,MOV10,EHD3,TRPV6,UST,CD28,CD200,ANKRD33B,PTPRK,WDR44,SENP7,GLIPR1,ANXA6,CEP170B,NCK2,IDS,ITGB8,CTSH,IL10,DUSP4,CR2,TBC1D9,TRAF1,PDCD1LG2,ARFGAP3,SYNGR3,CDYL2,DNM1,ITPKB,CD200R1,MMP14,TOX2,ZEB1,MDFIC,TBC1D4,COL6A1,IRF2,CRELD1,SGK1,BIRC3,PPARD,MAGEH1,SP100,DNAH1,ATP10D,AMIGO2,NEDD9,SNX33,GDPD5,DLL1,ZNRF1,CLMP,IL21R,RAB29,ZNF469,LRRC8B,TRIM44,CTHRC1,NLGN4Y,TTC14,GALNT6,SEC24A,LAMB3,PNPLA7,FBXL17,ERBIN,FMNL3,SLC4A8,SPSB1,NBR1,C18ORF32,TACC1,LPIN1
TFLINK	estrogen receptor 1(ESR1)	143	145	19212	20135	0.0364	0.109	1.03	1.00e+0	0.0781	0.0351	NCKAP1,CD84,FCMR,SERPINE2,PRDM1,LIPA,ELK3,GPR174,RPS6KA3,HELB,C3ORF18,BAIAP2L2,CCND1,ZNF83,RNF19A,SESN1,GOLGA1,WWC3,CCDC92,TBC1D22A,AGFG2,MEF2C,SCARA3,WSB2,FNBP1,IGFBP4,ZBTB38,ACSL5,MOB3B,ADAM19,TMX3,SLC9A9,ADPRH,FSCN1,ZNF831,STAM2,SEMA7A,PFKFB3,IGSF3,HVCN1,CREBL2,LTBP2,ZBTB4,CACNA1H,ARHGAP12,DPP4,SGPL1,SOCS1,INPP5F,KIF3B,EPB41L2,ST8SIA4,ZNF548,STK38L,TBC1D17,ST3GAL1,SLAMF1,ABCA2,WWTR1,CADM3,CADM4,APOBEC3F,PTPRN2,ST8SIA1,KLHDC1,PHF11,KLHL22,MTHFR,L1CAM,MCC,GPR137B,POU6F1,MOV10,EHD3,TRPV6,UST,CD28,CD200,ANKRD33B,PTPRK,WDR44,SENP7,GLIPR1,ANXA6,CEP170B,NCK2,IDS,ITGB8,CTSH,IL10,DUSP4,CR2,TBC1D9,TRAF1,PDCD1LG2,ARFGAP3,SYNGR3,CDYL2,DNM1,ITPKB,CD200R1,MMP14,TOX2,ZEB1,MDFIC,TBC1D4,COL6A1,IRF2,CRELD1,SGK1,BIRC3,PPARD,MAGEH1,SP100,DNAH1,ATP10D,AMIGO2,NEDD9,SNX33,GDPD5,DLL1,ZNRF1,CLMP,IL21R,RAB29,ZNF469,LRRC8B,TRIM44,CTHRC1,TTC14,GALNT6,SEC24A,LAMB3,PNPLA7,FBXL17,ERBIN,FMNL3,SLC4A8,SPSB1,NBR1,C18ORF32,TACC1,LPIN1
UCSC_TFBS	NFKAPPAB	68	143	6002	20671	3.45e-06	9.59e-05	1.64	0.000607	8.72e-06	2.07e-06	ANKRD33B,PTPRK,PRDM1,LIPA,C3ORF18,BAIAP2L2,CCND1,RNF19A,SESN1,ANXA6,CEP170B,IDS,ITGB8,TBC1D22A,AGFG2,IL10,CR2,IGFBP4,ACSL5,PDCD1LG2,SYNGR3,MOB3B,DNM1,ADAM19,ITPKB,MMP14,MDFIC,TBC1D4,COL6A1,SLC9A9,IRF2,CRELD1,SGK1,BIRC3,SEMA7A,DNAH1,IGSF3,ATP10D,AMIGO2,NEDD9,LTBP2,CREBL2,GDPD5,ZBTB4,CACNA1H,DPP4,CLMP,EPB41L2,IL21R,ST8SIA4,LRRC8B,TBC1D17,SLAMF1,ABCA2,WWTR1,GALNT6,PTPRN2,ST8SIA1,KLHDC1,L1CAM,MCC,SLC4A8,MOV10,SPSB1,EHD3,TRPV6,UST,LPIN1
UCSC_TFBS	SRY	77	143	7095	20671	1.95e-06	9.59e-05	1.57	0.000342	8.72e-06	1.22e-06	NCKAP1,FCMR,SERPINE2,PTPRK,PRDM1,ELK3,WDR44,RPS6KA3,SENP7,HELB,RNF19A,SESN1,GOLGA1,ITGB8,CCDC92,TBC1D22A,DUSP4,SCARA3,MEF2C,WSB2,FNBP1,ZBTB38,PDCD1LG2,CDYL2,MOB3B,ADAM19,ITPKB,MMP14,TOX2,ZEB1,MDFIC,TBC1D4,SLC9A9,IRF2,SGK1,BIRC3,PFKFB3,IGSF3,ATP10D,AMIGO2,NEDD9,SNX33,GDPD5,DLL1,ARHGAP12,DPP4,ZNRF1,SOCS1,CLMP,KIF3B,INPP5F,EPB41L2,STK38L,ZNF469,LRRC8B,ST3GAL1,TTC14,WWTR1,CADM3,PTPRN2,CADM4,SEC24A,ST8SIA1,FBXL17,KLHL22,MCC,FMNL3,SLC4A8,MOV10,SPSB1,EHD3,TRPV6,UST,C18ORF32,TACC1,LPIN1,CD200
UCSC_TFBS	FOXO3	50	143	4609	20671	0.000571	0.00324	1.57	0.0956	0.000571	0.000356	PTPRK,PRDM1,WDR44,GPR174,RPS6KA3,RNF19A,GOLGA1,NCK2,DUSP4,MEF2C,FNBP1,ZBTB38,TBC1D9,TRAF1,PDCD1LG2,MOB3B,DNM1,ADAM19,MMP14,TOX2,ZEB1,TMX3,MDFIC,TBC1D4,SLC9A9,ZNF831,PPARD,NEDD9,GDPD5,DLL1,ARHGAP12,DPP4,SGPL1,SOCS1,INPP5F,EPB41L2,ST8SIA4,LRRC8B,TRIM44,TTC14,WWTR1,PTPRN2,SEC24A,FBXL17,MCC,MOV10,TRPV6,UST,NBR1,TACC1
UCSC_TFBS	RSRFC4	87	143	8059	20671	1.51e-07	2.66e-05	1.56	2.66e-05	2.42e-06	9.59e-08	NCKAP1,SERPINE2,PTPRK,PRDM1,ELK3,WDR44,GPR174,RPS6KA3,GLIPR1,C3ORF18,HELB,CCND1,RNF19A,SESN1,GOLGA1,ANXA6,NCK2,ITGB8,CCDC92,TBC1D22A,IL10,DUSP4,CR2,SCARA3,MEF2C,WSB2,FNBP1,ZBTB38,TBC1D9,ACSL5,CDYL2,MOB3B,ADAM19,ITPKB,TOX2,CD200R1,ZEB1,MDFIC,TBC1D4,SLC9A9,IRF2,ZNF831,SGK1,STAM2,PPARD,SP100,SEMA7A,PFKFB3,IGSF3,HVCN1,AMIGO2,NEDD9,LTBP2,GDPD5,ARHGAP12,DPP4,ZNRF1,SGPL1,CLMP,KIF3B,INPP5F,EPB41L2,LRRC8B,TRIM44,CTHRC1,SLAMF1,TTC14,WWTR1,CADM3,PTPRN2,CADM4,LAMB3,ST8SIA1,KLHDC1,FBXL17,ERBIN,MCC,FMNL3,SLC4A8,EHD3,TRPV6,UST,NBR1,CD28,TACC1,LPIN1,CD200
UCSC_TFBS	CETS1P54	45	143	4181	20671	0.00155	0.00568	1.56	0.239	0.00155	0.00097	SEMA7A,DNAH1,PFKFB3,ATP10D,LTBP2,GDPD5,ELK3,ARHGAP12,WDR44,ZNRF1,SENP7,GLIPR1,BAIAP2L2,RNF19A,GOLGA1,CCDC92,TBC1D17,ST3GAL1,ABCA2,MEF2C,PTPRN2,CADM4,SEC24A,PNPLA7,ZBTB38,KLHDC1,ACSL5,KLHL22,L1CAM,MOB3B,DNM1,POU6F1,FMNL3,ADAM19,ITPKB,MOV10,MMP14,SPSB1,EHD3,TBC1D4,NBR1,CD28,TACC1,ZNF831,STAM2
UCSC_TFBS	HOXA3	76	143	7073	20671	3.82e-06	9.59e-05	1.55	0.000671	8.72e-06	2.42e-06	NCKAP1,FCMR,ANKRD33B,PTPRK,PRDM1,ELK3,WDR44,GPR174,RPS6KA3,C3ORF18,BAIAP2L2,RNF19A,SESN1,GOLGA1,ANXA6,NCK2,CTSH,ITGB8,CCDC92,TBC1D22A,AGFG2,DUSP4,CR2,SCARA3,MEF2C,FNBP1,ZBTB38,TBC1D9,ACSL5,CDYL2,MOB3B,DNM1,MMP14,CD200R1,ZEB1,MDFIC,TBC1D4,SLC9A9,IRF2,SGK1,SP100,DNAH1,IGSF3,ATP10D,AMIGO2,LTBP2,GDPD5,ZBTB4,DLL1,CACNA1H,ARHGAP12,DPP4,ZNRF1,INPP5F,ST8SIA4,LRRC8B,SLAMF1,ABCA2,CADM3,PTPRN2,SEC24A,PNPLA7,ST8SIA1,KLHDC1,FBXL17,ERBIN,MTHFR,KLHL22,MCC,POU6F1,SPSB1,TRPV6,UST,NBR1,CD28,LPIN1
UCSC_TFBS	FOXO1	75	143	7029	20671	6.47e-06	0.000142	1.54	0.00114	1.29e-05	4.14e-06	NCKAP1,ANKRD33B,PTPRK,PRDM1,ELK3,WDR44,GPR174,RPS6KA3,HELB,RNF19A,SESN1,ANXA6,NCK2,IDS,ITGB8,TBC1D22A,AGFG2,DUSP4,MEF2C,WSB2,FNBP1,IGFBP4,TRAF1,SYNGR3,CDYL2,MOB3B,ADAM19,ITPKB,TOX2,ZEB1,TMX3,MDFIC,TBC1D4,SLC9A9,ZNF831,SGK1,STAM2,SP100,SEMA7A,PFKFB3,IGSF3,AMIGO2,NEDD9,LTBP2,CREBL2,GDPD5,ZBTB4,DLL1,CACNA1H,ARHGAP12,DPP4,ZNRF1,SGPL1,INPP5F,EPB41L2,ST8SIA4,LRRC8B,TRIM44,WWTR1,CADM3,PTPRN2,LAMB3,ST8SIA1,PHF11,FBXL17,ERBIN,KLHL22,L1CAM,MCC,FMNL3,SLC4A8,MOV10,TRPV6,UST,NBR1
UCSC_TFBS	FREAC2	58	143	5479	20671	0.000268	0.00205	1.53	0.046	0.000268	0.000171	NCKAP1,SERPINE2,PTPRK,PRDM1,ELK3,WDR44,SENP7,RNF19A,SESN1,GOLGA1,TBC1D22A,IL10,CR2,MEF2C,FNBP1,ZBTB38,TBC1D9,ACSL5,TRAF1,MOB3B,DNM1,ADAM19,ITPKB,MMP14,ZEB1,MDFIC,SLC9A9,SGK1,SP100,PFKFB3,IGSF3,ATP10D,NEDD9,CREBL2,ZBTB4,DLL1,CACNA1H,ARHGAP12,CLMP,KIF3B,INPP5F,EPB41L2,ZNF469,ST3GAL1,TRIM44,WWTR1,CADM3,PTPRN2,SEC24A,FBXL17,MCC,GPR137B,FMNL3,SPSB1,UST,NBR1,C18ORF32,CD200
UCSC_TFBS	CREBP1CJUN	23	143	2194	20671	0.0448	0.0704	1.52	1.00e+0	0.0448	0.0281	ABCA2,ANKRD33B,LAMB3,PNPLA7,ZBTB38,NEDD9,PTPRK,MCC,SYNGR3,LIPA,ZBTB4,MOV10,SLC4A8,BAIAP2L2,HELB,CCND1,UST,SLC9A9,WWC3,IL21R,TBC1D22A,BIRC3,PPARD
UCSC_TFBS	FOXD3	60	143	5756	20671	0.000293	0.00215	1.51	0.0502	0.000293	0.00019	NCKAP1,ANKRD33B,SERPINE2,PTPRK,PRDM1,WDR44,RPS6KA3,RNF19A,SESN1,GOLGA1,ITGB8,TBC1D22A,IL10,MEF2C,IGFBP4,ZBTB38,TBC1D9,ACSL5,PDCD1LG2,MOB3B,DNM1,ADAM19,TOX2,CD200R1,ZEB1,MDFIC,TBC1D4,SLC9A9,ZNF831,SGK1,DNAH1,PFKFB3,IGSF3,ATP10D,NEDD9,CREBL2,GDPD5,ZBTB4,DLL1,ARHGAP12,DPP4,SGPL1,CLMP,STK38L,CTHRC1,WWTR1,CADM3,PTPRN2,ST8SIA1,KLHDC1,FBXL17,ERBIN,KLHL22,L1CAM,MCC,SPSB1,TRPV6,UST,CD28,TACC1
UCSC_TFBS	OCT	82	143	7886	20671	3.64e-06	9.59e-05	1.5	0.00064	8.72e-06	2.39e-06	NCKAP1,CD84,ANKRD33B,PTPRK,PRDM1,ELK3,WDR44,RPS6KA3,SENP7,CCND1,RNF19A,GOLGA1,ANXA6,NCK2,IDS,CTSH,ITGB8,TBC1D22A,AGFG2,CR2,MEF2C,WSB2,ZBTB38,ACSL5,PDCD1LG2,CDYL2,MOB3B,ADAM19,ITPKB,TOX2,ZEB1,MDFIC,TBC1D4,SLC9A9,IRF2,SGK1,STAM2,BIRC3,SP100,SEMA7A,DNAH1,PFKFB3,IGSF3,HVCN1,ATP10D,NEDD9,SNX33,GDPD5,ZBTB4,DLL1,CACNA1H,DPP4,SGPL1,SOCS1,CLMP,KIF3B,INPP5F,EPB41L2,ST8SIA4,LRRC8B,ST3GAL1,TRIM44,SLAMF1,WWTR1,CADM3,PTPRN2,CADM4,SEC24A,LAMB3,ST8SIA1,PHF11,FBXL17,ERBIN,MTHFR,KLHL22,MCC,POU6F1,FMNL3,MOV10,UST,NBR1,C18ORF32
UCSC_TFBS	BACH2	75	143	7301	20671	2.9e-05	0.000511	1.48	0.00509	4.64e-05	1.92e-05	FCMR,ANKRD33B,PTPRK,PRDM1,ELK3,WDR44,GPR174,RPS6KA3,C3ORF18,CCND1,GOLGA1,CEP170B,IDS,ITGB8,IL10,CR2,MEF2C,WSB2,IGFBP4,ZBTB38,TBC1D9,CDYL2,MOB3B,DNM1,ADAM19,ITPKB,MMP14,TOX2,ZEB1,MDFIC,COL6A1,ADPRH,SLC9A9,IRF2,ZNF831,SGK1,PPARD,SEMA7A,DNAH1,IGSF3,NEDD9,LTBP2,SNX33,GDPD5,ZBTB4,DLL1,CACNA1H,DPP4,ZNRF1,INPP5F,EPB41L2,IL21R,STK38L,ZNF469,LRRC8B,TBC1D17,ST3GAL1,TRIM44,SLAMF1,ABCA2,WWTR1,GALNT6,ST8SIA1,MTHFR,KLHL22,L1CAM,POU6F1,SPSB1,EHD3,UST,NBR1,CD28,TACC1,LPIN1,CD200
UCSC_TFBS	STAT	60	143	5918	20671	0.000637	0.00351	1.47	0.106	0.000637	0.000426	ANKRD33B,PTPRK,PRDM1,LIPA,ELK3,WDR44,RPS6KA3,SENP7,HELB,SESN1,ANXA6,NCK2,ITGB8,TBC1D22A,IL10,DUSP4,MEF2C,WSB2,FNBP1,ZBTB38,ARFGAP3,SYNGR3,CDYL2,MOB3B,ADAM19,ITPKB,MMP14,MDFIC,TBC1D4,SLC9A9,IRF2,ZNF831,SGK1,PPARD,SEMA7A,DNAH1,ATP10D,AMIGO2,NEDD9,ZNRF1,SOCS1,CLMP,ST8SIA4,LRRC8B,TTC14,WWTR1,GALNT6,CADM3,PTPRN2,CADM4,LAMB3,FBXL17,MCC,GPR137B,SLC4A8,SPSB1,EHD3,TRPV6,UST,NBR1
UCSC_TFBS	FOXO4	94	143	9390	20671	1.07e-06	9.43e-05	1.45	0.000189	8.57e-06	7.33e-07	NCKAP1,ANKRD33B,PTPRK,PRDM1,ELK3,WDR44,GPR174,RPS6KA3,SENP7,C3ORF18,CCND1,RNF19A,SESN1,GOLGA1,NCK2,ITGB8,CCDC92,TBC1D22A,DUSP4,CR2,SCARA3,MEF2C,IGFBP4,ZBTB38,TBC1D9,TRAF1,ARFGAP3,CDYL2,MOB3B,DNM1,ADAM19,ITPKB,MMP14,TOX2,TMX3,MDFIC,TBC1D4,ADPRH,SLC9A9,IRF2,ZNF831,SGK1,STAM2,BIRC3,SP100,SEMA7A,DNAH1,PFKFB3,HVCN1,AMIGO2,NEDD9,LTBP2,SNX33,GDPD5,ZBTB4,DLL1,CACNA1H,ARHGAP12,DPP4,ZNRF1,SOCS1,CLMP,INPP5F,EPB41L2,ST8SIA4,LRRC8B,TRIM44,SLAMF1,TTC14,WWTR1,GALNT6,CADM3,PTPRN2,SEC24A,PNPLA7,ST8SIA1,PHF11,FBXL17,ERBIN,KLHL22,L1CAM,MCC,GPR137B,FMNL3,MOV10,SPSB1,EHD3,TRPV6,UST,NBR1,C18ORF32,TACC1,LPIN1,CD200
UCSC_TFBS	MSX1	71	143	7081	20671	0.000149	0.00154	1.45	0.0259	0.000149	0.000101	NCKAP1,FCMR,ANKRD33B,SERPINE2,PTPRK,PRDM1,LIPA,ELK3,WDR44,RPS6KA3,SENP7,C3ORF18,SESN1,GOLGA1,ANXA6,NCK2,IDS,TBC1D22A,DUSP4,MEF2C,FNBP1,TBC1D9,ACSL5,CDYL2,DNM1,ITPKB,MMP14,TOX2,CD200R1,ZEB1,MDFIC,COL6A1,SLC9A9,ZNF831,BIRC3,MAGEH1,DNAH1,IGSF3,HVCN1,ATP10D,AMIGO2,NEDD9,LTBP2,CREBL2,DLL1,CACNA1H,ARHGAP12,DPP4,KIF3B,INPP5F,EPB41L2,ST8SIA4,STK38L,LRRC8B,TRIM44,ABCA2,CADM3,PTPRN2,SEC24A,PHF11,FBXL17,KLHL22,MCC,GPR137B,MOV10,SPSB1,TRPV6,UST,CD28,TACC1,LPIN1
UCSC_TFBS	TAL1BETAE47	49	143	4880	20671	0.00371	0.0107	1.45	0.48	0.00371	0.00249	ANKRD33B,PTPRK,PRDM1,LIPA,ELK3,GPR174,C3ORF18,BAIAP2L2,HELB,SESN1,ANXA6,MEF2C,FNBP1,IGFBP4,PDCD1LG2,SYNGR3,MOB3B,ITPKB,TBC1D4,SP100,DNAH1,NEDD9,SNX33,GDPD5,DPP4,SOCS1,CLMP,ZNF469,LRRC8B,TBC1D17,TTC14,ABCA2,WWTR1,GALNT6,CADM3,PTPRN2,LAMB3,PNPLA7,ST8SIA1,FBXL17,MCC,SLC4A8,MOV10,SPSB1,UST,NBR1,C18ORF32,TACC1,LPIN1
UCSC_TFBS	FREAC3	72	143	7206	20671	0.000142	0.00154	1.44	0.0246	0.000142	9.64e-05	NCKAP1,FCMR,ANKRD33B,SERPINE2,PTPRK,PRDM1,ELK3,RPS6KA3,SENP7,HELB,SESN1,GOLGA1,ANXA6,NCK2,IDS,ITGB8,TBC1D22A,IL10,DUSP4,CR2,MEF2C,WSB2,FNBP1,ZBTB38,TBC1D9,ACSL5,TRAF1,PDCD1LG2,SYNGR3,CDYL2,MOB3B,ADAM19,ITPKB,ZEB1,MDFIC,TBC1D4,SLC9A9,CRELD1,ZNF831,SGK1,PPARD,DNAH1,IGSF3,ATP10D,NEDD9,LTBP2,ZBTB4,CACNA1H,DPP4,CLMP,EPB41L2,ST8SIA4,STK38L,LRRC8B,TBC1D17,ST3GAL1,TRIM44,TTC14,GALNT6,PTPRN2,LAMB3,ST8SIA1,KLHDC1,FBXL17,ERBIN,L1CAM,MCC,FMNL3,TRPV6,UST,NBR1,C18ORF32
UCSC_TFBS	NFE2	59	143	5984	20671	0.00154	0.00568	1.43	0.238	0.00154	0.00106	SERPINE2,PTPRK,PRDM1,ELK3,WDR44,GPR174,ANXA6,CTSH,ITGB8,TBC1D22A,AGFG2,IL10,MEF2C,WSB2,FNBP1,IGFBP4,ZBTB38,DNM1,ADAM19,ITPKB,TOX2,MDFIC,TBC1D4,ADPRH,SLC9A9,IRF2,DNAH1,PFKFB3,IGSF3,NEDD9,LTBP2,GDPD5,ZBTB4,DLL1,CACNA1H,DPP4,ZNRF1,SOCS1,EPB41L2,IL21R,LRRC8B,TBC1D17,ST3GAL1,TRIM44,ABCA2,WWTR1,PTPRN2,FBXL17,MTHFR,KLHL22,L1CAM,MCC,POU6F1,FMNL3,MOV10,SPSB1,TRPV6,UST,NBR1
UCSC_TFBS	LHX3	61	143	6218	20671	0.00134	0.00563	1.42	0.211	0.00134	0.000928	NCKAP1,CD84,ANKRD33B,SERPINE2,PTPRK,PRDM1,LIPA,ELK3,WDR44,GPR174,RPS6KA3,C3ORF18,HELB,CCND1,NCK2,ITGB8,TBC1D22A,SCARA3,MEF2C,FNBP1,IGFBP4,ZBTB38,MOB3B,TOX2,CD200R1,ZEB1,MDFIC,TBC1D4,SLC9A9,IRF2,ZNF831,SGK1,PPARD,MAGEH1,IGSF3,ATP10D,NEDD9,GDPD5,ARHGAP12,DPP4,SGPL1,SOCS1,INPP5F,EPB41L2,ST8SIA4,STK38L,ZNF469,LRRC8B,TRIM44,CADM3,PTPRN2,ST8SIA1,FBXL17,MCC,SLC4A8,SPSB1,EHD3,UST,CD28,LPIN1,CD200
UCSC_TFBS	NFKAPPAB65	36	143	3657	20671	0.0225	0.0425	1.42	0.982	0.0225	0.0152	PFKFB3,IGSF3,HVCN1,NEDD9,DLL1,ZBTB4,CACNA1H,ELK3,ARHGAP12,GPR174,SGPL1,SOCS1,INPP5F,EPB41L2,ANXA6,CTSH,TBC1D17,PTPRN2,LAMB3,FBXL17,TBC1D9,KLHL22,MCC,ITPKB,SLC4A8,MOV10,TOX2,ZEB1,TRPV6,MDFIC,COL6A1,IRF2,SLC9A9,SGK1,BIRC3,PPARD
UCSC_TFBS	NFKB	83	143	8519	20671	4.94e-05	0.000791	1.41	0.00866	7.19e-05	3.46e-05	ANKRD33B,PTPRK,PRDM1,LIPA,GPR174,RPS6KA3,GLIPR1,BAIAP2L2,RNF19A,SESN1,ANXA6,CEP170B,NCK2,CTSH,ITGB8,CCDC92,AGFG2,CR2,MEF2C,FNBP1,IGFBP4,ZBTB38,TBC1D9,ACSL5,TRAF1,PDCD1LG2,SYNGR3,CDYL2,MOB3B,DNM1,ADAM19,ITPKB,MMP14,TMX3,MDFIC,TBC1D4,ADPRH,SLC9A9,IRF2,ZNF831,SGK1,PPARD,SEMA7A,ATP10D,AMIGO2,NEDD9,LTBP2,CREBL2,SNX33,GDPD5,ZBTB4,DLL1,CACNA1H,ARHGAP12,ZNRF1,SOCS1,CLMP,EPB41L2,IL21R,ST8SIA4,ZNF469,LRRC8B,TBC1D17,ABCA2,WWTR1,GALNT6,CADM3,PTPRN2,CADM4,LAMB3,PNPLA7,ST8SIA1,FBXL17,L1CAM,MCC,FMNL3,SLC4A8,SPSB1,EHD3,TRPV6,UST,C18ORF32,TACC1
UCSC_TFBS	NKX22	74	143	7576	20671	0.000222	0.00196	1.41	0.0384	0.000222	0.000155	NCKAP1,ANKRD33B,SERPINE2,PTPRK,LIPA,ELK3,WDR44,RPS6KA3,SENP7,C3ORF18,BAIAP2L2,CCND1,RNF19A,GOLGA1,NCK2,ITGB8,CCDC92,TBC1D22A,AGFG2,CR2,MEF2C,WSB2,ZBTB38,MOB3B,ADAM19,ITPKB,ZEB1,MDFIC,COL6A1,SLC9A9,IRF2,ZNF831,SGK1,STAM2,BIRC3,SEMA7A,DNAH1,ATP10D,NEDD9,LTBP2,CREBL2,SNX33,ZBTB4,DLL1,CACNA1H,DPP4,SGPL1,CLMP,EPB41L2,ST8SIA4,STK38L,ZNF469,LRRC8B,TRIM44,CTHRC1,TTC14,WWTR1,CADM3,PTPRN2,SEC24A,LAMB3,FBXL17,ERBIN,MTHFR,KLHL22,MCC,POU6F1,SLC4A8,MOV10,UST,NBR1,CD28,TACC1,LPIN1
UCSC_TFBS	IK2	49	143	5033	20671	0.00691	0.0178	1.41	0.705	0.00691	0.00477	SERPINE2,ELK3,WDR44,GPR174,SENP7,C3ORF18,CCND1,RNF19A,SESN1,ANXA6,NCK2,CCDC92,TBC1D22A,AGFG2,DUSP4,MEF2C,FNBP1,TBC1D9,ITPKB,ZEB1,MDFIC,SLC9A9,CRELD1,SGK1,BIRC3,SEMA7A,DNAH1,IGSF3,HVCN1,LTBP2,SNX33,GDPD5,ZNRF1,CLMP,INPP5F,EPB41L2,ST8SIA4,LRRC8B,TRIM44,WWTR1,GALNT6,CADM3,LAMB3,FBXL17,SLC4A8,MOV10,TRPV6,CD28,LPIN1
UCSC_TFBS	CHX10	68	143	7044	20671	0.000811	0.00433	1.4	0.133	0.000811	0.00057	FCMR,ANKRD33B,SERPINE2,PTPRK,PRDM1,LIPA,ELK3,RPS6KA3,SENP7,GLIPR1,BAIAP2L2,SESN1,ITGB8,TBC1D22A,MEF2C,FNBP1,IGFBP4,ZBTB38,TBC1D9,ACSL5,CDYL2,MOB3B,DNM1,ADAM19,ITPKB,TOX2,ZEB1,MDFIC,TBC1D4,SLC9A9,IRF2,ZNF831,SGK1,PFKFB3,IGSF3,ATP10D,AMIGO2,NEDD9,CREBL2,GDPD5,ZBTB4,CACNA1H,DPP4,KIF3B,INPP5F,ST8SIA4,STK38L,LRRC8B,ST3GAL1,TRIM44,TTC14,WWTR1,CADM3,PTPRN2,LAMB3,ST8SIA1,KLHDC1,FBXL17,ERBIN,MCC,POU6F1,FMNL3,SLC4A8,SPSB1,UST,NBR1,CD28,TACC1
UCSC_TFBS	MZF1	80	143	8308	20671	0.000137	0.00154	1.39	0.0238	0.00014	9.7e-05	PRDM1,LIPA,WDR44,SENP7,BAIAP2L2,HELB,CCND1,SESN1,GOLGA1,ANXA6,CEP170B,NCK2,ITGB8,TBC1D22A,AGFG2,DUSP4,SCARA3,MEF2C,FNBP1,IGFBP4,ZBTB38,TBC1D9,ACSL5,ARFGAP3,SYNGR3,MOB3B,DNM1,ADAM19,ITPKB,MMP14,TOX2,ZEB1,MDFIC,COL6A1,ADPRH,SLC9A9,CRELD1,ZNF831,PPARD,SEMA7A,DNAH1,IGSF3,HVCN1,NEDD9,LTBP2,GDPD5,ZBTB4,DLL1,CACNA1H,ARHGAP12,DPP4,ZNRF1,SGPL1,INPP5F,ZNF469,TBC1D17,CTHRC1,SLAMF1,ABCA2,WWTR1,GALNT6,CADM3,PTPRN2,CADM4,SEC24A,LAMB3,PNPLA7,ST8SIA1,FBXL17,L1CAM,MCC,GPR137B,POU6F1,FMNL3,MOV10,EHD3,TRPV6,UST,TACC1,LPIN1
UCSC_TFBS	RORA2	78	143	8100	20671	0.000192	0.00178	1.39	0.0332	0.000192	0.000136	NCKAP1,SERPINE2,PTPRK,PRDM1,LIPA,ELK3,WDR44,GPR174,RPS6KA3,BAIAP2L2,SESN1,GOLGA1,IDS,CTSH,ITGB8,CCDC92,TBC1D22A,MEF2C,WSB2,ZBTB38,ACSL5,PDCD1LG2,SYNGR3,MOB3B,ADAM19,ITPKB,MMP14,TOX2,CD200R1,ZEB1,MDFIC,TBC1D4,SLC9A9,SGK1,PPARD,SP100,SEMA7A,DNAH1,PFKFB3,IGSF3,AMIGO2,NEDD9,CREBL2,SNX33,GDPD5,ZBTB4,CACNA1H,ARHGAP12,DPP4,ZNRF1,SGPL1,SOCS1,CLMP,KIF3B,INPP5F,EPB41L2,ST8SIA4,LRRC8B,TBC1D17,TRIM44,SLAMF1,WWTR1,CADM3,PTPRN2,SEC24A,ST8SIA1,FBXL17,L1CAM,MCC,SPSB1,EHD3,UST,NBR1,C18ORF32,CD28,TACC1,LPIN1,CD200
UCSC_TFBS	NFAT	68	143	7071	20671	0.00091	0.00471	1.39	0.148	0.00091	0.000642	NCKAP1,CD84,PTPRK,PRDM1,LIPA,ELK3,WDR44,RPS6KA3,SENP7,GLIPR1,HELB,ZNF83,RNF19A,SESN1,GOLGA1,IDS,ITGB8,TBC1D22A,AGFG2,IL10,SCARA3,MEF2C,FNBP1,ZBTB38,CDYL2,MOB3B,ADAM19,ITPKB,CD200R1,MDFIC,TBC1D4,SLC9A9,IRF2,ZNF831,SGK1,PPARD,SEMA7A,PFKFB3,IGSF3,ATP10D,AMIGO2,NEDD9,LTBP2,CREBL2,ZBTB4,DLL1,CACNA1H,ARHGAP12,SOCS1,CLMP,KIF3B,EPB41L2,ST8SIA4,LRRC8B,SLAMF1,TTC14,WWTR1,PTPRN2,PNPLA7,ST8SIA1,ERBIN,MCC,SLC4A8,MOV10,UST,NBR1,CD28,LPIN1
UCSC_TFBS	BACH1	82	143	8590	20671	0.000136	0.00154	1.38	0.0237	0.00014	9.73e-05	NCKAP1,FCMR,ANKRD33B,PTPRK,PRDM1,ELK3,WDR44,GPR174,RPS6KA3,SENP7,C3ORF18,HELB,SESN1,GOLGA1,WWC3,ANXA6,CEP170B,IDS,CTSH,CCDC92,AGFG2,IL10,DUSP4,CR2,SCARA3,MEF2C,WSB2,FNBP1,ZBTB38,TBC1D9,CDYL2,MOB3B,DNM1,ADAM19,ITPKB,TOX2,ZEB1,MDFIC,TBC1D4,COL6A1,ADPRH,SLC9A9,IRF2,SGK1,SEMA7A,DNAH1,IGSF3,ATP10D,NEDD9,LTBP2,SNX33,GDPD5,DLL1,CACNA1H,DPP4,ZNRF1,SGPL1,SOCS1,KIF3B,INPP5F,EPB41L2,ZNF469,LRRC8B,SLAMF1,ABCA2,WWTR1,CADM3,PTPRN2,SEC24A,LAMB3,ST8SIA1,ERBIN,KLHL22,MCC,GPR137B,FMNL3,SLC4A8,SPSB1,EHD3,UST,CD28,LPIN1
UCSC_TFBS	ELK1	82	143	8622	20671	0.000158	0.00154	1.37	0.0274	0.000158	0.000113	NCKAP1,PRDM1,ELK3,WDR44,RPS6KA3,SENP7,GLIPR1,BAIAP2L2,GOLGA1,ANXA6,CEP170B,NCK2,TBC1D22A,ICOSLG,AGFG2,MEF2C,WSB2,IGFBP4,ZBTB38,TBC1D9,ACSL5,SYNGR3,MOB3B,DNM1,ADAM19,ITPKB,MMP14,TBC1D4,COL6A1,SLC9A9,IRF2,ZNF831,BIRC3,PPARD,SEMA7A,DNAH1,PFKFB3,NEDD9,LTBP2,SNX33,GDPD5,ZBTB4,DLL1,CACNA1H,ARHGAP12,DPP4,ZNRF1,SGPL1,CLMP,EPB41L2,ZNF469,LRRC8B,TBC1D17,ST3GAL1,TRIM44,SLAMF1,NLGN4Y,ABCA2,GALNT6,CADM3,CADM4,SEC24A,LAMB3,PNPLA7,KLHDC1,FBXL17,ERBIN,MTHFR,KLHL22,L1CAM,MCC,GPR137B,POU6F1,FMNL3,MOV10,SPSB1,EHD3,TRPV6,NBR1,C18ORF32,TACC1,LPIN1
UCSC_TFBS	HAND1E47	75	143	7907	20671	0.000524	0.00318	1.37	0.0881	0.000524	0.000375	FCMR,ANKRD33B,SERPINE2,PTPRK,ELK3,WDR44,GPR174,RPS6KA3,BAIAP2L2,GOLGA1,ANXA6,CEP170B,ITGB8,CCDC92,TBC1D22A,AGFG2,CR2,SCARA3,MEF2C,FNBP1,ZBTB38,TBC1D9,MOB3B,DNM1,ADAM19,ITPKB,MMP14,ZEB1,MDFIC,COL6A1,SLC9A9,CRELD1,SGK1,SEMA7A,DNAH1,IGSF3,ATP10D,NEDD9,LTBP2,SNX33,GDPD5,ZBTB4,DLL1,DPP4,ZNRF1,SGPL1,SOCS1,CLMP,INPP5F,EPB41L2,STK38L,ZNF469,ST3GAL1,TRIM44,TTC14,ABCA2,GALNT6,CADM3,PTPRN2,CADM4,APOBEC3F,ST8SIA1,FBXL17,KLHL22,L1CAM,MCC,POU6F1,FMNL3,SLC4A8,MOV10,SPSB1,TRPV6,UST,NBR1,CD28
UCSC_TFBS	IK3	71	143	7522	20671	0.00107	0.00523	1.36	0.172	0.00107	0.00077	SERPINE2,PTPRK,PRDM1,ELK3,RPS6KA3,HELB,CCND1,RNF19A,SESN1,GOLGA1,CEP170B,NCK2,IDS,CCDC92,MEF2C,WSB2,FNBP1,IGFBP4,ZBTB38,TRAF1,CDYL2,DNM1,ADAM19,ITPKB,MMP14,TOX2,ZEB1,MDFIC,TBC1D4,COL6A1,SLC9A9,CRELD1,SGK1,SEMA7A,IGSF3,NEDD9,LTBP2,SNX33,GDPD5,ZBTB4,CACNA1H,DPP4,ZNRF1,KIF3B,INPP5F,EPB41L2,ZNF469,LRRC8B,TBC1D17,ST3GAL1,TRIM44,CTHRC1,SLAMF1,ABCA2,WWTR1,CADM3,SEC24A,LAMB3,FBXL17,ERBIN,MTHFR,KLHL22,MCC,GPR137B,POU6F1,SPSB1,EHD3,TRPV6,UST,CD28,CD200
UCSC_TFBS	SOX9	71	143	7555	20671	0.00123	0.00537	1.36	0.194	0.00123	0.000885	FCMR,SERPINE2,PTPRK,PRDM1,ELK3,RPS6KA3,SENP7,GLIPR1,BAIAP2L2,RNF19A,GOLGA1,NCK2,IDS,CTSH,ITGB8,CCDC92,TBC1D22A,MEF2C,FNBP1,IGFBP4,ACSL5,PDCD1LG2,MOB3B,DNM1,ADAM19,ITPKB,TOX2,CD200R1,MDFIC,TBC1D4,SLC9A9,SGK1,SP100,SEMA7A,DNAH1,IGSF3,NEDD9,SNX33,GDPD5,DLL1,ARHGAP12,CLMP,INPP5F,EPB41L2,STK38L,ZNF469,LRRC8B,TRIM44,TTC14,WWTR1,CADM3,PTPRN2,CADM4,LAMB3,ST8SIA1,KLHDC1,FBXL17,ERBIN,KLHL22,L1CAM,MCC,FMNL3,SLC4A8,MOV10,SPSB1,UST,NBR1,C18ORF32,TACC1,LPIN1,CD200
UCSC_TFBS	IK1	56	143	5965	20671	0.00701	0.0178	1.36	0.71	0.00701	0.00503	NCKAP1,CD84,PTPRK,WDR44,GPR174,SENP7,HELB,CCND1,ZNF83,RNF19A,ANXA6,CEP170B,NCK2,ITGB8,AGFG2,WSB2,ZBTB38,TBC1D9,TRAF1,DNM1,ADAM19,ITPKB,MMP14,TOX2,ZEB1,MDFIC,TBC1D4,COL6A1,SLC9A9,BIRC3,SEMA7A,IGSF3,ATP10D,AMIGO2,GDPD5,DLL1,CACNA1H,ARHGAP12,SGPL1,SOCS1,INPP5F,EPB41L2,STK38L,CTHRC1,PTPRN2,CADM4,ST8SIA1,L1CAM,FMNL3,SLC4A8,MOV10,EHD3,NBR1,CD28,LPIN1,CD200
UCSC_TFBS	NRF2	47	143	5034	20671	0.0182	0.036	1.35	0.961	0.0182	0.0131	NCKAP1,DNAH1,PFKFB3,HVCN1,ATP10D,NEDD9,LTBP2,CREBL2,GDPD5,ZBTB4,ELK3,RPS6KA3,EPB41L2,ST8SIA4,CEP170B,TBC1D17,ST3GAL1,TBC1D22A,AGFG2,IL10,TTC14,GALNT6,MEF2C,SEC24A,PNPLA7,FNBP1,IGFBP4,KLHDC1,FBXL17,MTHFR,KLHL22,MCC,SYNGR3,L1CAM,CDYL2,POU6F1,ADAM19,ITPKB,MOV10,SPSB1,COL6A1,SLC9A9,NBR1,CRELD1,LPIN1,SGK1,PPARD
UCSC_TFBS	TCF11	81	143	8742	20671	0.000499	0.00316	1.34	0.0841	0.000499	0.000367	FCMR,PTPRK,PRDM1,ELK3,RPS6KA3,SENP7,GLIPR1,C3ORF18,BAIAP2L2,RNF19A,ANXA6,NCK2,ITGB8,CCDC92,TBC1D22A,AGFG2,DUSP4,SCARA3,MEF2C,WSB2,FNBP1,ZBTB38,TBC1D9,ACSL5,CDYL2,DNM1,ITPKB,TOX2,ZEB1,MDFIC,TBC1D4,ADPRH,SLC9A9,IRF2,ZNF831,SGK1,STAM2,SEMA7A,DNAH1,IGSF3,HVCN1,NEDD9,LTBP2,CREBL2,SNX33,GDPD5,ZBTB4,DLL1,CACNA1H,ARHGAP12,DPP4,ZNRF1,KIF3B,INPP5F,EPB41L2,ST8SIA4,STK38L,ZNF469,LRRC8B,TBC1D17,ST3GAL1,TRIM44,NLGN4Y,ABCA2,WWTR1,CADM3,PTPRN2,LAMB3,PNPLA7,PHF11,FBXL17,KLHL22,MCC,GPR137B,FMNL3,SLC4A8,MOV10,SPSB1,EHD3,TRPV6,UST
UCSC_TFBS	FAC1	75	143	8109	20671	0.00121	0.00537	1.34	0.192	0.00121	0.000887	NCKAP1,SERPINE2,PTPRK,PRDM1,ELK3,WDR44,RPS6KA3,SENP7,C3ORF18,HELB,RNF19A,CEP170B,CTSH,ITGB8,CCDC92,TBC1D22A,MEF2C,FNBP1,IGFBP4,ZBTB38,TBC1D9,CDYL2,MOB3B,DNM1,ADAM19,MMP14,TOX2,MDFIC,TBC1D4,SLC9A9,IRF2,CRELD1,ZNF831,SGK1,STAM2,PPARD,DNAH1,ATP10D,NEDD9,LTBP2,CREBL2,GDPD5,ZBTB4,DLL1,CACNA1H,ARHGAP12,DPP4,KIF3B,INPP5F,EPB41L2,ST8SIA4,ZNF469,ST3GAL1,NLGN4Y,WWTR1,CADM3,PTPRN2,CADM4,PNPLA7,ST8SIA1,KLHDC1,PHF11,FBXL17,ERBIN,KLHL22,L1CAM,MCC,GPR137B,FMNL3,MOV10,SPSB1,UST,NBR1,TACC1,LPIN1
UCSC_TFBS	S8	72	143	7745	20671	0.0015	0.00568	1.34	0.233	0.0015	0.0011	NCKAP1,FCMR,ANKRD33B,SERPINE2,PTPRK,PRDM1,LIPA,ELK3,WDR44,GPR174,RPS6KA3,SENP7,C3ORF18,RNF19A,NCK2,IDS,ITGB8,TBC1D22A,DUSP4,SCARA3,MEF2C,FNBP1,ZBTB38,TBC1D9,ACSL5,PDCD1LG2,CDYL2,MOB3B,TOX2,ZEB1,MDFIC,TBC1D4,SLC9A9,ZNF831,SGK1,SP100,IGSF3,ATP10D,AMIGO2,LTBP2,GDPD5,DLL1,CACNA1H,ARHGAP12,DPP4,ZNRF1,CLMP,KIF3B,INPP5F,ST8SIA4,STK38L,ZNF469,LRRC8B,ST3GAL1,TRIM44,TTC14,ABCA2,WWTR1,CADM3,PTPRN2,LAMB3,KLHDC1,FBXL17,ERBIN,L1CAM,MCC,SLC4A8,SPSB1,EHD3,UST,CD28,LPIN1
UCSC_TFBS	HNF3B	64	143	6974	20671	0.00531	0.0144	1.33	0.608	0.00531	0.00391	NCKAP1,CD84,SERPINE2,PTPRK,PRDM1,ELK3,WDR44,GPR174,RPS6KA3,SENP7,GOLGA1,ANXA6,NCK2,CTSH,ITGB8,TBC1D22A,CR2,MEF2C,FNBP1,ZBTB38,TBC1D9,ACSL5,PDCD1LG2,MOB3B,ITPKB,CD200R1,ZEB1,MDFIC,SLC9A9,IRF2,SGK1,BIRC3,SEMA7A,PFKFB3,NEDD9,LTBP2,CREBL2,SNX33,ZBTB4,DLL1,DPP4,ZNRF1,SGPL1,SOCS1,CLMP,INPP5F,EPB41L2,ST8SIA4,LRRC8B,TRIM44,WWTR1,CADM3,PTPRN2,SEC24A,PNPLA7,ST8SIA1,FBXL17,ERBIN,KLHL22,MCC,MOV10,TRPV6,UST,LPIN1
UCSC_TFBS	NF1	58	143	6316	20671	0.00936	0.0218	1.33	0.809	0.00936	0.00686	PTPRK,ELK3,C3ORF18,BAIAP2L2,SESN1,TBC1D22A,DUSP4,MEF2C,FNBP1,IGFBP4,ZBTB38,TBC1D9,PDCD1LG2,SYNGR3,MOB3B,DNM1,MMP14,TOX2,MDFIC,TBC1D4,CRELD1,ZNF831,SGK1,SEMA7A,DNAH1,IGSF3,NEDD9,LTBP2,GDPD5,ZBTB4,CACNA1H,DPP4,SOCS1,CLMP,KIF3B,IL21R,LRRC8B,TBC1D17,TRIM44,CTHRC1,ABCA2,CADM3,CADM4,LAMB3,PNPLA7,ST8SIA1,FBXL17,KLHL22,L1CAM,MCC,GPR137B,POU6F1,MOV10,SPSB1,EHD3,UST,TACC1,LPIN1
UCSC_TFBS	BRACH	87	143	9503	20671	0.000321	0.00226	1.32	0.0549	0.000321	0.000239	NCKAP1,CD84,ANKRD33B,SERPINE2,PTPRK,WDR44,GPR174,RPS6KA3,C3ORF18,BAIAP2L2,SESN1,GOLGA1,ANXA6,NCK2,IDS,ITGB8,CCDC92,TBC1D22A,CR2,SCARA3,MEF2C,WSB2,FNBP1,ACSL5,PDCD1LG2,ARFGAP3,SYNGR3,CDYL2,MOB3B,DNM1,ADAM19,ITPKB,TOX2,CD200R1,ZEB1,MDFIC,TBC1D4,COL6A1,SLC9A9,ZNF831,SGK1,SEMA7A,DNAH1,PFKFB3,IGSF3,ATP10D,NEDD9,LTBP2,SNX33,GDPD5,ZBTB4,DLL1,CACNA1H,DPP4,ZNRF1,SGPL1,KIF3B,INPP5F,EPB41L2,ST8SIA4,STK38L,ZNF469,LRRC8B,TRIM44,CTHRC1,SLAMF1,ABCA2,WWTR1,GALNT6,CADM3,PTPRN2,SEC24A,PNPLA7,FBXL17,ERBIN,MTHFR,KLHL22,L1CAM,MCC,GPR137B,POU6F1,MOV10,SPSB1,EHD3,TRPV6,UST,CD28
UCSC_TFBS	TAL1BETAITF2	84	143	9204	20671	0.000568	0.00324	1.32	0.0952	0.000568	0.000424	NCKAP1,CD84,SERPINE2,PTPRK,WDR44,RPS6KA3,SENP7,C3ORF18,RNF19A,GOLGA1,ANXA6,CEP170B,IDS,ITGB8,AGFG2,IL10,DUSP4,SCARA3,MEF2C,WSB2,FNBP1,IGFBP4,ZBTB38,TBC1D9,SYNGR3,CDYL2,MOB3B,DNM1,ADAM19,ITPKB,MMP14,TOX2,ZEB1,MDFIC,SLC9A9,CRELD1,ZNF831,SGK1,STAM2,SEMA7A,DNAH1,IGSF3,LTBP2,CREBL2,SNX33,GDPD5,ZBTB4,DLL1,CACNA1H,DPP4,ZNRF1,SGPL1,CLMP,INPP5F,ST8SIA4,ZNF469,LRRC8B,TBC1D17,ST3GAL1,TRIM44,TTC14,ABCA2,WWTR1,GALNT6,CADM3,PTPRN2,SEC24A,ST8SIA1,FBXL17,MTHFR,L1CAM,MCC,GPR137B,FMNL3,SLC4A8,MOV10,SPSB1,EHD3,TRPV6,UST,NBR1,C18ORF32,TACC1,LPIN1
UCSC_TFBS	COMP1	78	143	8518	20671	0.00114	0.00537	1.32	0.182	0.00114	0.000848	NCKAP1,FCMR,PTPRK,LIPA,ELK3,SENP7,C3ORF18,BAIAP2L2,CCND1,NCK2,IDS,CCDC92,TBC1D22A,AGFG2,DUSP4,MEF2C,FNBP1,IGFBP4,ZBTB38,TBC1D9,CDYL2,MOB3B,DNM1,ADAM19,ITPKB,TOX2,ZEB1,MDFIC,ADPRH,SLC9A9,IRF2,SGK1,PPARD,SEMA7A,DNAH1,IGSF3,ATP10D,NEDD9,SNX33,GDPD5,ZBTB4,DLL1,CACNA1H,ARHGAP12,DPP4,ZNRF1,SGPL1,CLMP,KIF3B,IL21R,LRRC8B,TBC1D17,TRIM44,NLGN4Y,ABCA2,GALNT6,CADM3,PTPRN2,CADM4,LAMB3,ST8SIA1,FBXL17,MTHFR,KLHL22,L1CAM,MCC,GPR137B,POU6F1,FMNL3,SLC4A8,MOV10,SPSB1,TRPV6,UST,NBR1,CD28,TACC1,LPIN1
UCSC_TFBS	SOX5	75	143	8210	20671	0.00179	0.00626	1.32	0.271	0.00179	0.00133	NCKAP1,SERPINE2,PTPRK,PRDM1,ELK3,WDR44,RPS6KA3,SENP7,GLIPR1,C3ORF18,CCND1,RNF19A,SESN1,GOLGA1,ANXA6,NCK2,ITGB8,CCDC92,TBC1D22A,IL10,MEF2C,WSB2,FNBP1,IGFBP4,ZBTB38,ACSL5,MOB3B,ADAM19,ITPKB,MMP14,TOX2,CD200R1,MDFIC,SLC9A9,IRF2,ZNF831,SGK1,STAM2,MAGEH1,SEMA7A,PFKFB3,IGSF3,ATP10D,AMIGO2,NEDD9,GDPD5,ZBTB4,DLL1,ARHGAP12,DPP4,CLMP,KIF3B,INPP5F,EPB41L2,STK38L,ST3GAL1,TRIM44,SLAMF1,WWTR1,CADM3,PTPRN2,SEC24A,ST8SIA1,FBXL17,ERBIN,L1CAM,MCC,FMNL3,SLC4A8,SPSB1,TRPV6,UST,NBR1,TACC1,CD200
UCSC_TFBS	NKX3A	72	143	7898	20671	0.00271	0.00867	1.32	0.38	0.00271	0.00201	NCKAP1,ANKRD33B,SERPINE2,PTPRK,ELK3,WDR44,RPS6KA3,SENP7,C3ORF18,HELB,ZNF83,RNF19A,SESN1,GOLGA1,NCK2,ITGB8,TBC1D22A,ICOSLG,MEF2C,ZBTB38,TRAF1,ARFGAP3,MOB3B,DNM1,ADAM19,ITPKB,MMP14,TOX2,ZEB1,MDFIC,TBC1D4,SLC9A9,ZNF831,SGK1,STAM2,SP100,DNAH1,IGSF3,ATP10D,AMIGO2,NEDD9,ZBTB4,DLL1,ARHGAP12,DPP4,CLMP,INPP5F,EPB41L2,ST8SIA4,LRRC8B,ST3GAL1,TRIM44,SLAMF1,TTC14,WWTR1,CADM3,PTPRN2,SEC24A,PNPLA7,KLHDC1,PHF11,FBXL17,ERBIN,KLHL22,MCC,GPR137B,MOV10,UST,NBR1,CD28,TACC1,LPIN1
UCSC_TFBS	YY1	112	143	12381	20671	2.84e-06	9.59e-05	1.31	0.000499	8.72e-06	2.15e-06	NCKAP1,FCMR,PRDM1,RPS6KA3,HELB,C3ORF18,BAIAP2L2,CCND1,RNF19A,SESN1,GOLGA1,CCDC92,TBC1D22A,ICOSLG,AGFG2,MEF2C,SCARA3,WSB2,FNBP1,IGFBP4,ZBTB38,ACSL5,MOB3B,ADAM19,SLC9A9,FSCN1,STAM2,SEMA7A,PFKFB3,IGSF3,HVCN1,CREBL2,LTBP2,ZBTB4,CACNA1H,ARHGAP12,DPP4,SGPL1,SOCS1,INPP5F,KIF3B,EPB41L2,TBC1D17,SLAMF1,ABCA2,WWTR1,CADM3,CADM4,PTPRN2,ST8SIA1,PHF11,KLHL22,MTHFR,L1CAM,MCC,POU6F1,MOV10,EHD3,TRPV6,UST,CD200,ANKRD33B,PTPRK,WDR44,SENP7,GLIPR1,ANXA6,IDS,ITGB8,IL10,CR2,TBC1D9,ARFGAP3,SYNGR3,CDYL2,DNM1,ITPKB,MMP14,TOX2,ZEB1,MDFIC,TBC1D4,IRF2,CRELD1,SGK1,BIRC3,PPARD,MAGEH1,DNAH1,ATP10D,NEDD9,GDPD5,DLL1,ZNRF1,CLMP,IL21R,ZNF469,LRRC8B,TRIM44,CTHRC1,NLGN4Y,TTC14,GALNT6,LAMB3,PNPLA7,FBXL17,ERBIN,FMNL3,SLC4A8,C18ORF32,TACC1,LPIN1
UCSC_TFBS	GATA	69	143	7634	20671	0.00475	0.0131	1.31	0.568	0.00475	0.00356	NCKAP1,ANKRD33B,PTPRK,PRDM1,WDR44,GPR174,RPS6KA3,SENP7,C3ORF18,HELB,SESN1,GOLGA1,NCK2,IDS,ITGB8,TBC1D22A,CR2,SCARA3,MEF2C,WSB2,ZBTB38,MOB3B,ITPKB,MMP14,TOX2,CD200R1,ZEB1,MDFIC,TBC1D4,SLC9A9,SGK1,PPARD,SEMA7A,DNAH1,HVCN1,AMIGO2,NEDD9,LTBP2,GDPD5,ARHGAP12,DPP4,ZNRF1,CLMP,INPP5F,EPB41L2,ST8SIA4,STK38L,ZNF469,LRRC8B,TRIM44,NLGN4Y,WWTR1,GALNT6,CADM3,PTPRN2,ST8SIA1,KLHDC1,FBXL17,MCC,POU6F1,FMNL3,MOV10,EHD3,TRPV6,UST,NBR1,CD28,TACC1,LPIN1
UCSC_TFBS	CMYB	66	143	7274	20671	0.00579	0.0154	1.31	0.64	0.00579	0.00432	NCKAP1,ANKRD33B,PTPRK,ELK3,WDR44,RPS6KA3,C3ORF18,BAIAP2L2,GOLGA1,CEP170B,NCK2,CTSH,CCDC92,TBC1D22A,AGFG2,MEF2C,WSB2,FNBP1,ZBTB38,SYNGR3,DNM1,ADAM19,ITPKB,TOX2,ZEB1,ADPRH,IRF2,FSCN1,CRELD1,SEMA7A,DNAH1,PFKFB3,ATP10D,LTBP2,GDPD5,ZBTB4,DLL1,CACNA1H,ARHGAP12,DPP4,ZNRF1,SGPL1,ZNF469,TRIM44,NLGN4Y,ABCA2,WWTR1,GALNT6,CADM3,PTPRN2,CADM4,SEC24A,PNPLA7,ST8SIA1,FBXL17,MTHFR,KLHL22,L1CAM,MCC,POU6F1,FMNL3,MOV10,SPSB1,TRPV6,C18ORF32,TACC1
UCSC_TFBS	AP1	93	143	10334	20671	0.000254	0.00205	1.3	0.0437	0.000254	0.000193	FCMR,ANKRD33B,SERPINE2,PTPRK,PRDM1,LIPA,ELK3,WDR44,GPR174,RPS6KA3,C3ORF18,HELB,GOLGA1,ANXA6,NCK2,IDS,CTSH,ITGB8,CCDC92,TBC1D22A,AGFG2,IL10,DUSP4,MEF2C,WSB2,FNBP1,IGFBP4,ZBTB38,TBC1D9,ACSL5,SYNGR3,CDYL2,MOB3B,DNM1,ADAM19,ITPKB,MMP14,TOX2,ZEB1,MDFIC,TBC1D4,ADPRH,SLC9A9,IRF2,ZNF831,SGK1,STAM2,PPARD,SEMA7A,DNAH1,PFKFB3,IGSF3,ATP10D,AMIGO2,NEDD9,LTBP2,SNX33,GDPD5,ZBTB4,DLL1,CACNA1H,DPP4,ZNRF1,SOCS1,CLMP,INPP5F,EPB41L2,STK38L,ZNF469,LRRC8B,TBC1D17,ST3GAL1,TRIM44,TTC14,ABCA2,WWTR1,GALNT6,PTPRN2,LAMB3,ST8SIA1,FBXL17,KLHL22,L1CAM,MCC,POU6F1,FMNL3,SPSB1,EHD3,TRPV6,UST,NBR1,CD28,LPIN1
UCSC_TFBS	USF	92	143	10193	20671	0.000263	0.00205	1.3	0.0452	0.000263	0.000199	FCMR,ANKRD33B,SERPINE2,PTPRK,PRDM1,LIPA,ELK3,RPS6KA3,SENP7,BAIAP2L2,HELB,CCND1,RNF19A,ANXA6,CEP170B,NCK2,IDS,TBC1D22A,AGFG2,IL10,DUSP4,CR2,SCARA3,MEF2C,IGFBP4,ZBTB38,TBC1D9,SYNGR3,CDYL2,MOB3B,DNM1,ADAM19,ITPKB,TOX2,ZEB1,TBC1D4,COL6A1,SLC9A9,IRF2,FSCN1,CRELD1,ZNF831,SGK1,MAGEH1,SP100,SEMA7A,DNAH1,PFKFB3,IGSF3,ATP10D,CREBL2,SNX33,GDPD5,ZBTB4,DLL1,CACNA1H,ARHGAP12,DPP4,ZNRF1,CLMP,KIF3B,IL21R,ST8SIA4,ZNF469,LRRC8B,TBC1D17,ST3GAL1,TRIM44,CTHRC1,ABCA2,WWTR1,GALNT6,PTPRN2,SEC24A,APOBEC3F,LAMB3,PNPLA7,ST8SIA1,KLHDC1,FBXL17,KLHL22,L1CAM,MCC,POU6F1,FMNL3,SLC4A8,SPSB1,EHD3,UST,NBR1,CD28,TACC1
UCSC_TFBS	FREAC7	75	143	8341	20671	0.00293	0.00913	1.3	0.403	0.00293	0.00221	NCKAP1,CD84,ANKRD33B,SERPINE2,PTPRK,PRDM1,ELK3,WDR44,GPR174,RPS6KA3,SENP7,BAIAP2L2,RNF19A,SESN1,GOLGA1,ITGB8,TBC1D22A,CR2,MEF2C,WSB2,TBC1D9,CDYL2,MOB3B,DNM1,ADAM19,ITPKB,TOX2,CD200R1,ZEB1,TMX3,MDFIC,TBC1D4,SLC9A9,IRF2,ZNF831,STAM2,SEMA7A,PFKFB3,IGSF3,NEDD9,LTBP2,CREBL2,GDPD5,ZBTB4,DLL1,CACNA1H,ARHGAP12,DPP4,ZNRF1,SGPL1,SOCS1,CLMP,INPP5F,EPB41L2,ST8SIA4,TRIM44,CTHRC1,TTC14,ABCA2,WWTR1,CADM3,PTPRN2,SEC24A,ST8SIA1,FBXL17,ERBIN,KLHL22,MCC,SLC4A8,TRPV6,UST,NBR1,CD28,LPIN1,CD200
UCSC_TFBS	ARNT	74	143	8205	20671	0.00298	0.00913	1.3	0.409	0.00298	0.00224	FCMR,ANKRD33B,SERPINE2,PTPRK,PRDM1,LIPA,RPS6KA3,GLIPR1,CCND1,ITGB8,CCDC92,TBC1D22A,DUSP4,SCARA3,FNBP1,IGFBP4,ZBTB38,PDCD1LG2,SYNGR3,CDYL2,ITPKB,TOX2,MDFIC,TBC1D4,IRF2,ZNF831,SGK1,PPARD,MAGEH1,SEMA7A,DNAH1,PFKFB3,IGSF3,HVCN1,NEDD9,LTBP2,CREBL2,SNX33,GDPD5,DLL1,CACNA1H,ARHGAP12,DPP4,ZNRF1,SOCS1,CLMP,KIF3B,IL21R,ST8SIA4,ZNF469,LRRC8B,TBC1D17,ST3GAL1,TRIM44,CTHRC1,ABCA2,WWTR1,GALNT6,CADM3,PTPRN2,CADM4,SEC24A,LAMB3,PNPLA7,KLHDC1,MTHFR,KLHL22,FMNL3,SLC4A8,MOV10,SPSB1,NBR1,TACC1,LPIN1
UCSC_TFBS	CDC5	69	143	7696	20671	0.0059	0.0155	1.3	0.647	0.0059	0.00446	NCKAP1,SERPINE2,PTPRK,PRDM1,ELK3,RPS6KA3,SENP7,RNF19A,SESN1,IDS,ITGB8,CCDC92,TBC1D22A,AGFG2,MEF2C,FNBP1,ZBTB38,TBC1D9,ACSL5,SYNGR3,CDYL2,MOB3B,ADAM19,TOX2,CD200R1,ZEB1,MDFIC,TBC1D4,COL6A1,SLC9A9,IRF2,ZNF831,SGK1,STAM2,SP100,IGSF3,NEDD9,LTBP2,DLL1,ARHGAP12,DPP4,ZNRF1,SGPL1,SOCS1,CLMP,INPP5F,EPB41L2,ST8SIA4,STK38L,TBC1D17,ST3GAL1,TRIM44,TTC14,WWTR1,PTPRN2,SEC24A,LAMB3,FBXL17,ERBIN,KLHL22,MCC,FMNL3,SLC4A8,MOV10,EHD3,UST,C18ORF32,CD28,LPIN1
UCSC_TFBS	NKX61	66	143	7363	20671	0.00787	0.019	1.3	0.751	0.00787	0.00593	ANKRD33B,PTPRK,PRDM1,ELK3,WDR44,RPS6KA3,C3ORF18,HELB,SESN1,IDS,ITGB8,CCDC92,TBC1D22A,MEF2C,FNBP1,ZBTB38,TBC1D9,ACSL5,CDYL2,MOB3B,ADAM19,ITPKB,MMP14,TOX2,CD200R1,ZEB1,MDFIC,TBC1D4,SLC9A9,IRF2,ZNF831,SGK1,STAM2,PFKFB3,HVCN1,ATP10D,NEDD9,CREBL2,GDPD5,CACNA1H,ARHGAP12,DPP4,ZNRF1,SGPL1,CLMP,INPP5F,EPB41L2,ST8SIA4,LRRC8B,TRIM44,TTC14,WWTR1,CADM3,PTPRN2,SEC24A,ST8SIA1,PHF11,FBXL17,MCC,GPR137B,FMNL3,UST,NBR1,TACC1,LPIN1,CD200
UCSC_TFBS	POU6F1	65	143	7207	20671	0.00742	0.0181	1.3	0.73	0.00742	0.00556	NCKAP1,ANKRD33B,SERPINE2,PTPRK,PRDM1,ELK3,WDR44,RPS6KA3,SENP7,CCND1,RNF19A,SESN1,GOLGA1,CEP170B,NCK2,ITGB8,TBC1D22A,MEF2C,FNBP1,IGFBP4,ZBTB38,TBC1D9,CDYL2,MOB3B,TOX2,ZEB1,MDFIC,TBC1D4,SLC9A9,IRF2,ZNF831,SGK1,STAM2,SEMA7A,IGSF3,NEDD9,GDPD5,DLL1,ZNRF1,SGPL1,CLMP,EPB41L2,STK38L,ZNF469,LRRC8B,TRIM44,CTHRC1,WWTR1,CADM3,PTPRN2,ST8SIA1,KLHDC1,PHF11,FBXL17,ERBIN,MCC,GPR137B,POU6F1,SLC4A8,SPSB1,EHD3,UST,NBR1,CD28,LPIN1
UCSC_TFBS	HLF	62	143	6869	20671	0.00958	0.0219	1.3	0.816	0.00958	0.00716	ANKRD33B,SERPINE2,PTPRK,WDR44,RPS6KA3,SENP7,GLIPR1,HELB,RNF19A,SESN1,GOLGA1,NCK2,ITGB8,TBC1D22A,IL10,MEF2C,FNBP1,IGFBP4,ZBTB38,TBC1D9,ACSL5,CDYL2,MOB3B,ITPKB,TOX2,ZEB1,MDFIC,TBC1D4,SLC9A9,CRELD1,SGK1,STAM2,SP100,SEMA7A,DNAH1,IGSF3,ATP10D,NEDD9,LTBP2,ZBTB4,DPP4,ZNRF1,CLMP,INPP5F,EPB41L2,TRIM44,TTC14,WWTR1,CADM3,PTPRN2,SEC24A,PHF11,FBXL17,KLHL22,MCC,MOV10,SPSB1,TRPV6,UST,NBR1,CD28,LPIN1
UCSC_TFBS	CP2	60	143	6689	20671	0.0131	0.0271	1.3	0.902	0.0131	0.00983	PTPRK,ELK3,C3ORF18,BAIAP2L2,CCND1,GOLGA1,ANXA6,CEP170B,DUSP4,MEF2C,WSB2,ZBTB38,TBC1D9,SYNGR3,DNM1,ADAM19,ITPKB,MMP14,TOX2,TBC1D4,IRF2,SGK1,BIRC3,DNAH1,PFKFB3,IGSF3,ATP10D,LTBP2,GDPD5,ZBTB4,DLL1,CACNA1H,DPP4,ZNRF1,SOCS1,KIF3B,ZNF469,LRRC8B,TBC1D17,SLAMF1,NLGN4Y,TTC14,ABCA2,GALNT6,PTPRN2,CADM4,SEC24A,LAMB3,PNPLA7,PHF11,FBXL17,KLHL22,L1CAM,GPR137B,POU6F1,FMNL3,SPSB1,TRPV6,UST,CD200
UCSC_TFBS	TATA	84	143	9397	20671	0.00123	0.00537	1.29	0.194	0.00123	0.000935	NCKAP1,ANKRD33B,SERPINE2,PTPRK,PRDM1,LIPA,WDR44,RPS6KA3,SENP7,GLIPR1,C3ORF18,BAIAP2L2,CCND1,RNF19A,SESN1,GOLGA1,NCK2,ITGB8,TBC1D22A,IL10,DUSP4,CR2,MEF2C,WSB2,FNBP1,IGFBP4,ZBTB38,TBC1D9,PDCD1LG2,CDYL2,MOB3B,ADAM19,ITPKB,MMP14,TOX2,ZEB1,TBC1D4,SLC9A9,IRF2,CRELD1,SGK1,STAM2,BIRC3,SP100,DNAH1,IGSF3,ATP10D,AMIGO2,NEDD9,CREBL2,GDPD5,ZBTB4,DLL1,CACNA1H,DPP4,ZNRF1,SGPL1,CLMP,INPP5F,EPB41L2,ST8SIA4,LRRC8B,TRIM44,CTHRC1,TTC14,WWTR1,GALNT6,CADM3,PTPRN2,SEC24A,ST8SIA1,KLHDC1,FBXL17,ERBIN,KLHL22,MCC,GPR137B,FMNL3,TRPV6,UST,NBR1,CD28,TACC1,CD200
UCSC_TFBS	TAXCREB	84	143	9402	20671	0.00125	0.00537	1.29	0.198	0.00125	0.000954	NCKAP1,FCMR,ANKRD33B,PTPRK,PRDM1,LIPA,ELK3,BAIAP2L2,CCND1,GOLGA1,ANXA6,CEP170B,IDS,CTSH,ITGB8,CCDC92,TBC1D22A,AGFG2,MEF2C,WSB2,IGFBP4,ZBTB38,ARFGAP3,SYNGR3,DNM1,ADAM19,ITPKB,MMP14,TOX2,ZEB1,COL6A1,ADPRH,SLC9A9,IRF2,CRELD1,ZNF831,SGK1,PPARD,SP100,SEMA7A,DNAH1,PFKFB3,HVCN1,LTBP2,SNX33,GDPD5,ZBTB4,DLL1,CACNA1H,DPP4,ZNRF1,SGPL1,SOCS1,CLMP,EPB41L2,IL21R,ZNF469,TBC1D17,ST3GAL1,TRIM44,NLGN4Y,TTC14,ABCA2,WWTR1,GALNT6,CADM3,PTPRN2,CADM4,SEC24A,LAMB3,PNPLA7,KLHDC1,FBXL17,ERBIN,MTHFR,KLHL22,FMNL3,SLC4A8,MOV10,TRPV6,UST,C18ORF32,TACC1,LPIN1
UCSC_TFBS	CDPCR3	84	143	9432	20671	0.0014	0.00568	1.29	0.219	0.0014	0.00107	NCKAP1,CD84,FCMR,ANKRD33B,SERPINE2,PTPRK,PRDM1,WDR44,RPS6KA3,SENP7,BAIAP2L2,RNF19A,SESN1,CEP170B,CTSH,ITGB8,CCDC92,TBC1D22A,MEF2C,IGFBP4,CDYL2,DNM1,ADAM19,ITPKB,TOX2,CD200R1,ZEB1,MDFIC,COL6A1,ADPRH,SLC9A9,IRF2,CRELD1,SGK1,SEMA7A,DNAH1,PFKFB3,IGSF3,HVCN1,ATP10D,NEDD9,LTBP2,CREBL2,GDPD5,ZBTB4,DLL1,CACNA1H,ARHGAP12,DPP4,ZNRF1,SOCS1,CLMP,KIF3B,INPP5F,IL21R,ST8SIA4,TBC1D17,ST3GAL1,SLAMF1,ABCA2,WWTR1,CADM3,PTPRN2,CADM4,PNPLA7,ST8SIA1,KLHDC1,PHF11,FBXL17,ERBIN,KLHL22,L1CAM,MCC,POU6F1,FMNL3,MOV10,SPSB1,EHD3,TRPV6,UST,NBR1,CD28,LPIN1,CD200
UCSC_TFBS	SEF1	78	143	8744	20671	0.00269	0.00867	1.29	0.378	0.00269	0.00205	NCKAP1,CD84,FCMR,ANKRD33B,SERPINE2,PTPRK,PRDM1,WDR44,RPS6KA3,SENP7,CCND1,CEP170B,CTSH,ITGB8,CCDC92,TBC1D22A,DUSP4,MEF2C,WSB2,FNBP1,IGFBP4,ZBTB38,PDCD1LG2,ARFGAP3,SYNGR3,CDYL2,DNM1,ADAM19,ITPKB,MMP14,TOX2,ZEB1,MDFIC,COL6A1,SLC9A9,IRF2,PPARD,SEMA7A,PFKFB3,IGSF3,ATP10D,NEDD9,LTBP2,SNX33,CACNA1H,ZNRF1,SGPL1,SOCS1,CLMP,INPP5F,EPB41L2,ST8SIA4,ZNF469,LRRC8B,ST3GAL1,TRIM44,CTHRC1,ABCA2,WWTR1,GALNT6,CADM3,PTPRN2,CADM4,SEC24A,LAMB3,PNPLA7,ST8SIA1,KLHDC1,KLHL22,MCC,FMNL3,MOV10,SPSB1,EHD3,TRPV6,UST,NBR1,CD28
UCSC_TFBS	HFH1	68	143	7623	20671	0.00741	0.0181	1.29	0.73	0.00741	0.00561	NCKAP1,ANKRD33B,PTPRK,ELK3,WDR44,GPR174,RPS6KA3,SENP7,C3ORF18,HELB,RNF19A,SESN1,GOLGA1,IDS,CTSH,ITGB8,CCDC92,TBC1D22A,IL10,SCARA3,MEF2C,FNBP1,ZBTB38,ACSL5,SYNGR3,CDYL2,MOB3B,ADAM19,ITPKB,ZEB1,TBC1D4,SLC9A9,SGK1,STAM2,SP100,SEMA7A,DNAH1,IGSF3,NEDD9,LTBP2,ZBTB4,CACNA1H,DPP4,SOCS1,CLMP,INPP5F,EPB41L2,ST8SIA4,ST3GAL1,TRIM44,ABCA2,WWTR1,CADM3,PTPRN2,SEC24A,KLHDC1,PHF11,FBXL17,ERBIN,MCC,POU6F1,SLC4A8,MOV10,SPSB1,EHD3,TRPV6,UST,NBR1
UCSC_TFBS	E4BP4	66	143	7417	20671	0.00943	0.0218	1.29	0.811	0.00943	0.00715	NCKAP1,ANKRD33B,SERPINE2,PTPRK,PRDM1,ELK3,WDR44,GPR174,RPS6KA3,SENP7,GLIPR1,HELB,CCND1,RNF19A,SESN1,GOLGA1,NCK2,ITGB8,CCDC92,TBC1D22A,MEF2C,FNBP1,ZBTB38,TBC1D9,ACSL5,CDYL2,MOB3B,DNM1,ADAM19,ITPKB,TOX2,ZEB1,MDFIC,TBC1D4,SLC9A9,ZNF831,SGK1,STAM2,SP100,SEMA7A,ATP10D,NEDD9,ZBTB4,DLL1,ARHGAP12,DPP4,INPP5F,EPB41L2,STK38L,LRRC8B,TRIM44,CTHRC1,SLAMF1,TTC14,WWTR1,PTPRN2,ST8SIA1,FBXL17,ERBIN,MCC,GPR137B,POU6F1,MOV10,UST,NBR1,TACC1
UCSC_TFBS	CEBPB	85	143	9609	20671	0.00158	0.00569	1.28	0.243	0.00158	0.00122	CD84,ANKRD33B,SERPINE2,PTPRK,PRDM1,ELK3,RPS6KA3,SENP7,GLIPR1,BAIAP2L2,HELB,RNF19A,GOLGA1,ANXA6,NCK2,ITGB8,TBC1D22A,ICOSLG,IL10,CR2,SCARA3,MEF2C,FNBP1,ZBTB38,TBC1D9,ACSL5,PDCD1LG2,ARFGAP3,CDYL2,MOB3B,ADAM19,ITPKB,TOX2,ZEB1,MDFIC,TBC1D4,SLC9A9,CRELD1,ZNF831,SGK1,PPARD,MAGEH1,SEMA7A,DNAH1,PFKFB3,IGSF3,ATP10D,NEDD9,LTBP2,CREBL2,SNX33,GDPD5,ZBTB4,DLL1,CACNA1H,DPP4,SGPL1,CLMP,INPP5F,EPB41L2,STK38L,LRRC8B,TBC1D17,NLGN4Y,TTC14,ABCA2,WWTR1,GALNT6,CADM3,PTPRN2,CADM4,SEC24A,PNPLA7,FBXL17,ERBIN,MTHFR,L1CAM,MCC,SLC4A8,MOV10,SPSB1,TRPV6,UST,TACC1,LPIN1
UCSC_TFBS	TST1	66	143	7465	20671	0.011	0.0242	1.28	0.858	0.011	0.00842	SERPINE2,PTPRK,PRDM1,LIPA,ELK3,RPS6KA3,BAIAP2L2,HELB,RNF19A,GOLGA1,ANXA6,TBC1D22A,IL10,DUSP4,MEF2C,WSB2,IGFBP4,TBC1D9,TRAF1,MOB3B,ITPKB,ZEB1,MDFIC,TBC1D4,SLC9A9,SGK1,BIRC3,SP100,SEMA7A,DNAH1,PFKFB3,IGSF3,HVCN1,ATP10D,NEDD9,LTBP2,GDPD5,ZBTB4,DLL1,DPP4,ZNRF1,SGPL1,INPP5F,EPB41L2,TBC1D17,ST3GAL1,TRIM44,TTC14,WWTR1,GALNT6,CADM3,PTPRN2,ST8SIA1,PHF11,FBXL17,ERBIN,L1CAM,MCC,GPR137B,MOV10,UST,NBR1,CD28,TACC1,LPIN1,CD200
UCSC_TFBS	STAT5A	87	143	9938	20671	0.00181	0.00626	1.27	0.274	0.00181	0.00141	SERPINE2,PTPRK,ELK3,WDR44,RPS6KA3,BAIAP2L2,HELB,CCND1,SESN1,GOLGA1,ANXA6,CCDC92,TBC1D22A,AGFG2,DUSP4,SCARA3,MEF2C,FNBP1,IGFBP4,ZBTB38,TBC1D9,ACSL5,TRAF1,SYNGR3,CDYL2,MOB3B,DNM1,ADAM19,MMP14,TOX2,MDFIC,TBC1D4,SLC9A9,IRF2,ZNF831,BIRC3,PPARD,SP100,SEMA7A,DNAH1,PFKFB3,HVCN1,ATP10D,NEDD9,LTBP2,CREBL2,SNX33,GDPD5,ZBTB4,DLL1,CACNA1H,ARHGAP12,DPP4,ZNRF1,SOCS1,CLMP,KIF3B,INPP5F,EPB41L2,IL21R,ST8SIA4,STK38L,ZNF469,LRRC8B,TBC1D17,TRIM44,CTHRC1,SLAMF1,ABCA2,WWTR1,CADM3,PTPRN2,CADM4,SEC24A,LAMB3,ST8SIA1,KLHL22,MCC,FMNL3,SLC4A8,MOV10,SPSB1,EHD3,UST,NBR1,CD28,CD200
UCSC_TFBS	EN1	81	143	9244	20671	0.00346	0.0101	1.27	0.456	0.00346	0.00268	SERPINE2,PTPRK,PRDM1,ELK3,RPS6KA3,SENP7,C3ORF18,BAIAP2L2,SESN1,GOLGA1,ANXA6,CEP170B,NCK2,ITGB8,TBC1D22A,CR2,MEF2C,FNBP1,ZBTB38,ACSL5,PDCD1LG2,SYNGR3,CDYL2,MOB3B,DNM1,MMP14,ZEB1,MDFIC,TBC1D4,SLC9A9,IRF2,ZNF831,SGK1,STAM2,BIRC3,PPARD,SP100,SEMA7A,DNAH1,IGSF3,HVCN1,ATP10D,NEDD9,SNX33,GDPD5,CACNA1H,ARHGAP12,DPP4,SOCS1,CLMP,INPP5F,ST8SIA4,STK38L,ZNF469,LRRC8B,ST3GAL1,TRIM44,NLGN4Y,ABCA2,WWTR1,GALNT6,CADM3,PTPRN2,SEC24A,LAMB3,PNPLA7,ST8SIA1,FBXL17,ERBIN,KLHL22,L1CAM,MCC,SLC4A8,MOV10,SPSB1,EHD3,UST,NBR1,C18ORF32,CD28,LPIN1
UCSC_TFBS	IRF7	68	143	7735	20671	0.0107	0.0242	1.27	0.85	0.0107	0.00823	FCMR,PTPRK,PRDM1,LIPA,WDR44,GPR174,RPS6KA3,C3ORF18,GOLGA1,ANXA6,CEP170B,NCK2,ITGB8,IL10,DUSP4,SCARA3,MEF2C,WSB2,ZBTB38,TBC1D9,ACSL5,CDYL2,MOB3B,ADAM19,TOX2,ZEB1,MDFIC,TBC1D4,SLC9A9,IRF2,STAM2,BIRC3,SEMA7A,DNAH1,PFKFB3,NEDD9,LTBP2,ZBTB4,DPP4,SGPL1,SOCS1,CLMP,INPP5F,EPB41L2,ST8SIA4,LRRC8B,TRIM44,CTHRC1,SLAMF1,ABCA2,CADM3,PTPRN2,LAMB3,PNPLA7,ST8SIA1,KLHDC1,FBXL17,ERBIN,MCC,POU6F1,FMNL3,SLC4A8,MOV10,SPSB1,UST,NBR1,CD28,LPIN1
UCSC_TFBS	OLF1	68	143	7747	20671	0.0111	0.0242	1.27	0.86	0.0111	0.00856	FCMR,PRDM1,ELK3,BAIAP2L2,HELB,ANXA6,CEP170B,TBC1D22A,AGFG2,DUSP4,SCARA3,WSB2,FNBP1,TBC1D9,ACSL5,PDCD1LG2,SYNGR3,MOB3B,DNM1,ADAM19,ITPKB,MMP14,TOX2,MDFIC,COL6A1,SLC9A9,CRELD1,ZNF831,PPARD,SEMA7A,DNAH1,PFKFB3,IGSF3,HVCN1,NEDD9,LTBP2,SNX33,GDPD5,ZBTB4,DLL1,ARHGAP12,ZNRF1,CLMP,KIF3B,INPP5F,IL21R,ST8SIA4,ZNF469,TBC1D17,ST3GAL1,ABCA2,WWTR1,GALNT6,CADM3,CADM4,LAMB3,PNPLA7,FBXL17,MTHFR,KLHL22,POU6F1,FMNL3,SLC4A8,MOV10,EHD3,TRPV6,NBR1,TACC1
UCSC_TFBS	RORA1	67	143	7636	20671	0.0122	0.0255	1.27	0.885	0.0122	0.00938	FCMR,SERPINE2,PTPRK,PRDM1,GPR174,RPS6KA3,GOLGA1,ANXA6,IDS,ITGB8,TBC1D22A,AGFG2,CR2,MEF2C,FNBP1,IGFBP4,ZBTB38,TBC1D9,ACSL5,PDCD1LG2,SYNGR3,MOB3B,ADAM19,ZEB1,MDFIC,COL6A1,SLC9A9,IRF2,CRELD1,SGK1,BIRC3,PPARD,SEMA7A,DNAH1,IGSF3,ATP10D,NEDD9,LTBP2,GDPD5,ZBTB4,CACNA1H,ARHGAP12,DPP4,SOCS1,CLMP,KIF3B,EPB41L2,STK38L,LRRC8B,TBC1D17,ST3GAL1,TRIM44,CADM3,PTPRN2,ST8SIA1,PHF11,FBXL17,MTHFR,KLHL22,MCC,POU6F1,SLC4A8,MOV10,EHD3,TRPV6,UST,C18ORF32
UCSC_TFBS	ISRE	66	143	7488	20671	0.0119	0.0252	1.27	0.878	0.0119	0.00909	FCMR,PTPRK,PRDM1,WDR44,GLIPR1,C3ORF18,BAIAP2L2,CCND1,RNF19A,ANXA6,NCK2,CTSH,CCDC92,TBC1D22A,IL10,MEF2C,WSB2,ZBTB38,TBC1D9,MOB3B,DNM1,ADAM19,ITPKB,MMP14,TOX2,CD200R1,ZEB1,MDFIC,TBC1D4,ADPRH,SLC9A9,IRF2,SGK1,PPARD,SEMA7A,DNAH1,PFKFB3,NEDD9,SNX33,ZBTB4,DLL1,ARHGAP12,ZNRF1,SGPL1,SOCS1,CLMP,KIF3B,EPB41L2,STK38L,LRRC8B,TBC1D17,TRIM44,CADM3,PTPRN2,SEC24A,LAMB3,PNPLA7,ST8SIA1,FBXL17,ERBIN,MCC,MOV10,SPSB1,EHD3,UST,TACC1
UCSC_TFBS	LYF1	58	143	6576	20671	0.0218	0.0416	1.27	0.979	0.0218	0.0166	CD84,FCMR,ANKRD33B,SERPINE2,PRDM1,ELK3,BAIAP2L2,RNF19A,NCK2,TBC1D22A,CR2,MEF2C,WSB2,FNBP1,PDCD1LG2,SYNGR3,MOB3B,ADAM19,MMP14,TOX2,TBC1D4,COL6A1,SLC9A9,IRF2,SGK1,BIRC3,PPARD,SP100,SEMA7A,DNAH1,IGSF3,NEDD9,LTBP2,SNX33,ZBTB4,DLL1,CACNA1H,ARHGAP12,DPP4,CLMP,KIF3B,INPP5F,EPB41L2,ST8SIA4,SLAMF1,ABCA2,PTPRN2,PNPLA7,FBXL17,L1CAM,MCC,GPR137B,FMNL3,SLC4A8,MOV10,EHD3,TRPV6,UST
UCSC_TFBS	MEF2	114	143	13105	20671	2.14e-05	0.000418	1.26	0.00375	3.8e-05	1.68e-05	NCKAP1,CD84,FCMR,SERPINE2,PRDM1,LIPA,ELK3,RPS6KA3,HELB,C3ORF18,BAIAP2L2,CCND1,RNF19A,SESN1,GOLGA1,CCDC92,TBC1D22A,MEF2C,WSB2,FNBP1,IGFBP4,ZBTB38,ACSL5,MOB3B,ADAM19,SLC9A9,ZNF831,STAM2,SEMA7A,PFKFB3,IGSF3,HVCN1,CREBL2,LTBP2,ZBTB4,CACNA1H,ARHGAP12,DPP4,SGPL1,INPP5F,KIF3B,EPB41L2,ST8SIA4,STK38L,ST3GAL1,SLAMF1,WWTR1,CADM3,CADM4,PTPRN2,ST8SIA1,KLHDC1,PHF11,MCC,GPR137B,POU6F1,MOV10,EHD3,TRPV6,UST,CD28,CD200,ANKRD33B,PTPRK,WDR44,SENP7,GLIPR1,NCK2,IDS,ITGB8,CTSH,IL10,DUSP4,CR2,TBC1D9,PDCD1LG2,ARFGAP3,CDYL2,DNM1,ITPKB,CD200R1,TOX2,ZEB1,MDFIC,TBC1D4,IRF2,SGK1,BIRC3,PPARD,MAGEH1,SP100,DNAH1,ATP10D,AMIGO2,NEDD9,GDPD5,ZNRF1,CLMP,ZNF469,LRRC8B,TRIM44,CTHRC1,TTC14,SEC24A,LAMB3,PNPLA7,FBXL17,ERBIN,FMNL3,SLC4A8,SPSB1,NBR1,TACC1,LPIN1
UCSC_TFBS	NKX25	97	143	11101	20671	0.000503	0.00316	1.26	0.0848	0.000503	0.000393	NCKAP1,FCMR,SERPINE2,PRDM1,LIPA,ELK3,RPS6KA3,HELB,BAIAP2L2,CCND1,RNF19A,SESN1,GOLGA1,CCDC92,TBC1D22A,MEF2C,WSB2,FNBP1,IGFBP4,ZBTB38,ACSL5,MOB3B,ADAM19,SLC9A9,ZNF831,CREBL2,LTBP2,ZBTB4,CACNA1H,ARHGAP12,DPP4,SGPL1,INPP5F,KIF3B,EPB41L2,STK38L,ST3GAL1,WWTR1,CADM3,PTPRN2,ST8SIA1,KLHL22,MCC,GPR137B,POU6F1,MOV10,TRPV6,UST,CD28,ANKRD33B,PTPRK,WDR44,SENP7,CEP170B,NCK2,ITGB8,CR2,TBC1D9,PDCD1LG2,ARFGAP3,SYNGR3,DNM1,ITPKB,MMP14,TOX2,ZEB1,MDFIC,TBC1D4,IRF2,CRELD1,SGK1,BIRC3,SP100,DNAH1,ATP10D,AMIGO2,NEDD9,GDPD5,DLL1,ZNRF1,CLMP,ZNF469,LRRC8B,TRIM44,NLGN4Y,TTC14,SEC24A,LAMB3,PNPLA7,FBXL17,ERBIN,SLC4A8,SPSB1,NBR1,C18ORF32,TACC1,LPIN1
UCSC_TFBS	GCNF	86	143	9891	20671	0.00261	0.00866	1.26	0.368	0.00261	0.00204	FCMR,SERPINE2,PTPRK,PRDM1,WDR44,RPS6KA3,GLIPR1,BAIAP2L2,HELB,CCND1,RNF19A,SESN1,GOLGA1,ANXA6,CEP170B,ITGB8,TBC1D22A,AGFG2,SCARA3,MEF2C,FNBP1,IGFBP4,ZBTB38,TBC1D9,ACSL5,SYNGR3,CDYL2,MOB3B,DNM1,ADAM19,ITPKB,MMP14,TOX2,ZEB1,TMX3,MDFIC,TBC1D4,COL6A1,SLC9A9,IRF2,FSCN1,CRELD1,BIRC3,PPARD,SP100,SEMA7A,DNAH1,ATP10D,NEDD9,LTBP2,SNX33,GDPD5,ZBTB4,ARHGAP12,DPP4,CLMP,KIF3B,INPP5F,EPB41L2,IL21R,LRRC8B,TBC1D17,ST3GAL1,TRIM44,NLGN4Y,ABCA2,WWTR1,CADM3,PTPRN2,SEC24A,PNPLA7,PHF11,FBXL17,ERBIN,MTHFR,KLHL22,L1CAM,MCC,GPR137B,POU6F1,FMNL3,SLC4A8,MOV10,TRPV6,NBR1,C18ORF32
UCSC_TFBS	PPARA	82	143	9375	20671	0.0033	0.00984	1.26	0.441	0.0033	0.00256	FCMR,ANKRD33B,SERPINE2,PTPRK,PRDM1,RPS6KA3,SENP7,GLIPR1,C3ORF18,BAIAP2L2,RNF19A,SESN1,CEP170B,CTSH,ITGB8,TBC1D22A,AGFG2,IL10,MEF2C,FNBP1,IGFBP4,ZBTB38,TBC1D9,ACSL5,CDYL2,DNM1,ADAM19,MMP14,TOX2,ZEB1,MDFIC,SLC9A9,CRELD1,ZNF831,SGK1,PPARD,SP100,SEMA7A,DNAH1,PFKFB3,IGSF3,LTBP2,SNX33,GDPD5,ZBTB4,DLL1,CACNA1H,ARHGAP12,DPP4,ZNRF1,SGPL1,CLMP,KIF3B,INPP5F,EPB41L2,IL21R,ST8SIA4,ZNF469,LRRC8B,TBC1D17,TRIM44,SLAMF1,WWTR1,CADM3,PTPRN2,CADM4,SEC24A,LAMB3,PNPLA7,FBXL17,L1CAM,MCC,POU6F1,FMNL3,SLC4A8,MOV10,SPSB1,TRPV6,UST,TACC1,LPIN1,CD200
UCSC_TFBS	CREBP1	71	143	8164	20671	0.011	0.0242	1.26	0.856	0.011	0.00852	ANKRD33B,SERPINE2,PTPRK,PRDM1,LIPA,ELK3,WDR44,GPR174,RPS6KA3,SENP7,C3ORF18,BAIAP2L2,CCND1,RNF19A,GOLGA1,WWC3,NCK2,ITGB8,TBC1D22A,AGFG2,MEF2C,WSB2,FNBP1,IGFBP4,ZBTB38,TBC1D9,ACSL5,SYNGR3,CDYL2,ADAM19,ITPKB,TOX2,MDFIC,TBC1D4,COL6A1,SLC9A9,CRELD1,ZNF831,SGK1,STAM2,PPARD,SP100,DNAH1,NEDD9,GDPD5,ZBTB4,ARHGAP12,DPP4,INPP5F,EPB41L2,ST8SIA4,STK38L,LRRC8B,SLAMF1,TTC14,ABCA2,WWTR1,PTPRN2,SEC24A,LAMB3,PHF11,FBXL17,L1CAM,MCC,POU6F1,SLC4A8,MOV10,SPSB1,UST,CD28,CD200
UCSC_TFBS	FREAC4	68	143	7820	20671	0.014	0.0283	1.26	0.916	0.014	0.0109	SERPINE2,PTPRK,PRDM1,LIPA,ELK3,RPS6KA3,SENP7,C3ORF18,CCND1,RNF19A,GOLGA1,IDS,CTSH,ITGB8,CCDC92,TBC1D22A,AGFG2,IL10,DUSP4,CR2,MEF2C,FNBP1,ZBTB38,TBC1D9,ACSL5,SYNGR3,CDYL2,MOB3B,DNM1,ITPKB,ZEB1,MDFIC,TBC1D4,SLC9A9,IRF2,SGK1,IGSF3,ATP10D,AMIGO2,NEDD9,LTBP2,CREBL2,SNX33,GDPD5,DLL1,DPP4,ZNRF1,SGPL1,CLMP,INPP5F,EPB41L2,ST8SIA4,TRIM44,TTC14,WWTR1,CADM3,PTPRN2,SEC24A,ST8SIA1,FBXL17,KLHL22,MCC,MOV10,SPSB1,EHD3,TRPV6,UST,NBR1
UCSC_TFBS	POU3F2	89	143	10318	20671	0.00248	0.00838	1.25	0.354	0.00248	0.00196	NCKAP1,CD84,SERPINE2,PTPRK,PRDM1,LIPA,ELK3,WDR44,GPR174,RPS6KA3,SENP7,GLIPR1,CCND1,RNF19A,SESN1,GOLGA1,NCK2,ITGB8,TBC1D22A,DUSP4,SCARA3,MEF2C,ZBTB38,ACSL5,TRAF1,CDYL2,MOB3B,ADAM19,ITPKB,MMP14,TOX2,CD200R1,ZEB1,TMX3,MDFIC,TBC1D4,SLC9A9,IRF2,ZNF831,SGK1,STAM2,SEMA7A,DNAH1,PFKFB3,IGSF3,ATP10D,NEDD9,LTBP2,CREBL2,DLL1,ARHGAP12,DPP4,ZNRF1,SGPL1,SOCS1,CLMP,KIF3B,INPP5F,EPB41L2,ST8SIA4,ZNF469,LRRC8B,TRIM44,CTHRC1,SLAMF1,TTC14,WWTR1,CADM3,PTPRN2,CADM4,SEC24A,LAMB3,ST8SIA1,KLHDC1,PHF11,FBXL17,ERBIN,KLHL22,MCC,GPR137B,POU6F1,SLC4A8,SPSB1,UST,NBR1,C18ORF32,CD28,TACC1,LPIN1
UCSC_TFBS	RP58	77	143	8925	20671	0.00818	0.0195	1.25	0.764	0.00818	0.00642	NCKAP1,FCMR,PTPRK,LIPA,ELK3,WDR44,RPS6KA3,GLIPR1,C3ORF18,BAIAP2L2,SESN1,GOLGA1,ANXA6,IDS,ITGB8,CCDC92,AGFG2,MEF2C,IGFBP4,ZBTB38,TBC1D9,ARFGAP3,CDYL2,MOB3B,DNM1,ADAM19,ITPKB,MMP14,TOX2,MDFIC,TBC1D4,COL6A1,SLC9A9,IRF2,CRELD1,SGK1,STAM2,PPARD,SEMA7A,DNAH1,PFKFB3,ATP10D,NEDD9,LTBP2,SNX33,GDPD5,ZBTB4,DLL1,ARHGAP12,DPP4,ZNRF1,CLMP,INPP5F,EPB41L2,ST8SIA4,LRRC8B,TRIM44,SLAMF1,ABCA2,WWTR1,GALNT6,CADM3,PTPRN2,SEC24A,LAMB3,PNPLA7,FBXL17,MTHFR,MCC,FMNL3,MOV10,SPSB1,EHD3,TRPV6,UST,NBR1,LPIN1
UCSC_TFBS	ER	75	143	8745	20671	0.0114	0.0245	1.24	0.868	0.0114	0.00901	FCMR,PTPRK,ELK3,RPS6KA3,C3ORF18,BAIAP2L2,CEP170B,ITGB8,TBC1D22A,ICOSLG,IL10,DUSP4,SCARA3,MEF2C,FNBP1,TRAF1,ARFGAP3,SYNGR3,MOB3B,DNM1,ADAM19,ITPKB,MMP14,TOX2,ZEB1,MDFIC,TBC1D4,SLC9A9,CRELD1,ZNF831,DNAH1,PFKFB3,IGSF3,HVCN1,ATP10D,NEDD9,LTBP2,GDPD5,ZBTB4,CACNA1H,DPP4,ZNRF1,SGPL1,CLMP,KIF3B,INPP5F,EPB41L2,IL21R,ZNF469,LRRC8B,TBC1D17,TRIM44,NLGN4Y,TTC14,ABCA2,WWTR1,CADM3,PTPRN2,LAMB3,PNPLA7,ST8SIA1,PHF11,FBXL17,KLHL22,L1CAM,MCC,POU6F1,SLC4A8,MOV10,SPSB1,TRPV6,UST,NBR1,CD28,TACC1
UCSC_TFBS	PAX3	64	143	7441	20671	0.024	0.0443	1.24	0.986	0.024	0.0188	NCKAP1,CD84,FCMR,PTPRK,WDR44,RPS6KA3,BAIAP2L2,RNF19A,GOLGA1,CEP170B,ITGB8,AGFG2,DUSP4,CR2,MEF2C,WSB2,FNBP1,IGFBP4,TBC1D9,ACSL5,SYNGR3,MOB3B,DNM1,ADAM19,ITPKB,TOX2,TBC1D4,SGK1,DNAH1,PFKFB3,NEDD9,LTBP2,CREBL2,GDPD5,ZBTB4,DPP4,SOCS1,CLMP,KIF3B,EPB41L2,IL21R,ST8SIA4,ZNF469,TBC1D17,TRIM44,TTC14,ABCA2,WWTR1,CADM3,CADM4,LAMB3,ST8SIA1,FBXL17,ERBIN,KLHL22,L1CAM,MCC,FMNL3,SLC4A8,MOV10,SPSB1,TRPV6,UST,C18ORF32
UCSC_TFBS	FOXJ2	98	143	11522	20671	0.00144	0.00568	1.23	0.224	0.00144	0.00115	NCKAP1,CD84,SERPINE2,PRDM1,LIPA,ELK3,GPR174,RPS6KA3,HELB,C3ORF18,CCND1,RNF19A,SESN1,GOLGA1,CCDC92,TBC1D22A,AGFG2,MEF2C,SCARA3,FNBP1,ZBTB38,ACSL5,MOB3B,ADAM19,SLC9A9,ZNF831,STAM2,SEMA7A,PFKFB3,IGSF3,CREBL2,LTBP2,ARHGAP12,DPP4,INPP5F,KIF3B,EPB41L2,ST8SIA4,STK38L,ST3GAL1,SLAMF1,ABCA2,WWTR1,CADM3,PTPRN2,ST8SIA1,KLHDC1,KLHL22,MCC,GPR137B,MOV10,EHD3,TRPV6,UST,CD200,ANKRD33B,PTPRK,WDR44,SENP7,NCK2,IDS,ITGB8,IL10,TBC1D9,TRAF1,CDYL2,DNM1,ITPKB,CD200R1,MMP14,TOX2,ZEB1,MDFIC,TBC1D4,IRF2,SGK1,DNAH1,ATP10D,AMIGO2,NEDD9,SNX33,GDPD5,DLL1,CLMP,LRRC8B,TRIM44,CTHRC1,TTC14,GALNT6,LAMB3,PNPLA7,FBXL17,ERBIN,FMNL3,SLC4A8,SPSB1,NBR1,LPIN1
UCSC_TFBS	BRN2	73	143	8601	20671	0.0175	0.0349	1.23	0.955	0.0175	0.0139	NCKAP1,SERPINE2,PTPRK,PRDM1,ELK3,WDR44,GPR174,RPS6KA3,SENP7,C3ORF18,RNF19A,GOLGA1,CEP170B,ITGB8,TBC1D22A,AGFG2,IL10,CR2,SCARA3,MEF2C,FNBP1,IGFBP4,ZBTB38,PDCD1LG2,ARFGAP3,SYNGR3,CDYL2,MOB3B,ADAM19,ITPKB,TOX2,ZEB1,MDFIC,TBC1D4,ADPRH,SLC9A9,IRF2,ZNF831,SGK1,SP100,SEMA7A,DNAH1,IGSF3,ATP10D,NEDD9,LTBP2,CREBL2,ZBTB4,DLL1,ARHGAP12,DPP4,SOCS1,CLMP,INPP5F,EPB41L2,ST8SIA4,TTC14,WWTR1,CADM3,PTPRN2,LAMB3,ST8SIA1,KLHDC1,FBXL17,ERBIN,MTHFR,KLHL22,MCC,POU6F1,SLC4A8,MOV10,TRPV6,UST
UCSC_TFBS	HNF4	70	143	8239	20671	0.021	0.0407	1.23	0.976	0.021	0.0167	NCKAP1,FCMR,SERPINE2,PTPRK,PRDM1,LIPA,BAIAP2L2,RNF19A,CCDC92,AGFG2,IL10,DUSP4,CR2,MEF2C,FNBP1,ZBTB38,TBC1D9,ACSL5,SYNGR3,MOB3B,ADAM19,ITPKB,MMP14,TOX2,MDFIC,SLC9A9,IRF2,CRELD1,ZNF831,SGK1,SEMA7A,DNAH1,IGSF3,ATP10D,NEDD9,ZBTB4,DLL1,ARHGAP12,ZNRF1,SGPL1,CLMP,EPB41L2,ZNF469,LRRC8B,TBC1D17,TRIM44,NLGN4Y,ABCA2,GALNT6,PTPRN2,CADM4,SEC24A,LAMB3,PNPLA7,ST8SIA1,PHF11,FBXL17,ERBIN,MTHFR,KLHL22,L1CAM,GPR137B,POU6F1,FMNL3,SLC4A8,MOV10,EHD3,TRPV6,UST,NBR1
UCSC_TFBS	ATF6	67	143	7864	20671	0.0242	0.0443	1.23	0.986	0.0242	0.0191	CD84,FCMR,SERPINE2,PTPRK,ELK3,RPS6KA3,C3ORF18,BAIAP2L2,HELB,GOLGA1,ANXA6,NCK2,ITGB8,TBC1D22A,IL10,DUSP4,SCARA3,MEF2C,ZBTB38,TBC1D9,PDCD1LG2,SYNGR3,MOB3B,DNM1,MMP14,TOX2,MDFIC,TBC1D4,COL6A1,SLC9A9,CRELD1,SGK1,PPARD,SEMA7A,DNAH1,IGSF3,ATP10D,NEDD9,LTBP2,SNX33,GDPD5,ZBTB4,CACNA1H,ARHGAP12,DPP4,TBC1D17,ST3GAL1,TRIM44,CTHRC1,WWTR1,GALNT6,CADM3,PTPRN2,SEC24A,PNPLA7,ST8SIA1,KLHDC1,MTHFR,KLHL22,L1CAM,MCC,MOV10,TRPV6,UST,NBR1,TACC1,LPIN1
UCSC_TFBS	HOX13	66	143	7761	20671	0.0269	0.0473	1.23	0.992	0.0269	0.0213	FCMR,PTPRK,ELK3,WDR44,RPS6KA3,C3ORF18,BAIAP2L2,CCND1,RNF19A,GOLGA1,ITGB8,CCDC92,TBC1D22A,AGFG2,DUSP4,CR2,SCARA3,MEF2C,WSB2,FNBP1,TBC1D9,ACSL5,SYNGR3,DNM1,ADAM19,ITPKB,TOX2,TBC1D4,COL6A1,ADPRH,SLC9A9,IRF2,BIRC3,MAGEH1,SEMA7A,DNAH1,IGSF3,AMIGO2,SNX33,GDPD5,ZBTB4,DLL1,CACNA1H,DPP4,SOCS1,CLMP,INPP5F,IL21R,ZNF469,TBC1D17,TRIM44,ABCA2,WWTR1,CADM3,PTPRN2,CADM4,LAMB3,ST8SIA1,PHF11,L1CAM,MCC,POU6F1,FMNL3,MOV10,SPSB1,TRPV6
UCSC_TFBS	RFX1	90	143	10636	20671	0.00447	0.0125	1.22	0.545	0.00447	0.0036	FCMR,ANKRD33B,PTPRK,ELK3,WDR44,GPR174,RPS6KA3,C3ORF18,BAIAP2L2,SESN1,GOLGA1,ANXA6,NCK2,ITGB8,TBC1D22A,ICOSLG,AGFG2,IL10,DUSP4,CR2,MEF2C,IGFBP4,ZBTB38,TBC1D9,ARFGAP3,SYNGR3,MOB3B,DNM1,ADAM19,ITPKB,MMP14,TOX2,ZEB1,MDFIC,TBC1D4,COL6A1,SLC9A9,IRF2,FSCN1,CRELD1,SGK1,STAM2,BIRC3,DNAH1,PFKFB3,IGSF3,HVCN1,ATP10D,AMIGO2,NEDD9,LTBP2,CREBL2,GDPD5,ZBTB4,DLL1,CACNA1H,ARHGAP12,DPP4,ZNRF1,SGPL1,CLMP,INPP5F,EPB41L2,STK38L,ZNF469,LRRC8B,ST3GAL1,TRIM44,SLAMF1,ABCA2,WWTR1,CADM3,PTPRN2,SEC24A,LAMB3,PNPLA7,ST8SIA1,FBXL17,ERBIN,KLHL22,L1CAM,MCC,GPR137B,POU6F1,FMNL3,SLC4A8,SPSB1,TRPV6,UST,C18ORF32
UCSC_TFBS	ARP1	69	143	8152	20671	0.0246	0.0446	1.22	0.987	0.0246	0.0196	NCKAP1,FCMR,ANKRD33B,PTPRK,GPR174,RPS6KA3,GLIPR1,C3ORF18,BAIAP2L2,CCND1,CEP170B,IDS,CTSH,ITGB8,TBC1D22A,AGFG2,DUSP4,CR2,MEF2C,WSB2,IGFBP4,ZBTB38,TBC1D9,ACSL5,SYNGR3,MOB3B,DNM1,ADAM19,ITPKB,MMP14,TOX2,TBC1D4,COL6A1,SLC9A9,CRELD1,PPARD,MAGEH1,SEMA7A,DNAH1,PFKFB3,IGSF3,NEDD9,LTBP2,SNX33,GDPD5,ZBTB4,CACNA1H,ZNRF1,CLMP,KIF3B,IL21R,ZNF469,TRIM44,ABCA2,WWTR1,CADM3,PTPRN2,LAMB3,PNPLA7,FBXL17,MTHFR,L1CAM,MCC,POU6F1,MOV10,SPSB1,TRPV6,UST,NBR1
UCSC_TFBS	CDPCR3HD	65	143	7671	20671	0.0309	0.0515	1.22	0.996	0.0309	0.0245	NCKAP1,PTPRK,PRDM1,ELK3,GPR174,RPS6KA3,GLIPR1,C3ORF18,CCND1,RNF19A,SESN1,GOLGA1,WWC3,ANXA6,CEP170B,NCK2,ITGB8,TBC1D22A,IL10,MEF2C,FNBP1,IGFBP4,ZBTB38,TBC1D9,ARFGAP3,CDYL2,ADAM19,MMP14,MDFIC,COL6A1,SLC9A9,ZNF831,SGK1,PPARD,PFKFB3,NEDD9,CREBL2,ZBTB4,CACNA1H,ZNRF1,CLMP,KIF3B,INPP5F,LRRC8B,TBC1D17,TRIM44,CTHRC1,SLAMF1,ABCA2,PTPRN2,SEC24A,PNPLA7,ST8SIA1,KLHDC1,FBXL17,MCC,POU6F1,FMNL3,SLC4A8,MOV10,SPSB1,EHD3,TRPV6,UST,LPIN1
UCSC_TFBS	MYB	65	143	7698	20671	0.0333	0.0547	1.22	0.997	0.0333	0.0265	ANKRD33B,PTPRK,PRDM1,ELK3,RPS6KA3,C3ORF18,BAIAP2L2,RNF19A,SESN1,GOLGA1,ANXA6,CEP170B,CTSH,CCDC92,TBC1D22A,CR2,MEF2C,FNBP1,ZBTB38,TBC1D9,PDCD1LG2,ARFGAP3,CDYL2,DNM1,ADAM19,ITPKB,TOX2,ZEB1,MDFIC,TBC1D4,ADPRH,SLC9A9,IRF2,CRELD1,SEMA7A,DNAH1,LTBP2,DLL1,CACNA1H,ARHGAP12,DPP4,CLMP,KIF3B,INPP5F,EPB41L2,LRRC8B,TBC1D17,ST3GAL1,TRIM44,CTHRC1,SLAMF1,ABCA2,CADM3,LAMB3,PNPLA7,KLHDC1,KLHL22,MCC,POU6F1,FMNL3,MOV10,TRPV6,UST,CD28,TACC1
UCSC_TFBS	PAX4	116	143	13833	20671	0.000137	0.00154	1.21	0.0239	0.00014	0.000112	NCKAP1,CD84,FCMR,SERPINE2,PRDM1,LIPA,ELK3,GPR174,RPS6KA3,HELB,C3ORF18,BAIAP2L2,CCND1,RNF19A,SESN1,CCDC92,TBC1D22A,AGFG2,MEF2C,SCARA3,WSB2,FNBP1,IGFBP4,ZBTB38,ACSL5,MOB3B,ADAM19,SLC9A9,ZNF831,STAM2,SEMA7A,IGSF3,HVCN1,LTBP2,ZBTB4,CACNA1H,ARHGAP12,DPP4,SOCS1,INPP5F,KIF3B,EPB41L2,ST8SIA4,STK38L,TBC1D17,ST3GAL1,ABCA2,WWTR1,CADM3,PTPRN2,ST8SIA1,KLHDC1,PHF11,KLHL22,MTHFR,L1CAM,MCC,GPR137B,POU6F1,MOV10,EHD3,UST,CD200,ANKRD33B,PTPRK,WDR44,SENP7,GLIPR1,CEP170B,NCK2,IDS,ITGB8,IL10,DUSP4,TBC1D9,ARFGAP3,SYNGR3,CDYL2,DNM1,ITPKB,CD200R1,MMP14,TOX2,ZEB1,MDFIC,TBC1D4,COL6A1,IRF2,CRELD1,SGK1,PPARD,DNAH1,ATP10D,NEDD9,SNX33,GDPD5,DLL1,ZNRF1,CLMP,IL21R,ZNF469,LRRC8B,TRIM44,CTHRC1,TTC14,GALNT6,SEC24A,LAMB3,PNPLA7,FBXL17,ERBIN,FMNL3,SLC4A8,SPSB1,NBR1,C18ORF32
UCSC_TFBS	SRF	104	143	12454	20671	0.00146	0.00568	1.21	0.227	0.00146	0.00119	NCKAP1,CD84,FCMR,PRDM1,LIPA,ELK3,RPS6KA3,HELB,C3ORF18,BAIAP2L2,CCND1,RNF19A,GOLGA1,CCDC92,TBC1D22A,ICOSLG,MEF2C,SCARA3,FNBP1,IGFBP4,ZBTB38,MOB3B,ADAM19,TMX3,SLC9A9,SEMA7A,PFKFB3,IGSF3,LTBP2,ZBTB4,ARHGAP12,DPP4,SGPL1,SOCS1,INPP5F,KIF3B,EPB41L2,ST8SIA4,STK38L,ST3GAL1,SLAMF1,ABCA2,WWTR1,CADM3,PTPRN2,ST8SIA1,KLHL22,L1CAM,MCC,GPR137B,POU6F1,EHD3,TRPV6,UST,CD28,CD200,PTPRK,GLIPR1,ANXA6,CEP170B,NCK2,ITGB8,CTSH,IL10,CR2,TBC1D9,ARFGAP3,CDYL2,DNM1,ITPKB,MMP14,TOX2,ZEB1,MDFIC,IRF2,CRELD1,SGK1,BIRC3,DNAH1,ATP10D,AMIGO2,NEDD9,SNX33,GDPD5,DLL1,ZNRF1,CLMP,IL21R,ZNF469,LRRC8B,TRIM44,NLGN4Y,TTC14,GALNT6,LAMB3,PNPLA7,FBXL17,ERBIN,FMNL3,SLC4A8,SPSB1,C18ORF32,TACC1,LPIN1
UCSC_TFBS	AP4	94	143	11218	20671	0.00423	0.012	1.21	0.526	0.00423	0.00344	NCKAP1,SERPINE2,PTPRK,LIPA,WDR44,GPR174,RPS6KA3,GLIPR1,C3ORF18,BAIAP2L2,RNF19A,SESN1,GOLGA1,ANXA6,CEP170B,NCK2,CTSH,ITGB8,CCDC92,TBC1D22A,AGFG2,DUSP4,SCARA3,MEF2C,WSB2,ZBTB38,TBC1D9,PDCD1LG2,ARFGAP3,SYNGR3,MOB3B,DNM1,ADAM19,ITPKB,MMP14,TOX2,MDFIC,TBC1D4,SLC9A9,IRF2,CRELD1,ZNF831,SGK1,PPARD,SEMA7A,DNAH1,PFKFB3,IGSF3,AMIGO2,NEDD9,LTBP2,SNX33,GDPD5,ZBTB4,DLL1,CACNA1H,DPP4,ZNRF1,SGPL1,SOCS1,CLMP,KIF3B,INPP5F,EPB41L2,IL21R,ST8SIA4,ZNF469,LRRC8B,TBC1D17,CTHRC1,ABCA2,WWTR1,GALNT6,CADM3,PTPRN2,CADM4,LAMB3,PNPLA7,ST8SIA1,FBXL17,ERBIN,MTHFR,KLHL22,L1CAM,MCC,GPR137B,POU6F1,FMNL3,MOV10,SPSB1,EHD3,TRPV6,UST,CD28
UCSC_TFBS	SREBP1	88	143	10479	20671	0.00707	0.0178	1.21	0.713	0.00707	0.00572	NCKAP1,FCMR,ANKRD33B,SERPINE2,PTPRK,PRDM1,ELK3,WDR44,SENP7,C3ORF18,BAIAP2L2,GOLGA1,ANXA6,CEP170B,ITGB8,CCDC92,TBC1D22A,ICOSLG,SCARA3,MEF2C,FNBP1,IGFBP4,ZBTB38,TBC1D9,SYNGR3,CDYL2,MOB3B,DNM1,ADAM19,ITPKB,MMP14,MDFIC,TBC1D4,ADPRH,SLC9A9,IRF2,ZNF831,SGK1,PPARD,SEMA7A,DNAH1,PFKFB3,IGSF3,ATP10D,NEDD9,LTBP2,CREBL2,SNX33,GDPD5,ZBTB4,CACNA1H,ARHGAP12,DPP4,ZNRF1,SGPL1,KIF3B,INPP5F,IL21R,ZNF469,LRRC8B,TBC1D17,TRIM44,SLAMF1,ABCA2,WWTR1,CADM3,PTPRN2,CADM4,APOBEC3F,LAMB3,PNPLA7,ST8SIA1,FBXL17,MTHFR,KLHL22,L1CAM,MCC,GPR137B,POU6F1,FMNL3,SLC4A8,MOV10,SPSB1,EHD3,TRPV6,UST,CD28,TACC1
UCSC_TFBS	PAX5	82	143	9813	20671	0.0137	0.028	1.21	0.911	0.0137	0.0111	ANKRD33B,PTPRK,PRDM1,LIPA,ELK3,RPS6KA3,C3ORF18,BAIAP2L2,CCND1,RNF19A,SESN1,GOLGA1,WWC3,CEP170B,NCK2,IDS,CTSH,ITGB8,CCDC92,TBC1D22A,AGFG2,CR2,SCARA3,WSB2,FNBP1,IGFBP4,TBC1D9,ARFGAP3,SYNGR3,CDYL2,DNM1,ADAM19,ITPKB,MMP14,TOX2,MDFIC,TBC1D4,SLC9A9,CRELD1,SGK1,MAGEH1,SEMA7A,DNAH1,PFKFB3,IGSF3,HVCN1,SNX33,GDPD5,ZBTB4,DLL1,CACNA1H,DPP4,ZNRF1,SGPL1,SOCS1,CLMP,IL21R,ST8SIA4,TBC1D17,ST3GAL1,ABCA2,WWTR1,GALNT6,CADM3,PTPRN2,CADM4,SEC24A,LAMB3,PNPLA7,ST8SIA1,FBXL17,MTHFR,KLHL22,L1CAM,MCC,FMNL3,SLC4A8,MOV10,EHD3,TRPV6,UST,LPIN1
UCSC_TFBS	AP2REP	64	143	7615	20671	0.0388	0.062	1.21	0.999	0.0388	0.031	FCMR,SERPINE2,PTPRK,GPR174,C3ORF18,BAIAP2L2,CCND1,CEP170B,NCK2,TBC1D22A,SCARA3,MEF2C,WSB2,FNBP1,ZBTB38,TBC1D9,MOB3B,DNM1,ADAM19,ITPKB,TOX2,MDFIC,ADPRH,SLC9A9,CRELD1,ZNF831,SGK1,SP100,SEMA7A,DNAH1,PFKFB3,IGSF3,ATP10D,NEDD9,LTBP2,SNX33,GDPD5,ZBTB4,CACNA1H,DPP4,ZNRF1,SGPL1,KIF3B,EPB41L2,IL21R,ZNF469,TBC1D17,NLGN4Y,ABCA2,WWTR1,CADM3,PTPRN2,CADM4,LAMB3,PNPLA7,ST8SIA1,FBXL17,MTHFR,L1CAM,MCC,POU6F1,SLC4A8,TRPV6,TACC1
UCSC_TFBS	GFI1	63	143	7546	20671	0.0467	0.0727	1.21	1.00e+0	0.0467	0.0375	NCKAP1,ANKRD33B,PTPRK,PRDM1,LIPA,RPS6KA3,RNF19A,SESN1,ANXA6,CCDC92,TBC1D22A,AGFG2,SCARA3,MEF2C,FNBP1,ZBTB38,PDCD1LG2,MOB3B,DNM1,TOX2,ZEB1,TBC1D4,SLC9A9,IRF2,CRELD1,SGK1,STAM2,BIRC3,SEMA7A,IGSF3,LTBP2,GDPD5,ZBTB4,DLL1,DPP4,ZNRF1,CLMP,ZNF469,LRRC8B,TRIM44,TTC14,ABCA2,WWTR1,CADM3,PTPRN2,CADM4,SEC24A,PNPLA7,ST8SIA1,KLHDC1,FBXL17,KLHL22,MCC,POU6F1,FMNL3,SLC4A8,MOV10,SPSB1,EHD3,TRPV6,NBR1,TACC1,LPIN1
UCSC_TFBS	AML1	114	143	13710	20671	0.000351	0.00238	1.2	0.06	0.000351	0.00029	NCKAP1,FCMR,SERPINE2,PRDM1,LIPA,ELK3,GPR174,RPS6KA3,C3ORF18,SESN1,GOLGA1,WWC3,TBC1D22A,AGFG2,MEF2C,SCARA3,FNBP1,IGFBP4,ZBTB38,ACSL5,MOB3B,ADAM19,SLC9A9,ZNF831,SEMA7A,PFKFB3,IGSF3,HVCN1,LTBP2,ZBTB4,CACNA1H,ARHGAP12,DPP4,SGPL1,SOCS1,INPP5F,KIF3B,EPB41L2,ST8SIA4,STK38L,TBC1D17,SLAMF1,ABCA2,WWTR1,CADM3,CADM4,PTPRN2,ST8SIA1,KLHDC1,KLHL22,MTHFR,L1CAM,MCC,GPR137B,MOV10,EHD3,TRPV6,UST,CD28,ANKRD33B,PTPRK,WDR44,SENP7,ANXA6,NCK2,ITGB8,CTSH,IL10,DUSP4,CR2,TBC1D9,PDCD1LG2,ARFGAP3,SYNGR3,CDYL2,DNM1,MMP14,TOX2,ZEB1,MDFIC,TBC1D4,COL6A1,IRF2,CRELD1,SGK1,BIRC3,PPARD,SP100,DNAH1,ATP10D,AMIGO2,NEDD9,SNX33,GDPD5,DLL1,ZNRF1,CLMP,IL21R,LRRC8B,TRIM44,CTHRC1,TTC14,GALNT6,SEC24A,LAMB3,PNPLA7,FBXL17,ERBIN,FMNL3,SLC4A8,SPSB1,NBR1,TACC1,LPIN1
UCSC_TFBS	MRF2	73	143	8769	20671	0.028	0.0489	1.2	0.993	0.028	0.0227	NCKAP1,CD84,FCMR,PTPRK,PRDM1,ELK3,WDR44,GPR174,RPS6KA3,SENP7,GLIPR1,C3ORF18,CCND1,RNF19A,SESN1,GOLGA1,CEP170B,NCK2,IDS,ITGB8,AGFG2,DUSP4,CR2,MEF2C,ZBTB38,TBC1D9,ACSL5,SYNGR3,CDYL2,MOB3B,DNM1,ITPKB,MMP14,CD200R1,ZEB1,TMX3,MDFIC,TBC1D4,SLC9A9,ZNF831,SGK1,BIRC3,SEMA7A,DNAH1,IGSF3,ATP10D,NEDD9,LTBP2,CREBL2,ZBTB4,DLL1,ARHGAP12,SGPL1,CLMP,KIF3B,IL21R,STK38L,TRIM44,WWTR1,CADM3,PTPRN2,LAMB3,PNPLA7,ST8SIA1,FBXL17,ERBIN,MTHFR,KLHL22,L1CAM,MCC,EHD3,UST,TACC1
UCSC_TFBS	MEIS1BHOXA9	72	143	8645	20671	0.0295	0.0499	1.2	0.995	0.0295	0.0239	CD84,ANKRD33B,SERPINE2,PTPRK,PRDM1,ELK3,WDR44,RPS6KA3,HELB,SESN1,GOLGA1,WWC3,CEP170B,NCK2,IDS,ITGB8,TBC1D22A,IL10,DUSP4,SCARA3,MEF2C,FNBP1,ZBTB38,TBC1D9,CDYL2,MOB3B,DNM1,ITPKB,MMP14,TOX2,CD200R1,ZEB1,MDFIC,SLC9A9,IRF2,ZNF831,SGK1,BIRC3,PPARD,SEMA7A,IGSF3,NEDD9,LTBP2,GDPD5,DPP4,ZNRF1,SGPL1,CLMP,INPP5F,EPB41L2,ST8SIA4,LRRC8B,TRIM44,TTC14,ABCA2,WWTR1,PTPRN2,LAMB3,ST8SIA1,FBXL17,ERBIN,MTHFR,KLHL22,L1CAM,MCC,POU6F1,FMNL3,MOV10,UST,C18ORF32,TACC1,LPIN1
UCSC_TFBS	PPARG	120	143	14538	20671	0.00015	0.00154	1.19	0.0261	0.00015	0.000125	NCKAP1,CD84,FCMR,SERPINE2,PRDM1,LIPA,ELK3,GPR174,RPS6KA3,HELB,C3ORF18,BAIAP2L2,CCND1,SESN1,CCDC92,TBC1D22A,ICOSLG,AGFG2,MEF2C,SCARA3,WSB2,FNBP1,IGFBP4,ZBTB38,ACSL5,MOB3B,ADAM19,SLC9A9,ZNF831,SEMA7A,PFKFB3,IGSF3,LTBP2,ZBTB4,CACNA1H,ARHGAP12,DPP4,SGPL1,INPP5F,KIF3B,EPB41L2,STK38L,TBC1D17,SLAMF1,ABCA2,WWTR1,CADM3,CADM4,PTPRN2,ST8SIA1,KLHDC1,PHF11,KLHL22,MTHFR,L1CAM,MCC,GPR137B,POU6F1,MOV10,EHD3,TRPV6,UST,CD28,CD200,ANKRD33B,PTPRK,WDR44,SENP7,GLIPR1,ANXA6,CEP170B,NCK2,IDS,ITGB8,CTSH,IL10,CR2,TBC1D9,TRAF1,PDCD1LG2,ARFGAP3,CDYL2,DNM1,ITPKB,MMP14,TOX2,ZEB1,MDFIC,TBC1D4,COL6A1,IRF2,CRELD1,SGK1,BIRC3,PPARD,MAGEH1,SP100,DNAH1,ATP10D,NEDD9,SNX33,GDPD5,DLL1,ZNRF1,CLMP,IL21R,LRRC8B,TRIM44,TTC14,GALNT6,SEC24A,LAMB3,PNPLA7,FBXL17,ERBIN,FMNL3,SPSB1,NBR1,C18ORF32,LPIN1
UCSC_TFBS	PAX6	77	143	9360	20671	0.0293	0.0499	1.19	0.995	0.0293	0.0241	NCKAP1,PTPRK,PRDM1,LIPA,ELK3,WDR44,GPR174,RPS6KA3,SENP7,GLIPR1,C3ORF18,BAIAP2L2,CCND1,SESN1,GOLGA1,ANXA6,CEP170B,IDS,ITGB8,TBC1D22A,CR2,SCARA3,MEF2C,WSB2,FNBP1,IGFBP4,ZBTB38,TBC1D9,SYNGR3,DNM1,ADAM19,ITPKB,TOX2,MDFIC,TBC1D4,SLC9A9,FSCN1,CRELD1,ZNF831,SGK1,PPARD,DNAH1,IGSF3,ATP10D,NEDD9,SNX33,DLL1,CACNA1H,DPP4,SGPL1,CLMP,KIF3B,INPP5F,EPB41L2,ZNF469,TBC1D17,TRIM44,ABCA2,WWTR1,GALNT6,CADM3,PTPRN2,SEC24A,PNPLA7,FBXL17,KLHL22,L1CAM,MCC,GPR137B,FMNL3,SLC4A8,MOV10,SPSB1,UST,CD28,LPIN1,CD200
UCSC_TFBS	XBP1	70	143	8519	20671	0.0446	0.0704	1.19	1.00e+0	0.0446	0.0365	NCKAP1,FCMR,PTPRK,ELK3,GPR174,RPS6KA3,C3ORF18,BAIAP2L2,HELB,CCND1,SESN1,GOLGA1,ANXA6,TBC1D22A,AGFG2,IL10,DUSP4,SCARA3,MEF2C,IGFBP4,ZBTB38,TBC1D9,ARFGAP3,SYNGR3,CDYL2,MOB3B,DNM1,TOX2,COL6A1,SLC9A9,ZNF831,SGK1,SEMA7A,DNAH1,PFKFB3,IGSF3,NEDD9,CREBL2,SNX33,GDPD5,ZBTB4,CACNA1H,CLMP,EPB41L2,ZNF469,LRRC8B,TBC1D17,TRIM44,NLGN4Y,ABCA2,CADM3,PTPRN2,CADM4,SEC24A,LAMB3,PNPLA7,ST8SIA1,FBXL17,MTHFR,KLHL22,MCC,GPR137B,POU6F1,FMNL3,SLC4A8,SPSB1,TRPV6,NBR1,TACC1,LPIN1
UCSC_TFBS	CART1	67	143	8124	20671	0.0482	0.0745	1.19	1.00e+0	0.0482	0.0393	NCKAP1,SERPINE2,PTPRK,PRDM1,WDR44,RPS6KA3,SENP7,GLIPR1,HELB,SESN1,ITGB8,TBC1D22A,AGFG2,MEF2C,IGFBP4,ZBTB38,TBC1D9,ACSL5,PDCD1LG2,CDYL2,MOB3B,MMP14,TOX2,CD200R1,ZEB1,MDFIC,SLC9A9,IRF2,ZNF831,SGK1,SEMA7A,DNAH1,PFKFB3,IGSF3,ATP10D,AMIGO2,NEDD9,GDPD5,ZBTB4,CACNA1H,ARHGAP12,DPP4,SGPL1,CLMP,KIF3B,INPP5F,ST8SIA4,STK38L,LRRC8B,TRIM44,WWTR1,CADM3,PTPRN2,CADM4,FBXL17,ERBIN,KLHL22,MCC,POU6F1,SLC4A8,EHD3,TRPV6,UST,C18ORF32,CD28,TACC1,LPIN1
UCSC_TFBS	E47	86	143	10578	20671	0.0228	0.0427	1.18	0.983	0.0228	0.019	FCMR,ANKRD33B,ELK3,WDR44,RPS6KA3,SENP7,C3ORF18,BAIAP2L2,CCND1,RNF19A,SESN1,GOLGA1,ANXA6,CEP170B,NCK2,ITGB8,CCDC92,TBC1D22A,AGFG2,DUSP4,CR2,SCARA3,MEF2C,WSB2,FNBP1,ZBTB38,TBC1D9,TRAF1,ARFGAP3,SYNGR3,CDYL2,MOB3B,DNM1,ADAM19,ITPKB,MMP14,TOX2,MDFIC,TBC1D4,ADPRH,SLC9A9,IRF2,CRELD1,SP100,SEMA7A,DNAH1,IGSF3,NEDD9,LTBP2,SNX33,GDPD5,ZBTB4,DLL1,CACNA1H,DPP4,CLMP,KIF3B,EPB41L2,IL21R,ST8SIA4,STK38L,ZNF469,LRRC8B,TBC1D17,ST3GAL1,TTC14,ABCA2,WWTR1,PTPRN2,CADM4,LAMB3,PNPLA7,PHF11,FBXL17,ERBIN,MTHFR,KLHL22,MCC,FMNL3,SLC4A8,MOV10,SPSB1,EHD3,TRPV6,UST,C18ORF32
UCSC_TFBS	LMO2COM	83	143	10192	20671	0.0264	0.0469	1.18	0.991	0.0264	0.0219	PTPRK,PRDM1,WDR44,GPR174,RPS6KA3,C3ORF18,HELB,SESN1,GOLGA1,ANXA6,CEP170B,IDS,ITGB8,CCDC92,TBC1D22A,SCARA3,MEF2C,FNBP1,ZBTB38,TBC1D9,ACSL5,TRAF1,ARFGAP3,SYNGR3,MOB3B,DNM1,ADAM19,ITPKB,TOX2,ZEB1,MDFIC,COL6A1,SLC9A9,IRF2,ZNF831,PPARD,SEMA7A,DNAH1,IGSF3,AMIGO2,NEDD9,LTBP2,SNX33,GDPD5,ZBTB4,DLL1,CACNA1H,DPP4,ZNRF1,SOCS1,INPP5F,EPB41L2,ST8SIA4,ZNF469,TBC1D17,ST3GAL1,TRIM44,SLAMF1,TTC14,ABCA2,WWTR1,CADM3,PTPRN2,CADM4,SEC24A,LAMB3,PNPLA7,ST8SIA1,FBXL17,ERBIN,KLHL22,MCC,GPR137B,POU6F1,FMNL3,SLC4A8,MOV10,SPSB1,TRPV6,UST,CD28,TACC1,LPIN1
UCSC_TFBS	EVI1	118	143	14626	20671	0.000984	0.00495	1.17	0.159	0.000984	0.000837	NCKAP1,CD84,FCMR,SERPINE2,PRDM1,LIPA,ELK3,GPR174,RPS6KA3,HELB,C3ORF18,RNF19A,SESN1,GOLGA1,CCDC92,TBC1D22A,AGFG2,MEF2C,SCARA3,WSB2,FNBP1,IGFBP4,ZBTB38,ACSL5,MOB3B,ADAM19,SLC9A9,ZNF831,STAM2,SEMA7A,PFKFB3,IGSF3,HVCN1,LTBP2,ZBTB4,CACNA1H,ARHGAP12,DPP4,SGPL1,SOCS1,INPP5F,KIF3B,EPB41L2,ST8SIA4,STK38L,ST3GAL1,SLAMF1,ABCA2,WWTR1,CADM3,CADM4,APOBEC3F,PTPRN2,ST8SIA1,PHF11,L1CAM,MCC,GPR137B,MOV10,EHD3,TRPV6,UST,CD28,CD200,ANKRD33B,PTPRK,WDR44,SENP7,GLIPR1,NCK2,IDS,ITGB8,CR2,TBC1D9,TRAF1,PDCD1LG2,ARFGAP3,SYNGR3,CDYL2,ITPKB,CD200R1,MMP14,TOX2,ZEB1,MDFIC,TBC1D4,IRF2,CRELD1,SGK1,BIRC3,SP100,DNAH1,ATP10D,AMIGO2,NEDD9,SNX33,GDPD5,DLL1,ZNRF1,CLMP,ZNF469,LRRC8B,TRIM44,CTHRC1,NLGN4Y,TTC14,GALNT6,SEC24A,LAMB3,FBXL17,ERBIN,FMNL3,SLC4A8,SPSB1,NBR1,C18ORF32,TACC1,LPIN1
UCSC_TFBS	P53	92	143	11505	20671	0.0252	0.0453	1.16	0.989	0.0252	0.0214	CD84,FCMR,ANKRD33B,PTPRK,PRDM1,ELK3,GPR174,RPS6KA3,SENP7,C3ORF18,BAIAP2L2,HELB,RNF19A,SESN1,GOLGA1,WWC3,ANXA6,CEP170B,NCK2,TBC1D22A,AGFG2,IL10,MEF2C,IGFBP4,ZBTB38,TBC1D9,ACSL5,ARFGAP3,SYNGR3,MOB3B,DNM1,ADAM19,ITPKB,MMP14,TOX2,ZEB1,MDFIC,TBC1D4,SLC9A9,IRF2,FSCN1,CRELD1,ZNF831,SGK1,PPARD,MAGEH1,SEMA7A,DNAH1,PFKFB3,IGSF3,NEDD9,LTBP2,SNX33,GDPD5,ZBTB4,DLL1,CACNA1H,ARHGAP12,DPP4,ZNRF1,SGPL1,SOCS1,CLMP,KIF3B,EPB41L2,ZNF469,LRRC8B,TBC1D17,SLAMF1,ABCA2,WWTR1,GALNT6,CADM3,PTPRN2,LAMB3,PNPLA7,ST8SIA1,FBXL17,ERBIN,KLHL22,L1CAM,MCC,FMNL3,SLC4A8,MOV10,SPSB1,EHD3,TRPV6,UST,NBR1,CD28,LPIN1
UCSC_TFBS	MYCMAX	88	143	10988	20671	0.031	0.0515	1.16	0.996	0.031	0.0262	NCKAP1,SERPINE2,PTPRK,PRDM1,LIPA,ELK3,C3ORF18,BAIAP2L2,CCND1,RNF19A,NCK2,ITGB8,TBC1D22A,AGFG2,DUSP4,SCARA3,MEF2C,FNBP1,IGFBP4,TBC1D9,SYNGR3,CDYL2,MOB3B,DNM1,ADAM19,MDFIC,TBC1D4,COL6A1,SLC9A9,IRF2,FSCN1,CRELD1,ZNF831,SGK1,MAGEH1,SP100,SEMA7A,DNAH1,PFKFB3,IGSF3,ATP10D,NEDD9,LTBP2,SNX33,GDPD5,ZBTB4,DLL1,CACNA1H,DPP4,ZNRF1,SOCS1,CLMP,ST8SIA4,STK38L,ZNF469,LRRC8B,TBC1D17,ST3GAL1,TRIM44,CTHRC1,SLAMF1,ABCA2,WWTR1,GALNT6,CADM3,PTPRN2,CADM4,SEC24A,APOBEC3F,LAMB3,PNPLA7,ST8SIA1,KLHDC1,FBXL17,MTHFR,KLHL22,L1CAM,MCC,FMNL3,SLC4A8,MOV10,SPSB1,TRPV6,UST,NBR1,C18ORF32,TACC1,LPIN1
UCSC_TFBS	CDP	84	143	10440	20671	0.0345	0.0561	1.16	0.998	0.0345	0.029	NCKAP1,CD84,SERPINE2,PTPRK,PRDM1,ELK3,WDR44,GPR174,RPS6KA3,GLIPR1,C3ORF18,CCND1,RNF19A,SESN1,GOLGA1,CEP170B,NCK2,IDS,ITGB8,TBC1D22A,SCARA3,MEF2C,FNBP1,ZBTB38,TBC1D9,CDYL2,MOB3B,MMP14,TOX2,CD200R1,ZEB1,MDFIC,TBC1D4,SLC9A9,IRF2,CRELD1,ZNF831,SGK1,STAM2,BIRC3,DNAH1,PFKFB3,IGSF3,ATP10D,AMIGO2,NEDD9,LTBP2,CREBL2,GDPD5,ZBTB4,DLL1,CACNA1H,ARHGAP12,DPP4,ZNRF1,SGPL1,KIF3B,INPP5F,EPB41L2,ST8SIA4,STK38L,ZNF469,LRRC8B,TRIM44,SLAMF1,WWTR1,CADM3,PTPRN2,SEC24A,PNPLA7,ST8SIA1,KLHDC1,PHF11,FBXL17,ERBIN,MTHFR,MCC,SLC4A8,MOV10,SPSB1,UST,CD28,TACC1,LPIN1
UCSC_TFBS	OCTone	124	143	15933	20671	0.00301	0.00913	1.12	0.412	0.00301	0.00265	NCKAP1,CD84,FCMR,SERPINE2,PRDM1,LIPA,ELK3,GPR174,RPS6KA3,HELB,C3ORF18,BAIAP2L2,CCND1,RNF19A,SESN1,GOLGA1,CCDC92,TBC1D22A,AGFG2,MEF2C,FNBP1,IGFBP4,ZBTB38,ACSL5,MOB3B,ADAM19,TMX3,SLC9A9,ADPRH,ZNF831,STAM2,SEMA7A,PFKFB3,IGSF3,HVCN1,CREBL2,LTBP2,ZBTB4,CACNA1H,ARHGAP12,DPP4,SGPL1,SOCS1,INPP5F,KIF3B,EPB41L2,ST8SIA4,STK38L,ST3GAL1,SLAMF1,ABCA2,WWTR1,CADM3,PTPRN2,ST8SIA1,KLHDC1,PHF11,KLHL22,MTHFR,L1CAM,MCC,GPR137B,POU6F1,MOV10,TRPV6,UST,CD28,CD200,ANKRD33B,PTPRK,WDR44,SENP7,GLIPR1,ANXA6,CEP170B,NCK2,ITGB8,IL10,CR2,TBC1D9,TRAF1,PDCD1LG2,ARFGAP3,CDYL2,DNM1,ITPKB,CD200R1,MMP14,TOX2,ZEB1,MDFIC,TBC1D4,IRF2,SGK1,BIRC3,PPARD,SP100,DNAH1,ATP10D,AMIGO2,NEDD9,SNX33,GDPD5,DLL1,ZNRF1,CLMP,ZNF469,LRRC8B,TRIM44,CTHRC1,TTC14,GALNT6,SEC24A,LAMB3,PNPLA7,FBXL17,ERBIN,FMNL3,SLC4A8,SPSB1,NBR1,C18ORF32,TACC1,LPIN1
UCSC_TFBS	CEBP	105	143	13608	20671	0.0357	0.0577	1.12	0.998	0.0357	0.0315	NCKAP1,SERPINE2,PRDM1,LIPA,ELK3,RPS6KA3,HELB,C3ORF18,BAIAP2L2,RNF19A,SESN1,GOLGA1,CCDC92,TBC1D22A,AGFG2,MEF2C,SCARA3,WSB2,FNBP1,IGFBP4,ZBTB38,ACSL5,MOB3B,ADAM19,SLC9A9,ZNF831,SEMA7A,IGSF3,CREBL2,LTBP2,ZBTB4,ARHGAP12,DPP4,SGPL1,INPP5F,EPB41L2,ST8SIA4,STK38L,ST3GAL1,ABCA2,WWTR1,CADM3,CADM4,PTPRN2,ST8SIA1,PHF11,KLHL22,MTHFR,MCC,POU6F1,MOV10,EHD3,TRPV6,UST,ANKRD33B,PTPRK,WDR44,SENP7,GLIPR1,ANXA6,NCK2,IDS,ITGB8,CR2,TBC1D9,ARFGAP3,SYNGR3,CDYL2,DNM1,ITPKB,CD200R1,MMP14,TOX2,ZEB1,MDFIC,TBC1D4,COL6A1,IRF2,CRELD1,SGK1,BIRC3,PPARD,SP100,DNAH1,ATP10D,NEDD9,SNX33,GDPD5,DLL1,ZNRF1,CLMP,IL21R,LRRC8B,TRIM44,CTHRC1,NLGN4Y,GALNT6,LAMB3,PNPLA7,FBXL17,FMNL3,SPSB1,NBR1,TACC1,LPIN1
UCSC_TFBS	AREB6	116	143	15121	20671	0.0191	0.0374	1.11	0.967	0.0191	0.017	FCMR,SERPINE2,PRDM1,LIPA,ELK3,GPR174,RPS6KA3,BAIAP2L2,CCND1,ZNF83,RNF19A,SESN1,GOLGA1,CCDC92,TBC1D22A,ICOSLG,AGFG2,MEF2C,SCARA3,WSB2,FNBP1,IGFBP4,ZBTB38,MOB3B,ADAM19,SLC9A9,ZNF831,STAM2,SEMA7A,PFKFB3,IGSF3,HVCN1,CREBL2,LTBP2,ZBTB4,CACNA1H,ARHGAP12,DPP4,SGPL1,INPP5F,KIF3B,EPB41L2,ST8SIA4,STK38L,TBC1D17,SLAMF1,ABCA2,WWTR1,CADM3,CADM4,PTPRN2,ST8SIA1,PHF11,KLHL22,MTHFR,L1CAM,MCC,GPR137B,POU6F1,MOV10,TRPV6,UST,CD28,ANKRD33B,PTPRK,WDR44,SENP7,GLIPR1,ANXA6,CEP170B,NCK2,IDS,ITGB8,IL10,CR2,TBC1D9,TRAF1,PDCD1LG2,SYNGR3,CDYL2,DNM1,ITPKB,MMP14,TOX2,ZEB1,MDFIC,TBC1D4,COL6A1,IRF2,CRELD1,PPARD,SP100,DNAH1,ATP10D,NEDD9,GDPD5,DLL1,ZNRF1,CLMP,IL21R,ZNF469,LRRC8B,TRIM44,CTHRC1,GALNT6,SEC24A,LAMB3,PNPLA7,FBXL17,ERBIN,FMNL3,SLC4A8,SPSB1,NBR1,C18ORF32,LPIN1
UCSC_TFBS	GATA1	111	143	14463	20671	0.0288	0.0497	1.11	0.994	0.0288	0.0256	NCKAP1,SERPINE2,PRDM1,ELK3,GPR174,RPS6KA3,HELB,C3ORF18,BAIAP2L2,CCND1,RNF19A,SESN1,GOLGA1,TBC1D22A,AGFG2,MEF2C,SCARA3,WSB2,FNBP1,IGFBP4,ZBTB38,ACSL5,MOB3B,ADAM19,TMX3,SLC9A9,ZNF831,SEMA7A,IGSF3,CREBL2,LTBP2,ZBTB4,CACNA1H,ARHGAP12,DPP4,SGPL1,SOCS1,INPP5F,KIF3B,EPB41L2,ST8SIA4,STK38L,TBC1D17,ST3GAL1,SLAMF1,ABCA2,WWTR1,CADM3,CADM4,PTPRN2,ST8SIA1,KLHDC1,PHF11,KLHL22,L1CAM,MCC,GPR137B,POU6F1,MOV10,EHD3,TRPV6,UST,CD28,CD200,ANKRD33B,PTPRK,WDR44,SENP7,ANXA6,CEP170B,NCK2,IDS,ITGB8,IL10,DUSP4,TBC1D9,TRAF1,DNM1,ITPKB,MMP14,TOX2,ZEB1,MDFIC,TBC1D4,IRF2,CRELD1,SGK1,PPARD,DNAH1,ATP10D,AMIGO2,NEDD9,GDPD5,DLL1,ZNRF1,ZNF469,LRRC8B,TRIM44,TTC14,GALNT6,SEC24A,LAMB3,PNPLA7,FBXL17,ERBIN,FMNL3,SLC4A8,SPSB1,C18ORF32,TACC1,LPIN1
UP_KW_CELLULAR_COMPONENT	Cell junction	10	130	425	18195	0.00331	0.0348	3.29	0.0917	0.0312	0.000959	DPP4,WWTR1,BAIAP2L2,CADM3,CLMP,FSCN1,ERBIN,NEDD9,PTPRK,DLL1
UP_KW_CELLULAR_COMPONENT	Cytoplasmic vesicle	17	130	766	18195	0.000105	0.00303	3.11	0.00303	0.00272	3.25e-05	PTPRN2,SEC24A,FNBP1,HVCN1,SNX33,SYNGR3,DNM1,ZNRF1,SLC4A8,BAIAP2L2,SOCS1,INPP5F,NBR1,SLC9A9,GOLGA1,ANXA6,TBC1D17
UP_KW_CELLULAR_COMPONENT	Lysosome	10	130	450	18195	0.0048	0.0348	3.11	0.13	0.0312	0.00147	ABCA2,ZNRF1,FCMR,FNBP1,NBR1,CTSH,KLHL22,IDS,LIPA,GPR137B
UP_KW_CELLULAR_COMPONENT	Membrane	76	130	8428	18195	0.00452	0.0348	1.26	0.123	0.0312	0.00352	NCKAP1,CD84,FCMR,PTPRK,WDR44,GPR174,GLIPR1,C3ORF18,BAIAP2L2,CCND1,RNF19A,GOLGA1,ITGB8,ICOSLG,CR2,SCARA3,FNBP1,ACSL5,PDCD1LG2,ARFGAP3,SYNGR3,DNM1,ADAM19,MMP14,CD200R1,TMX3,SLC9A9,CRELD1,SGK1,STAM2,SEMA7A,IGSF3,HVCN1,ATP10D,AMIGO2,NEDD9,SNX33,GDPD5,DLL1,CACNA1H,DPP4,ZNRF1,SGPL1,CLMP,INPP5F,EPB41L2,IL21R,ST8SIA4,RAB29,STK38L,LRRC8B,ST3GAL1,SLAMF1,NLGN4Y,ABCA2,WWTR1,GALNT6,CADM3,PTPRN2,CADM4,SEC24A,PNPLA7,ST8SIA1,ERBIN,L1CAM,MCC,GPR137B,FMNL3,SLC4A8,EHD3,TRPV6,UST,CD28,TACC1,LPIN1,CD200
UP_SEQ_FEATURE	DOMAIN:Ig-like C2-type	9	144	106	20669	7.35e-07	0.000728	12.19	0.000728	0.000727	5.57e-08	CD84,SEMA7A,CD200R1,AMIGO2,PTPRK,PDCD1LG2,CD200,ICOSLG,SLAMF1
UP_SEQ_FEATURE	DOMAIN:Ig-like V-type	8	144	139	20669	5.22e-05	0.0259	8.26	0.0504	0.0258	5.97e-06	CD84,CADM3,CADM4,CD28,PDCD1LG2,CD200,ICOSLG,SLAMF1
