## Supplementary file 8 for "“mRNA deep sequencing profiling and integrative miRNA-mRNA network analysis in pediatric Burkitt leukemia and lymphoma “"

### Sheet: Sheet 1
contrast	n_samples	miRNA	validated_by_components	miRNA_FC	miRNA_LFC	miRNA_padj	miRNA_pval	mRNA	mRNA_LFC	mRNA_padj	mRNA_pval	rho	pval	padj	opposite_LFC	n_databases	databases	n_pubmed	has_experiment	experiments
BuAL_vs_BuLY	13	hsa-miR-34a-5p	hsa-miR-34a-5p	-3.34802	-1.74331	0.009984	0.000784	BEX1	10.1059	2.08742e-16	9.76784e-19	-0.836492	0.000364655	0.0367563	TRUE	1	tarbase	1	TRUE	HITS-CLIP
BuAL_vs_BuLY	13	hsa-miR-1-3p	hsa-miR-1-3p	-3.23573	-1.69409	0.010763	0.003099	BEX1	10.1059	2.08742e-16	9.76784e-19	-0.836492	0.000364655	0.0367563	TRUE	1	tarbase	1	TRUE	RPF-Seq
BuAL_vs_BuLY	13	hsa-miR-654-5p	hsa-miR-654-5p	-2.71618	-1.44158	0.015301	0.007574	BEX1	10.1059	2.08742e-16	9.76784e-19	-0.80258	0.000959279	0.0421003	TRUE	1	tarbase	1	TRUE	HITS-CLIP
BuAL_vs_BuLY	13	hsa-miR-124-3p	hsa-miR-124-3p	-3.24993	-1.70041	0.011041	0.00333	BEX1	10.1059	2.08742e-16	9.76784e-19	-0.796928	0.00110741	0.0430741	TRUE	2	mirtarbase;tarbase	2	TRUE	HITS-CLIP//Microarrays;Microarray
BuAL_vs_BuLY	13	hsa-miR-2278	hsa-miR-2278	-2.68952	-1.42735	0.01015	0.002514	BEX1	10.1059	2.08742e-16	9.76784e-19	-0.779972	0.00166191	0.0455246	TRUE	1	tarbase	1	TRUE	HITS-CLIP
BuAL_vs_BuLY	13	hsa-miR-31-5p	hsa-miR-31-5p	-2.23234	-1.15856	0.035933	0.027197	BEX1	10.1059	2.08742e-16	9.76784e-19	-0.77432	0.00188835	0.0468264	TRUE	1	tarbase	1	TRUE	HITS-CLIP
BuAL_vs_BuLY	13	hsa-miR-891b	hsa-miR-891b	-2.52235	-1.33477	0.011331	0.003621	BEX1	10.1059	2.08742e-16	9.76784e-19	-0.768668	0.00213819	0.0483528	TRUE	1	tarbase	1	TRUE	HITS-CLIP
BuAL_vs_BuLY	13	hsa-miR-92b-3p	hsa-miR-92b-3p	-2.1297	-1.09065	0.033466	0.024533	MPO	9.07651	2.25647e-19	6.20735e-22	-0.785714	0.00145419	0.0447171	TRUE	1	tarbase	1	TRUE	HITS-CLIP
BuAL_vs_BuLY	13	hsa-miR-34a-5p	hsa-miR-34a-5p	-3.34802	-1.74331	0.009984	0.000784	RNASE3	8.82494	7.85452e-09	2.55721e-10	-0.850842	0.000226517	0.0354599	TRUE	1	tarbase	1	TRUE	HITS-CLIP
BuAL_vs_BuLY	13	hsa-miR-449a	hsa-miR-449a	-2.93722	-1.55445	0.016667	0.009201	RNASE3	8.82494	7.85452e-09	2.55721e-10	-0.795592	0.00114491	0.0432214	TRUE	1	tarbase	1	TRUE	HITS-CLIP
BuAL_vs_BuLY	13	hsa-miR-182-5p	hsa-miR-182-5p	-2.50269	-1.32348	0.009984	0.000693	LTF	8.45282	7.42739e-22	3.58089e-25	-0.813187	0.000723608	0.0404043	TRUE	1	tarbase	1	TRUE	Microarrays
BuAL_vs_BuLY	13	hsa-miR-101-3p	hsa-miR-101-3p	-2.14936	-1.10391	0.035396	0.026613	HOXA9	7.85099	1.22764e-06	7.57246e-08	-0.932576	3.38112e-06	0.0236872	TRUE	1	mirtarbase	1	TRUE	Sequencing
BuAL_vs_BuLY	13	hsa-miR-421	hsa-miR-421	-2.67543	-1.41977	0.009233	0.000197	HOXA9	7.85099	1.22764e-06	7.57246e-08	-0.91562	1.12318e-05	0.0283136	TRUE	1	mirtarbase	3	TRUE	PAR-CLIP
BuAL_vs_BuLY	13	hsa-miR-34a-5p	hsa-miR-34a-5p	-3.34802	-1.74331	0.009984	0.000784	HOXA9	7.85099	1.22764e-06	7.57246e-08	-0.864752	0.000135965	0.0337233	TRUE	1	tarbase	1	TRUE	PAR-CLIP
BuAL_vs_BuLY	13	hsa-miR-151b	hsa-miR-151b	-2.8905	-1.53132	0.009983	0.000475	HOXA9	7.85099	1.22764e-06	7.57246e-08	-0.842144	0.000303973	0.0356683	TRUE	1	tarbase	1	TRUE	PAR-CLIP
BuAL_vs_BuLY	13	hsa-miR-197-5p	hsa-miR-197-5p	-3.38722	-1.7601	0.008727	8.37e-05	HOXA9	7.85099	1.22764e-06	7.57246e-08	-0.83084	0.000434573	0.0381577	TRUE	1	tarbase	1	TRUE	PAR-CLIP
BuAL_vs_BuLY	13	hsa-miR-18b-5p	hsa-miR-18b-5p	-2.96062	-1.5659	0.010222	0.002857	HOXA9	7.85099	1.22764e-06	7.57246e-08	-0.83084	0.000434573	0.0381577	TRUE	1	tarbase	1	TRUE	PAR-CLIP
BuAL_vs_BuLY	13	hsa-miR-33b-5p	hsa-miR-33b-5p	-3.17109	-1.66498	0.012745	0.004953	HOXA9	7.85099	1.22764e-06	7.57246e-08	-0.825188	0.000514712	0.0385456	TRUE	1	tarbase	1	TRUE	PAR-CLIP
BuAL_vs_BuLY	13	hsa-miR-548j-3p	hsa-miR-548j-3p	-2.51431	-1.33016	0.011235	0.003506	HOXA9	7.85099	1.22764e-06	7.57246e-08	-0.825188	0.000514712	0.0385456	TRUE	1	mirtarbase	1	TRUE	PAR-CLIP
BuAL_vs_BuLY	13	hsa-miR-556-5p	hsa-miR-556-5p	-3.17028	-1.66461	0.018285	0.01051	HOXA9	7.85099	1.22764e-06	7.57246e-08	-0.819536	0.000606116	0.0393158	TRUE	1	tarbase	1	TRUE	PAR-CLIP
BuAL_vs_BuLY	13	hsa-miR-135b-5p	hsa-miR-135b-5p	-3.14337	-1.65231	0.028976	0.020479	HOXA9	7.85099	1.22764e-06	7.57246e-08	-0.819536	0.000606116	0.0393158	TRUE	1	tarbase	1	TRUE	PAR-CLIP
BuAL_vs_BuLY	13	hsa-miR-652-5p	hsa-miR-652-5p	-4.25214	-2.08819	0.010115	0.001995	HOXA9	7.85099	1.22764e-06	7.57246e-08	-0.80258	0.000959279	0.0421003	TRUE	1	mirtarbase	1	TRUE	Luciferase reporter assay//Western blotting//qRT-PCR
BuAL_vs_BuLY	13	hsa-miR-196a-5p	hsa-miR-196a-5p	-3.2124	-1.68365	0.008727	5.25e-05	HOXA9	7.85099	1.22764e-06	7.57246e-08	-0.80258	0.000959279	0.0421003	TRUE	2	mirtarbase;tarbase	3	TRUE	PAR-CLIP
BuAL_vs_BuLY	13	hsa-miR-539-5p	hsa-miR-539-5p	-2.32879	-1.21958	0.023369	0.015433	HOXA9	7.85099	1.22764e-06	7.57246e-08	-0.791276	0.00127294	0.0436778	TRUE	1	tarbase	1	TRUE	PAR-CLIP
BuAL_vs_BuLY	13	hsa-miR-769-3p	hsa-miR-769-3p	-3.40051	-1.76575	0.012469	0.004653	HOXA9	7.85099	1.22764e-06	7.57246e-08	-0.779972	0.00166191	0.0455246	TRUE	1	mirtarbase	1	TRUE	CLASH
BuAL_vs_BuLY	13	hsa-miR-125b-5p	hsa-miR-125b-5p	-3.24757	-1.69936	0.020432	0.012511	HOXA9	7.85099	1.22764e-06	7.57246e-08	-0.779972	0.00166191	0.0455246	TRUE	1	tarbase	1	TRUE	PAR-CLIP
BuAL_vs_BuLY	13	hsa-miR-132-3p	hsa-miR-132-3p	-2.02051	-1.01472	0.01365	0.006141	HOXA9	7.85099	1.22764e-06	7.57246e-08	-0.779972	0.00166191	0.0455246	TRUE	1	tarbase	1	TRUE	PAR-CLIP
BuAL_vs_BuLY	13	hsa-miR-4421	hsa-miR-4421	-2.38843	-1.25606	0.009984	0.000896	HOXA9	7.85099	1.22764e-06	7.57246e-08	-0.77432	0.00188835	0.0468264	TRUE	1	mirtarbase	1	TRUE	HITS-CLIP
BuAL_vs_BuLY	13	hsa-miR-182-5p	hsa-miR-182-5p	-2.50269	-1.32348	0.009984	0.000693	HOXA9	7.85099	1.22764e-06	7.57246e-08	-0.768668	0.00213819	0.0483528	TRUE	2	mirtarbase;tarbase	3	TRUE	PAR-CLIP;PAR-CLIP//luciferasereporterassay//westernblotting//qrt-pcr
BuAL_vs_BuLY	13	hsa-let-7e-5p	hsa-let-7e-5p	-2.49452	-1.31876	0.01015	0.002417	HOXA9	7.85099	1.22764e-06	7.57246e-08	-0.768668	0.00213819	0.0483528	TRUE	1	tarbase	1	TRUE	PAR-CLIP
BuAL_vs_BuLY	13	hsa-miR-31-5p	hsa-miR-31-5p	-2.23234	-1.15856	0.035933	0.027197	HOXA9	7.85099	1.22764e-06	7.57246e-08	-0.768668	0.00213819	0.0483528	TRUE	1	tarbase	1	TRUE	PAR-CLIP
BuAL_vs_BuLY	13	hsa-miR-34a-5p	hsa-miR-34a-5p	-3.34802	-1.74331	0.009984	0.000784	CRISP3	7.61211	1.72225e-06	1.13365e-07	-0.860808	0.000157996	0.0343061	TRUE	1	tarbase	1	TRUE	HITS-CLIP
BuAL_vs_BuLY	13	hsa-miR-196a-5p	hsa-miR-196a-5p	-3.2124	-1.68365	0.008727	5.25e-05	CRISP3	7.61211	1.72225e-06	1.13365e-07	-0.841307	0.000312411	0.0356683	TRUE	1	tarbase	1	TRUE	HITS-CLIP
BuAL_vs_BuLY	13	hsa-miR-33b-5p	hsa-miR-33b-5p	-3.17109	-1.66498	0.012745	0.004953	CRISP3	7.61211	1.72225e-06	1.13365e-07	-0.807878	0.000835036	0.0410105	TRUE	1	tarbase	1	TRUE	HITS-CLIP
BuAL_vs_BuLY	13	hsa-miR-520c-3p	hsa-miR-520c-3p	-3.48948	-1.80301	0.01015	0.002384	CRISP3	7.61211	1.72225e-06	1.13365e-07	-0.785592	0.00145841	0.0447171	TRUE	1	tarbase	1	TRUE	Microarrays
BuAL_vs_BuLY	13	hsa-miR-27a-3p	hsa-miR-27a-3p	-3.14206	-1.65171	0.009984	0.001353	CRISP3	7.61211	1.72225e-06	1.13365e-07	-0.785592	0.00145841	0.0447171	TRUE	1	tarbase	1	TRUE	HITS-CLIP
BuAL_vs_BuLY	13	hsa-miR-182-5p	hsa-miR-182-5p	-2.50269	-1.32348	0.009984	0.000693	LCN2	7.42665	4.3013e-20	6.6002e-23	-0.901099	2.61386e-05	0.0302374	TRUE	1	tarbase	1	TRUE	PAR-CLIP
BuAL_vs_BuLY	13	hsa-miR-34a-5p	hsa-miR-34a-5p	-3.34802	-1.74331	0.009984	0.000784	LCN2	7.42665	4.3013e-20	6.6002e-23	-0.873626	9.5289e-05	0.0323043	TRUE	1	tarbase	1	TRUE	HITS-CLIP//PAR-CLIP//Biotin-Microarrays
BuAL_vs_BuLY	13	hsa-miR-10b-5p	hsa-miR-10b-5p	-3.00318	-1.58649	0.010115	0.00174	LCN2	7.42665	4.3013e-20	6.6002e-23	-0.840659	0.000319071	0.0356683	TRUE	1	tarbase	1	TRUE	PAR-CLIP//Microarrays
BuAL_vs_BuLY	13	hsa-miR-10a-5p	hsa-miR-10a-5p	-3.10566	-1.6349	0.010115	0.001641	LCN2	7.42665	4.3013e-20	6.6002e-23	-0.818681	0.000620988	0.0393158	TRUE	1	tarbase	1	TRUE	PAR-CLIP
BuAL_vs_BuLY	13	hsa-miR-92b-3p	hsa-miR-92b-3p	-2.1297	-1.09065	0.033466	0.024533	LCN2	7.42665	4.3013e-20	6.6002e-23	-0.818681	0.000620988	0.0393158	TRUE	1	tarbase	1	TRUE	PAR-CLIP
BuAL_vs_BuLY	13	hsa-miR-182-3p	hsa-miR-182-3p	-3.51282	-1.81263	0.012535	0.004708	LCN2	7.42665	4.3013e-20	6.6002e-23	-0.813187	0.000723608	0.0404043	TRUE	1	tarbase	1	TRUE	PAR-CLIP
BuAL_vs_BuLY	13	hsa-miR-138-5p	hsa-miR-138-5p	-2.53497	-1.34197	0.03136	0.022675	LCN2	7.42665	4.3013e-20	6.6002e-23	-0.813187	0.000723608	0.0404043	TRUE	1	mirtarbase	1	TRUE	Luciferase reporter assay//qRT-PCR//Western blot
BuAL_vs_BuLY	13	hsa-miR-193a-3p	hsa-miR-193a-3p	-3.4917	-1.80393	0.027983	0.019567	LCN2	7.42665	4.3013e-20	6.6002e-23	-0.807692	0.00083916	0.0410105	TRUE	1	tarbase	1	TRUE	PAR-CLIP
BuAL_vs_BuLY	13	hsa-miR-195-5p	hsa-miR-195-5p	-2.22385	-1.15306	0.015369	0.007687	LCN2	7.42665	4.3013e-20	6.6002e-23	-0.78022	0.0016525	0.0455246	TRUE	1	tarbase	1	TRUE	PAR-CLIP
BuAL_vs_BuLY	13	hsa-miR-200b-3p	hsa-miR-200b-3p	-3.40527	-1.76777	0.010222	0.002811	LCN2	7.42665	4.3013e-20	6.6002e-23	-0.774725	0.00187136	0.0468264	TRUE	1	tarbase	1	TRUE	Microarrays
BuAL_vs_BuLY	13	hsa-miR-330-5p	hsa-miR-330-5p	-2.13242	-1.09249	0.01015	0.002429	LCN2	7.42665	4.3013e-20	6.6002e-23	-0.769231	0.00211223	0.0483528	TRUE	1	tarbase	1	TRUE	PAR-CLIP
BuAL_vs_BuLY	13	hsa-miR-182-5p	hsa-miR-182-5p	-2.50269	-1.32348	0.009984	0.000693	CA1	6.54601	9.31237e-09	3.08203e-10	-0.906593	1.92962e-05	0.0302374	TRUE	1	tarbase	1	TRUE	Microarrays
BuAL_vs_BuLY	13	hsa-miR-132-3p	hsa-miR-132-3p	-2.02051	-1.01472	0.01365	0.006141	CA1	6.54601	9.31237e-09	3.08203e-10	-0.879121	7.54456e-05	0.0319769	TRUE	2	mirtarbase;tarbase	1	TRUE	Microarray;Microarrays
BuAL_vs_BuLY	13	hsa-miR-27a-3p	hsa-miR-27a-3p	-3.14206	-1.65171	0.009984	0.001353	CA1	6.54601	9.31237e-09	3.08203e-10	-0.769231	0.00211223	0.0483528	TRUE	1	tarbase	1	TRUE	Microarrays
BuAL_vs_BuLY	13	hsa-miR-335-5p	hsa-miR-335-5p	-3.21393	-1.68434	0.010115	0.001889	PGLYRP1	6.21936	1.61879e-10	3.58096e-12	-0.835165	0.000380208	0.0367563	TRUE	2	mirtarbase;tarbase	1	TRUE	Microarray;Microarrays
BuAL_vs_BuLY	13	hsa-miR-330-3p	hsa-miR-330-3p	-2.55128	-1.35122	0.010763	0.003112	KRT73	6.11275	0.000387577	6.17182e-05	-0.77651	0.00179791	0.0468264	TRUE	1	tarbase	1	TRUE	Microarrays
BuAL_vs_BuLY	13	hsa-miR-335-5p	hsa-miR-335-5p	-3.21393	-1.68434	0.010115	0.001889	RNASE2	6.05623	1.08034e-06	6.49837e-08	-0.82967	0.000450286	0.0381577	TRUE	2	mirtarbase;tarbase	1	TRUE	Microarray;Microarrays
BuAL_vs_BuLY	13	hsa-miR-27a-3p	hsa-miR-27a-3p	-3.14206	-1.65171	0.009984	0.001353	GYPB	5.11822	0.000392279	6.26115e-05	-0.807878	0.000835036	0.0410105	TRUE	1	tarbase	1	TRUE	Microarrays
BuAL_vs_BuLY	13	hsa-miR-18b-5p	hsa-miR-18b-5p	-2.96062	-1.5659	0.010222	0.002857	PRTN3	5.09383	0.000227407	3.30783e-05	-0.840659	0.000319071	0.0356683	TRUE	1	tarbase	1	TRUE	HITS-CLIP
BuAL_vs_BuLY	13	hsa-miR-34a-5p	hsa-miR-34a-5p	-3.34802	-1.74331	0.009984	0.000784	GATA2	5.04801	6.75956e-07	3.76117e-08	-0.839065	0.000335937	0.0367563	TRUE	1	tarbase	1	TRUE	PAR-CLIP//HITS-CLIP
BuAL_vs_BuLY	13	hsa-miR-1293	hsa-miR-1293	-2.1063	-1.07471	0.012837	0.005237	GATA2	5.04801	6.75956e-07	3.76117e-08	-0.833563	0.00039967	0.0380385	TRUE	1	tarbase	1	TRUE	HITS-CLIP
BuAL_vs_BuLY	13	hsa-miR-3613-5p	hsa-miR-3613-5p	-2.649	-1.40545	0.01015	0.002664	GATA2	5.04801	6.75956e-07	3.76117e-08	-0.800551	0.00101054	0.0421003	TRUE	1	tarbase	1	TRUE	PAR-CLIP//HITS-CLIP
BuAL_vs_BuLY	13	hsa-miR-642a-5p	hsa-miR-642a-5p	-3.13284	-1.64747	0.009984	0.001154	GATA2	5.04801	6.75956e-07	3.76117e-08	-0.784045	0.00151236	0.0453628	TRUE	1	tarbase	1	TRUE	HITS-CLIP
BuAL_vs_BuLY	13	hsa-miR-1185-5p	hsa-miR-1185-5p	-3.52231	-1.81652	0.010705	0.003059	GATA2	5.04801	6.75956e-07	3.76117e-08	-0.781294	0.00161217	0.0455246	TRUE	1	tarbase	1	TRUE	HITS-CLIP
BuAL_vs_BuLY	13	hsa-miR-103a-3p	hsa-miR-103a-3p	-3.01938	-1.59425	0.01015	0.002703	GATA2	5.04801	6.75956e-07	3.76117e-08	-0.781294	0.00161217	0.0455246	TRUE	1	tarbase	1	TRUE	HITS-CLIP//PAR-CLIP
BuAL_vs_BuLY	13	hsa-miR-615-3p	hsa-miR-615-3p	-3.41179	-1.77053	0.010115	0.001861	GATA2	5.04801	6.75956e-07	3.76117e-08	-0.778543	0.00171706	0.0464904	TRUE	1	tarbase	1	TRUE	HITS-CLIP
BuAL_vs_BuLY	13	hsa-miR-221-3p	hsa-miR-221-3p	-2.22182	-1.15174	0.009983	0.000472	GATA2	5.04801	6.75956e-07	3.76117e-08	-0.778543	0.00171706	0.0464904	TRUE	1	tarbase	1	TRUE	HITS-CLIP
BuAL_vs_BuLY	13	hsa-miR-212-3p	hsa-miR-212-3p	-3.08248	-1.62409	0.012091	0.004314	GATA2	5.04801	6.75956e-07	3.76117e-08	-0.767539	0.00219108	0.0490556	TRUE	1	tarbase	1	TRUE	HITS-CLIP
BuAL_vs_BuLY	13	hsa-miR-335-5p	hsa-miR-335-5p	-3.21393	-1.68434	0.010115	0.001889	CEACAM8	4.83884	8.30544e-05	1.04157e-05	-0.785714	0.00145419	0.0447171	TRUE	2	mirtarbase;tarbase	1	TRUE	Microarray;Microarrays
BuAL_vs_BuLY	13	hsa-miR-330-3p	hsa-miR-330-3p	-2.55128	-1.35122	0.010763	0.003112	RAB44	4.82074	6.33429e-06	5.3371e-07	-0.796703	0.00111365	0.0430741	TRUE	1	tarbase	1	TRUE	PAR-CLIP
BuAL_vs_BuLY	13	hsa-miR-34a-5p	hsa-miR-34a-5p	-3.34802	-1.74331	0.009984	0.000784	RAB44	4.82074	6.33429e-06	5.3371e-07	-0.78022	0.0016525	0.0455246	TRUE	1	tarbase	1	TRUE	PAR-CLIP
BuAL_vs_BuLY	13	hsa-miR-34a-5p	hsa-miR-34a-5p	-3.34802	-1.74331	0.009984	0.000784	XK	4.72647	0.00209521	0.000442739	-0.906091	1.9854e-05	0.0302374	TRUE	1	tarbase	1	TRUE	HITS-CLIP//Biotin-Microarrays
BuAL_vs_BuLY	13	hsa-miR-1-3p	hsa-miR-1-3p	-3.23573	-1.69409	0.010763	0.003099	XK	4.72647	0.00209521	0.000442739	-0.906091	1.9854e-05	0.0302374	TRUE	1	tarbase	1	TRUE	Microarrays
BuAL_vs_BuLY	13	hsa-miR-31-5p	hsa-miR-31-5p	-2.23234	-1.15856	0.035933	0.027197	XK	4.72647	0.00209521	0.000442739	-0.889516	4.69718e-05	0.03046	TRUE	1	tarbase	1	TRUE	RNA-Seq
BuAL_vs_BuLY	13	hsa-miR-214-3p	hsa-miR-214-3p	-3.21638	-1.68544	0.019892	0.011965	XK	4.72647	0.00209521	0.000442739	-0.883991	6.076e-05	0.0310949	TRUE	1	tarbase	1	TRUE	HITS-CLIP
BuAL_vs_BuLY	13	hsa-miR-124-3p	hsa-miR-124-3p	-3.24993	-1.70041	0.011041	0.00333	XK	4.72647	0.00209521	0.000442739	-0.878466	7.76182e-05	0.0319769	TRUE	1	tarbase	1	TRUE	HITS-CLIP//RNA-Seq
BuAL_vs_BuLY	13	hsa-miR-34c-5p	hsa-miR-34c-5p	-3.58447	-1.84176	0.012469	0.004656	XK	4.72647	0.00209521	0.000442739	-0.872941	9.80296e-05	0.0323043	TRUE	1	tarbase	1	TRUE	HITS-CLIP
BuAL_vs_BuLY	13	hsa-miR-192-5p	hsa-miR-192-5p	-2.32081	-1.21463	0.009984	0.001154	XK	4.72647	0.00209521	0.000442739	-0.861892	0.000151677	0.0343061	TRUE	2	mirtarbase;tarbase	1	TRUE	Microarray;Microarrays
BuAL_vs_BuLY	13	hsa-miR-210-3p	hsa-miR-210-3p	-2.98875	-1.57954	0.010115	0.002158	XK	4.72647	0.00209521	0.000442739	-0.850842	0.000226517	0.0354599	TRUE	1	tarbase	1	TRUE	HITS-CLIP
BuAL_vs_BuLY	13	hsa-miR-421	hsa-miR-421	-2.67543	-1.41977	0.009233	0.000197	XK	4.72647	0.00209521	0.000442739	-0.839792	0.000328165	0.036382	TRUE	1	tarbase	1	TRUE	HITS-CLIP
BuAL_vs_BuLY	13	hsa-miR-497-5p	hsa-miR-497-5p	-3.78806	-1.92146	0.010115	0.00196	XK	4.72647	0.00209521	0.000442739	-0.834267	0.000391026	0.0374218	TRUE	1	tarbase	1	TRUE	HITS-CLIP
BuAL_vs_BuLY	13	hsa-miR-301b-3p	hsa-miR-301b-3p	-2.51246	-1.3291	0.015284	0.007546	XK	4.72647	0.00209521	0.000442739	-0.823217	0.000545254	0.0388823	TRUE	1	tarbase	1	TRUE	HITS-CLIP
BuAL_vs_BuLY	13	hsa-miR-221-3p	hsa-miR-221-3p	-2.22182	-1.15174	0.009983	0.000472	XK	4.72647	0.00209521	0.000442739	-0.817692	0.000638559	0.0393158	TRUE	1	tarbase	1	TRUE	HITS-CLIP
BuAL_vs_BuLY	13	hsa-miR-92b-3p	hsa-miR-92b-3p	-2.1297	-1.09065	0.033466	0.024533	XK	4.72647	0.00209521	0.000442739	-0.812167	0.000744042	0.0404043	TRUE	1	tarbase	1	TRUE	HITS-CLIP
BuAL_vs_BuLY	13	hsa-let-7e-5p	hsa-let-7e-5p	-2.49452	-1.31876	0.01015	0.002417	XK	4.72647	0.00209521	0.000442739	-0.806642	0.000862811	0.0410105	TRUE	1	tarbase	1	TRUE	HITS-CLIP//PAR-CLIP
BuAL_vs_BuLY	13	hsa-miR-196a-5p	hsa-miR-196a-5p	-3.2124	-1.68365	0.008727	5.25e-05	XK	4.72647	0.00209521	0.000442739	-0.801117	0.000996028	0.0421003	TRUE	1	tarbase	1	TRUE	HITS-CLIP
BuAL_vs_BuLY	13	hsa-miR-182-5p	hsa-miR-182-5p	-2.50269	-1.32348	0.009984	0.000693	XK	4.72647	0.00209521	0.000442739	-0.801117	0.000996028	0.0421003	TRUE	1	tarbase	1	TRUE	Biotin-Microarrays
BuAL_vs_BuLY	13	hsa-miR-23b-3p	hsa-miR-23b-3p	-2.69184	-1.42859	0.012951	0.005339	XK	4.72647	0.00209521	0.000442739	-0.784542	0.00149483	0.0452947	TRUE	1	tarbase	1	TRUE	HITS-CLIP
BuAL_vs_BuLY	13	hsa-miR-193a-3p	hsa-miR-193a-3p	-3.4917	-1.80393	0.027983	0.019567	XK	4.72647	0.00209521	0.000442739	-0.779017	0.00169859	0.0462588	TRUE	1	tarbase	1	TRUE	HITS-CLIP
BuAL_vs_BuLY	13	hsa-miR-101-3p	hsa-miR-101-3p	-2.14936	-1.10391	0.035396	0.026613	XK	4.72647	0.00209521	0.000442739	-0.773492	0.00192344	0.0473318	TRUE	1	tarbase	1	TRUE	HITS-CLIP
BuAL_vs_BuLY	13	hsa-miR-27a-3p	hsa-miR-27a-3p	-3.14206	-1.65171	0.009984	0.001353	XK	4.72647	0.00209521	0.000442739	-0.767968	0.00217088	0.0488218	TRUE	1	tarbase	1	TRUE	qCLASH
BuAL_vs_BuLY	13	hsa-miR-182-5p	hsa-miR-182-5p	-2.50269	-1.32348	0.009984	0.000693	TCN1	4.6727	0.000392742	6.27634e-05	-0.934066	2.9987e-06	0.0236872	TRUE	1	tarbase	1	TRUE	PAR-CLIP//Microarrays
BuAL_vs_BuLY	13	hsa-miR-27a-3p	hsa-miR-27a-3p	-3.14206	-1.65171	0.009984	0.001353	TCN1	4.6727	0.000392742	6.27634e-05	-0.791209	0.00127502	0.0436778	TRUE	1	tarbase	1	TRUE	PAR-CLIP
BuAL_vs_BuLY	13	hsa-miR-133a-3p	hsa-miR-133a-3p	-3.50705	-1.81026	0.014509	0.00689	RHAG	4.65617	0.00210522	0.000445271	-0.817692	0.000638559	0.0393158	TRUE	1	tarbase	1	TRUE	Microarrays
BuAL_vs_BuLY	13	hsa-miR-335-5p	hsa-miR-335-5p	-3.21393	-1.68434	0.010115	0.001889	GATA1	4.30133	0.000171272	2.39463e-05	-0.796703	0.00111365	0.0430741	TRUE	2	mirtarbase;tarbase	2	TRUE	Microarray;Microarrays
BuAL_vs_BuLY	13	hsa-miR-182-5p	hsa-miR-182-5p	-2.50269	-1.32348	0.009984	0.000693	TSPO2	4.29737	0.00042341	6.8457e-05	-0.773492	0.00192344	0.0473318	TRUE	1	tarbase	1	TRUE	Microarrays
BuAL_vs_BuLY	13	hsa-miR-335-5p	hsa-miR-335-5p	-3.21393	-1.68434	0.010115	0.001889	PADI4	4.22191	0.00097622	0.000181977	-0.879121	7.54456e-05	0.0319769	TRUE	2	mirtarbase;tarbase	2	TRUE	Microarray;Microarrays
BuAL_vs_BuLY	13	hsa-miR-34a-5p	hsa-miR-34a-5p	-3.34802	-1.74331	0.009984	0.000784	MMRN1	4.15708	1.53891e-05	1.50265e-06	-0.85007	0.000232679	0.0355269	TRUE	1	tarbase	1	TRUE	HITS-CLIP
BuAL_vs_BuLY	13	hsa-miR-1290	hsa-miR-1290	-4.289	-2.10064	0.009488	0.00037	MMRN1	4.15708	1.53891e-05	1.50265e-06	-0.82531	0.000512864	0.0385456	TRUE	1	tarbase	1	TRUE	PAR-CLIP
BuAL_vs_BuLY	13	hsa-miR-103a-3p	hsa-miR-103a-3p	-3.01938	-1.59425	0.01015	0.002703	MMRN1	4.15708	1.53891e-05	1.50265e-06	-0.786796	0.00141745	0.0447171	TRUE	1	tarbase	1	TRUE	HITS-CLIP
BuAL_vs_BuLY	13	hsa-miR-23b-3p	hsa-miR-23b-3p	-2.69184	-1.42859	0.012951	0.005339	CEBPE	4.03873	3.83434e-09	1.16462e-10	-0.791209	0.00127502	0.0436778	TRUE	1	tarbase	1	TRUE	Microarrays
BuAL_vs_BuLY	13	hsa-miR-18b-5p	hsa-miR-18b-5p	-2.96062	-1.5659	0.010222	0.002857	BAALC	3.95424	0.0282648	0.00895665	-0.860808	0.000157996	0.0343061	TRUE	1	tarbase	1	TRUE	HITS-CLIP
BuAL_vs_BuLY	13	hsa-miR-33b-5p	hsa-miR-33b-5p	-3.17109	-1.66498	0.012745	0.004953	BAALC	3.95424	0.0282648	0.00895665	-0.777234	0.00176878	0.0468264	TRUE	1	tarbase	1	TRUE	HITS-CLIP
BuAL_vs_BuLY	13	hsa-miR-18b-5p	hsa-miR-18b-5p	-2.96062	-1.5659	0.010222	0.002857	HOXA10	3.71003	0.00341549	0.000773354	-0.773041	0.00194281	0.0476306	TRUE	1	tarbase	1	TRUE	PAR-CLIP
BuAL_vs_BuLY	13	hsa-miR-758-3p+hsa-miR-411-3p	hsa-miR-411-3p	-3.05858	-1.61286	0.02187	0.013977	HOXA10	3.71003	0.00341549	0.000773354	-0.767539	0.00219108	0.0490556	TRUE	1	mirtarbase	3	TRUE	PAR-CLIP
BuAL_vs_BuLY	13	hsa-miR-34a-5p	hsa-miR-34a-5p	-3.34802	-1.74331	0.009984	0.000784	ORM1	3.64371	0.00474725	0.00112202	-0.835165	0.000380208	0.0367563	TRUE	1	tarbase	1	TRUE	HITS-CLIP
BuAL_vs_BuLY	13	hsa-miR-124-3p	hsa-miR-124-3p	-3.24993	-1.70041	0.011041	0.00333	ORM1	3.64371	0.00474725	0.00112202	-0.802198	0.000968779	0.0421003	TRUE	1	tarbase	1	TRUE	Microarrays
BuAL_vs_BuLY	13	hsa-miR-203a-3p	hsa-miR-203a-3p	-2.11647	-1.08166	0.038726	0.029602	ORM1	3.64371	0.00474725	0.00112202	-0.774725	0.00187136	0.0468264	TRUE	1	tarbase	1	TRUE	HITS-CLIP
BuAL_vs_BuLY	13	hsa-miR-124-3p	hsa-miR-124-3p	-3.24993	-1.70041	0.011041	0.00333	KCNE5	3.53028	0.0264785	0.00826171	-0.824593	0.000523794	0.0385456	TRUE	1	tarbase	1	TRUE	RNA-Seq
BuAL_vs_BuLY	13	hsa-miR-1-3p	hsa-miR-1-3p	-3.23573	-1.69409	0.010763	0.003099	CA2	3.45032	0.000134839	1.81788e-05	-0.851648	0.000220219	0.0348445	TRUE	1	tarbase	1	TRUE	HITS-CLIP//RPF-Seq
BuAL_vs_BuLY	13	hsa-miR-299-5p	hsa-miR-299-5p	-2.88266	-1.5274	0.014336	0.006671	CA2	3.45032	0.000134839	1.81788e-05	-0.796703	0.00111365	0.0430741	TRUE	1	tarbase	1	TRUE	HITS-CLIP
BuAL_vs_BuLY	13	hsa-miR-92b-3p	hsa-miR-92b-3p	-2.1297	-1.09065	0.033466	0.024533	CA2	3.45032	0.000134839	1.81788e-05	-0.78022	0.0016525	0.0455246	TRUE	1	tarbase	1	TRUE	HITS-CLIP
BuAL_vs_BuLY	13	hsa-miR-10b-5p	hsa-miR-10b-5p	-3.00318	-1.58649	0.010115	0.00174	CA2	3.45032	0.000134839	1.81788e-05	-0.769231	0.00211223	0.0483528	TRUE	1	tarbase	1	TRUE	Microarrays
BuAL_vs_BuLY	13	hsa-miR-218-5p	hsa-miR-218-5p	-2.71466	-1.44077	0.024799	0.016648	BMX	3.08225	0.0165814	0.00471893	-0.775792	0.00182721	0.0468264	TRUE	1	mirtarbase	1	TRUE	Luciferase reporter assay//Western blotting//Immunoprecipitaion (IP)//Immunohistochemistry (IHC)//Immunofluorescence//qRT-PCR//In situ hybridization
BuAL_vs_BuLY	13	hsa-miR-196a-5p	hsa-miR-196a-5p	-3.2124	-1.68365	0.008727	5.25e-05	PRRT4	3.0566	0.0417125	0.0143919	-0.784045	0.00151236	0.0453628	TRUE	1	tarbase	1	TRUE	PAR-CLIP
BuAL_vs_BuLY	13	hsa-miR-497-5p	hsa-miR-497-5p	-3.78806	-1.92146	0.010115	0.00196	PLPPR3	3.03956	0.00141631	0.000280201	-0.906593	1.92962e-05	0.0302374	TRUE	1	tarbase	1	TRUE	HITS-CLIP
BuAL_vs_BuLY	13	hsa-miR-335-5p	hsa-miR-335-5p	-3.21393	-1.68434	0.010115	0.001889	PLPPR3	3.03956	0.00141631	0.000280201	-0.895604	3.48097e-05	0.0302374	TRUE	1	tarbase	1	TRUE	Microarrays
BuAL_vs_BuLY	13	hsa-miR-92b-3p	hsa-miR-92b-3p	-2.1297	-1.09065	0.033466	0.024533	PLPPR3	3.03956	0.00141631	0.000280201	-0.873626	9.5289e-05	0.0323043	TRUE	1	tarbase	1	TRUE	HITS-CLIP
BuAL_vs_BuLY	13	hsa-miR-34a-5p	hsa-miR-34a-5p	-3.34802	-1.74331	0.009984	0.000784	PLPPR3	3.03956	0.00141631	0.000280201	-0.846154	0.000266012	0.0355269	TRUE	1	tarbase	1	TRUE	PAR-CLIP//HITS-CLIP
BuAL_vs_BuLY	13	hsa-miR-1301-3p	hsa-miR-1301-3p	-2.39323	-1.25896	0.022872	0.014851	PLPPR3	3.03956	0.00141631	0.000280201	-0.846154	0.000266012	0.0355269	TRUE	1	tarbase	1	TRUE	PAR-CLIP//HITS-CLIP
BuAL_vs_BuLY	13	hsa-miR-129-2-3p	hsa-miR-129-2-3p	-3.09835	-1.6315	0.014708	0.007065	PLPPR3	3.03956	0.00141631	0.000280201	-0.840659	0.000319071	0.0356683	TRUE	1	tarbase	1	TRUE	Microarrays
BuAL_vs_BuLY	13	hsa-miR-185-5p	hsa-miR-185-5p	-1.87369	-0.905879	0.031093	0.022404	PLPPR3	3.03956	0.00141631	0.000280201	-0.785714	0.00145419	0.0447171	TRUE	1	tarbase	1	TRUE	HITS-CLIP
BuAL_vs_BuLY	13	hsa-miR-671-5p	hsa-miR-671-5p	-2.40562	-1.26641	0.037167	0.028318	PLPPR3	3.03956	0.00141631	0.000280201	-0.774725	0.00187136	0.0468264	TRUE	1	tarbase	1	TRUE	HITS-CLIP
BuAL_vs_BuLY	13	hsa-miR-182-5p	hsa-miR-182-5p	-2.50269	-1.32348	0.009984	0.000693	P2RY2	2.96776	0.010131	0.00267261	-0.769231	0.00211223	0.0483528	TRUE	1	tarbase	1	TRUE	PAR-CLIP
BuAL_vs_BuLY	13	hsa-miR-138-5p	hsa-miR-138-5p	-2.53497	-1.34197	0.03136	0.022675	CDA	2.9351	0.0134586	0.0037054	-0.840659	0.000319071	0.0356683	TRUE	1	tarbase	1	TRUE	Microarrays
BuAL_vs_BuLY	13	hsa-miR-34a-5p	hsa-miR-34a-5p	-3.34802	-1.74331	0.009984	0.000784	CDA	2.9351	0.0134586	0.0037054	-0.824176	0.000530223	0.0385456	TRUE	1	tarbase	1	TRUE	Biotin-Microarrays
BuAL_vs_BuLY	13	hsa-miR-147a	hsa-miR-147a	-2.12248	-1.08575	0.033613	0.024768	CDA	2.9351	0.0134586	0.0037054	-0.796703	0.00111365	0.0430741	TRUE	1	tarbase	1	TRUE	Microarrays
BuAL_vs_BuLY	13	hsa-miR-335-5p	hsa-miR-335-5p	-3.21393	-1.68434	0.010115	0.001889	CDA	2.9351	0.0134586	0.0037054	-0.791209	0.00127502	0.0436778	TRUE	2	mirtarbase;tarbase	1	TRUE	Microarray;Microarrays
BuAL_vs_BuLY	13	hsa-miR-133a-3p	hsa-miR-133a-3p	-3.50705	-1.81026	0.014509	0.00689	CDA	2.9351	0.0134586	0.0037054	-0.785714	0.00145419	0.0447171	TRUE	1	tarbase	1	TRUE	Microarrays
BuAL_vs_BuLY	13	hsa-miR-182-5p	hsa-miR-182-5p	-2.50269	-1.32348	0.009984	0.000693	CDA	2.9351	0.0134586	0.0037054	-0.774725	0.00187136	0.0468264	TRUE	1	tarbase	1	TRUE	PAR-CLIP
BuAL_vs_BuLY	13	hsa-miR-103a-3p	hsa-miR-103a-3p	-3.01938	-1.59425	0.01015	0.002703	CDA	2.9351	0.0134586	0.0037054	-0.769231	0.00211223	0.0483528	TRUE	1	tarbase	1	TRUE	PAR-CLIP
BuAL_vs_BuLY	13	hsa-miR-196a-5p	hsa-miR-196a-5p	-3.2124	-1.68365	0.008727	5.25e-05	PSTPIP2	2.8762	4.25008e-05	4.86347e-06	-0.835165	0.000380208	0.0367563	TRUE	1	tarbase	1	TRUE	PAR-CLIP
BuAL_vs_BuLY	13	hsa-miR-548e-3p	hsa-miR-548e-3p	-2.54416	-1.34719	0.01015	0.002698	PSTPIP2	2.8762	4.25008e-05	4.86347e-06	-0.785714	0.00145419	0.0447171	TRUE	1	tarbase	1	TRUE	HITS-CLIP
BuAL_vs_BuLY	13	hsa-miR-941	hsa-miR-941	-3.07015	-1.61831	0.009233	0.000196	PSTPIP2	2.8762	4.25008e-05	4.86347e-06	-0.769231	0.00211223	0.0483528	TRUE	1	tarbase	1	TRUE	Microarrays
BuAL_vs_BuLY	13	hsa-miR-27a-3p	hsa-miR-27a-3p	-3.14206	-1.65171	0.009984	0.001353	IGLL1	2.86423	0.00335191	0.000756202	-0.796703	0.00111365	0.0430741	TRUE	1	tarbase	1	TRUE	Microarrays
BuAL_vs_BuLY	13	hsa-miR-101-3p	hsa-miR-101-3p	-2.14936	-1.10391	0.035396	0.026613	S100P	2.85667	0.0437113	0.0152613	-0.840659	0.000319071	0.0356683	TRUE	1	tarbase	1	TRUE	Microarrays
BuAL_vs_BuLY	13	hsa-miR-34a-5p	hsa-miR-34a-5p	-3.34802	-1.74331	0.009984	0.000784	S100P	2.85667	0.0437113	0.0152613	-0.807692	0.00083916	0.0410105	TRUE	2	mirtarbase;tarbase	2	TRUE	PAR-CLIP;qRT-PCR
BuAL_vs_BuLY	13	hsa-miR-196a-5p	hsa-miR-196a-5p	-3.2124	-1.68365	0.008727	5.25e-05	FUT4	2.73442	0.000383324	6.08942e-05	-0.906593	1.92962e-05	0.0302374	TRUE	1	tarbase	1	TRUE	HITS-CLIP
BuAL_vs_BuLY	13	hsa-miR-23c	hsa-miR-23c	-3.23436	-1.69348	0.01015	0.002624	FUT4	2.73442	0.000383324	6.08942e-05	-0.884615	5.90575e-05	0.0310949	TRUE	2	mirtarbase;tarbase	2	TRUE	PAR-CLIP
BuAL_vs_BuLY	13	hsa-miR-182-5p	hsa-miR-182-5p	-2.50269	-1.32348	0.009984	0.000693	FUT4	2.73442	0.000383324	6.08942e-05	-0.879121	7.54456e-05	0.0319769	TRUE	1	tarbase	1	TRUE	PAR-CLIP
BuAL_vs_BuLY	13	hsa-miR-34a-5p	hsa-miR-34a-5p	-3.34802	-1.74331	0.009984	0.000784	FUT4	2.73442	0.000383324	6.08942e-05	-0.868132	0.000119103	0.0326006	TRUE	1	tarbase	1	TRUE	HITS-CLIP
BuAL_vs_BuLY	13	hsa-miR-103a-3p	hsa-miR-103a-3p	-3.01938	-1.59425	0.01015	0.002703	FUT4	2.73442	0.000383324	6.08942e-05	-0.813187	0.000723608	0.0404043	TRUE	1	tarbase	1	TRUE	PAR-CLIP//HITS-CLIP//qCLASH
BuAL_vs_BuLY	13	hsa-miR-151b	hsa-miR-151b	-2.8905	-1.53132	0.009983	0.000475	FUT4	2.73442	0.000383324	6.08942e-05	-0.796703	0.00111365	0.0430741	TRUE	1	tarbase	1	TRUE	PAR-CLIP
BuAL_vs_BuLY	13	hsa-miR-302a-3p	hsa-miR-302a-3p	-2.86652	-1.5193	0.014336	0.006683	FUT4	2.73442	0.000383324	6.08942e-05	-0.791209	0.00127502	0.0436778	TRUE	1	tarbase	1	TRUE	HITS-CLIP
BuAL_vs_BuLY	13	hsa-miR-23b-3p	hsa-miR-23b-3p	-2.69184	-1.42859	0.012951	0.005339	FUT4	2.73442	0.000383324	6.08942e-05	-0.785714	0.00145419	0.0447171	TRUE	2	mirtarbase;tarbase	2	TRUE	PAR-CLIP;PAR-CLIP//HITS-CLIP//qCLASH//Microarrays
BuAL_vs_BuLY	13	hsa-miR-18b-5p	hsa-miR-18b-5p	-2.96062	-1.5659	0.010222	0.002857	FUT4	2.73442	0.000383324	6.08942e-05	-0.78022	0.0016525	0.0455246	TRUE	1	tarbase	1	TRUE	PAR-CLIP//HITS-CLIP
BuAL_vs_BuLY	13	hsa-miR-301b-3p	hsa-miR-301b-3p	-2.51246	-1.3291	0.015284	0.007546	FUT4	2.73442	0.000383324	6.08942e-05	-0.774725	0.00187136	0.0468264	TRUE	1	tarbase	1	TRUE	HITS-CLIP
BuAL_vs_BuLY	13	hsa-miR-34a-5p	hsa-miR-34a-5p	-3.34802	-1.74331	0.009984	0.000784	PLBD1	2.63408	0.020276	0.00598373	-0.835165	0.000380208	0.0367563	TRUE	1	tarbase	1	TRUE	HITS-CLIP
BuAL_vs_BuLY	13	hsa-miR-34a-5p	hsa-miR-34a-5p	-3.34802	-1.74331	0.009984	0.000784	HK3	2.58352	0.0174351	0.00501233	-0.791209	0.00127502	0.0436778	TRUE	1	tarbase	1	TRUE	PAR-CLIP
BuAL_vs_BuLY	13	hsa-miR-34a-5p	hsa-miR-34a-5p	-3.34802	-1.74331	0.009984	0.000784	RFLNB	2.54136	0.00120411	0.000232483	-0.802198	0.000968779	0.0421003	TRUE	1	tarbase	1	TRUE	HITS-CLIP//PAR-CLIP
BuAL_vs_BuLY	13	hsa-miR-503-5p	hsa-miR-503-5p	-1.66492	-0.735456	0.048342	0.038407	CELSR3	2.47117	0.0307849	0.00992841	-0.802198	0.000968779	0.0421003	TRUE	1	tarbase	1	TRUE	HITS-CLIP
BuAL_vs_BuLY	13	hsa-miR-221-3p	hsa-miR-221-3p	-2.22182	-1.15174	0.009983	0.000472	FAR2	2.44175	9.20503e-09	3.04128e-10	-0.917582	9.90623e-06	0.0281427	TRUE	1	tarbase	1	TRUE	HITS-CLIP
BuAL_vs_BuLY	13	hsa-miR-210-3p	hsa-miR-210-3p	-2.98875	-1.57954	0.010115	0.002158	FAR2	2.44175	9.20503e-09	3.04128e-10	-0.846154	0.000266012	0.0355269	TRUE	1	tarbase	1	TRUE	PAR-CLIP
BuAL_vs_BuLY	13	hsa-miR-1-3p	hsa-miR-1-3p	-3.23573	-1.69409	0.010763	0.003099	FAR2	2.44175	9.20503e-09	3.04128e-10	-0.840659	0.000319071	0.0356683	TRUE	1	tarbase	1	TRUE	Microarrays
BuAL_vs_BuLY	13	hsa-miR-873-3p	hsa-miR-873-3p	-3.24224	-1.69699	0.016623	0.00904	FAR2	2.44175	9.20503e-09	3.04128e-10	-0.82967	0.000450286	0.0381577	TRUE	1	tarbase	1	TRUE	PAR-CLIP
BuAL_vs_BuLY	13	hsa-miR-371a-5p	hsa-miR-371a-5p	-2.60068	-1.37889	0.015426	0.007782	FAR2	2.44175	9.20503e-09	3.04128e-10	-0.82967	0.000450286	0.0381577	TRUE	1	mirtarbase	1	TRUE	PAR-CLIP
BuAL_vs_BuLY	13	hsa-miR-196a-5p	hsa-miR-196a-5p	-3.2124	-1.68365	0.008727	5.25e-05	FAR2	2.44175	9.20503e-09	3.04128e-10	-0.818681	0.000620988	0.0393158	TRUE	1	tarbase	1	TRUE	HITS-CLIP//PAR-CLIP
BuAL_vs_BuLY	13	hsa-miR-520c-3p	hsa-miR-520c-3p	-3.48948	-1.80301	0.01015	0.002384	FAR2	2.44175	9.20503e-09	3.04128e-10	-0.813187	0.000723608	0.0404043	TRUE	1	tarbase	1	TRUE	Microarrays
BuAL_vs_BuLY	13	hsa-miR-379-5p	hsa-miR-379-5p	-2.38707	-1.25524	0.020526	0.01263	FAR2	2.44175	9.20503e-09	3.04128e-10	-0.802198	0.000968779	0.0421003	TRUE	1	tarbase	1	TRUE	HITS-CLIP
BuAL_vs_BuLY	13	hsa-miR-34c-5p	hsa-miR-34c-5p	-3.58447	-1.84176	0.012469	0.004656	FAR2	2.44175	9.20503e-09	3.04128e-10	-0.785714	0.00145419	0.0447171	TRUE	1	tarbase	1	TRUE	HITS-CLIP
BuAL_vs_BuLY	13	hsa-miR-103a-3p	hsa-miR-103a-3p	-3.01938	-1.59425	0.01015	0.002703	FAR2	2.44175	9.20503e-09	3.04128e-10	-0.78022	0.0016525	0.0455246	TRUE	1	tarbase	1	TRUE	HITS-CLIP
BuAL_vs_BuLY	13	hsa-miR-942-5p	hsa-miR-942-5p	-2.51628	-1.33129	0.012091	0.004322	PTGDR2	2.36832	0.0359943	0.0120138	-0.769231	0.00211223	0.0483528	TRUE	1	mirtarbase	1	TRUE	HITS-CLIP
BuAL_vs_BuLY	13	hsa-miR-1255b-5p	hsa-miR-1255b-5p	-2.90198	-1.53704	0.010115	0.001689	CAMK4	2.34805	0.000203251	2.9063e-05	-0.840659	0.000319071	0.0356683	TRUE	1	mirtarbase	1	TRUE	HITS-CLIP
BuAL_vs_BuLY	13	hsa-miR-196a-5p	hsa-miR-196a-5p	-3.2124	-1.68365	0.008727	5.25e-05	CAMK4	2.34805	0.000203251	2.9063e-05	-0.835165	0.000380208	0.0367563	TRUE	1	tarbase	1	TRUE	PAR-CLIP//HITS-CLIP
BuAL_vs_BuLY	13	hsa-miR-10a-5p	hsa-miR-10a-5p	-3.10566	-1.6349	0.010115	0.001641	CAMK4	2.34805	0.000203251	2.9063e-05	-0.824176	0.000530223	0.0385456	TRUE	1	tarbase	1	TRUE	PAR-CLIP
BuAL_vs_BuLY	13	hsa-miR-320b	hsa-miR-320b	-2.37856	-1.25009	0.025291	0.017051	CAMK4	2.34805	0.000203251	2.9063e-05	-0.791209	0.00127502	0.0436778	TRUE	1	tarbase	1	TRUE	PAR-CLIP
BuAL_vs_BuLY	13	hsa-miR-4455	hsa-miR-4455	-3.86174	-1.94925	0.008727	0.000128	CAMK4	2.34805	0.000203251	2.9063e-05	-0.769231	0.00211223	0.0483528	TRUE	1	mirtarbase	2	TRUE	HITS-CLIP
BuAL_vs_BuLY	13	hsa-miR-1303	hsa-miR-1303	-2.52694	-1.33739	0.009984	0.000823	CAMK4	2.34805	0.000203251	2.9063e-05	-0.769231	0.00211223	0.0483528	TRUE	1	tarbase	1	TRUE	HITS-CLIP
BuAL_vs_BuLY	13	hsa-miR-508-5p	hsa-miR-508-5p	-4.03794	-2.01362	0.009984	0.000916	CYP4F3	2.33617	0.0274808	0.00865005	-0.901099	2.61386e-05	0.0302374	TRUE	1	mirtarbase	1	TRUE	PAR-CLIP
BuAL_vs_BuLY	13	hsa-miR-18b-5p	hsa-miR-18b-5p	-2.96062	-1.5659	0.010222	0.002857	CYP4F3	2.33617	0.0274808	0.00865005	-0.868132	0.000119103	0.0326006	TRUE	1	tarbase	1	TRUE	PAR-CLIP
BuAL_vs_BuLY	13	hsa-miR-873-3p	hsa-miR-873-3p	-3.24224	-1.69699	0.016623	0.00904	CYP4F3	2.33617	0.0274808	0.00865005	-0.82967	0.000450286	0.0381577	TRUE	1	tarbase	1	TRUE	PAR-CLIP
BuAL_vs_BuLY	13	hsa-miR-183-5p	hsa-miR-183-5p	-2.5623	-1.35744	0.019255	0.011356	CYP4F3	2.33617	0.0274808	0.00865005	-0.802198	0.000968779	0.0421003	TRUE	1	tarbase	1	TRUE	PAR-CLIP
BuAL_vs_BuLY	13	hsa-miR-196a-3p	hsa-miR-196a-3p	-2.4335	-1.28303	0.019255	0.011398	CYP4F3	2.33617	0.0274808	0.00865005	-0.774725	0.00187136	0.0468264	TRUE	1	mirtarbase	1	TRUE	PAR-CLIP
BuAL_vs_BuLY	13	hsa-miR-182-5p	hsa-miR-182-5p	-2.50269	-1.32348	0.009984	0.000693	CD33	2.328	0.00287776	0.000634378	-0.785714	0.00145419	0.0447171	TRUE	1	tarbase	1	TRUE	Microarrays
BuAL_vs_BuLY	13	hsa-miR-539-5p	hsa-miR-539-5p	-2.32879	-1.21958	0.023369	0.015433	SULT1B1	2.30046	0.00691162	0.00172452	-0.884615	5.90575e-05	0.0310949	TRUE	1	mirtarbase	1	TRUE	PAR-CLIP
BuAL_vs_BuLY	13	hsa-miR-101-3p	hsa-miR-101-3p	-2.14936	-1.10391	0.035396	0.026613	SULT1B1	2.30046	0.00691162	0.00172452	-0.835165	0.000380208	0.0367563	TRUE	1	tarbase	1	TRUE	HITS-CLIP
BuAL_vs_BuLY	13	hsa-miR-1-3p	hsa-miR-1-3p	-3.23573	-1.69409	0.010763	0.003099	TSPAN2	2.24228	9.6991e-05	1.2389e-05	-0.917582	9.90623e-06	0.0281427	TRUE	1	tarbase	1	TRUE	Microarrays
BuAL_vs_BuLY	13	hsa-miR-195-5p	hsa-miR-195-5p	-2.22385	-1.15306	0.015369	0.007687	TSPAN2	2.24228	9.6991e-05	1.2389e-05	-0.89011	4.56544e-05	0.0302374	TRUE	1	tarbase	1	TRUE	HITS-CLIP
BuAL_vs_BuLY	13	hsa-miR-34a-5p	hsa-miR-34a-5p	-3.34802	-1.74331	0.009984	0.000784	TSPAN2	2.24228	9.6991e-05	1.2389e-05	-0.873626	9.5289e-05	0.0323043	TRUE	1	tarbase	1	TRUE	PAR-CLIP
BuAL_vs_BuLY	13	hsa-miR-1185-2-3p	hsa-miR-1185-2-3p	-4.17889	-2.06312	0.009984	0.000638	TSPAN2	2.24228	9.6991e-05	1.2389e-05	-0.857143	0.000180934	0.0343061	TRUE	1	mirtarbase	2	TRUE	PAR-CLIP;PAR-CLIP//HITS-CLIP
BuAL_vs_BuLY	13	hsa-miR-1287-5p	hsa-miR-1287-5p	-2.56845	-1.3609	0.029234	0.020698	TSPAN2	2.24228	9.6991e-05	1.2389e-05	-0.846154	0.000266012	0.0355269	TRUE	1	tarbase	1	TRUE	HITS-CLIP
BuAL_vs_BuLY	13	hsa-miR-567	hsa-miR-567	-3.57425	-1.83764	0.010115	0.002143	TSPAN2	2.24228	9.6991e-05	1.2389e-05	-0.82967	0.000450286	0.0381577	TRUE	1	mirtarbase	2	TRUE	PAR-CLIP;PAR-CLIP//HITS-CLIP
BuAL_vs_BuLY	13	hsa-miR-103a-3p	hsa-miR-103a-3p	-3.01938	-1.59425	0.01015	0.002703	TSPAN2	2.24228	9.6991e-05	1.2389e-05	-0.82967	0.000450286	0.0381577	TRUE	1	tarbase	1	TRUE	HITS-CLIP
BuAL_vs_BuLY	13	hsa-miR-92b-3p	hsa-miR-92b-3p	-2.1297	-1.09065	0.033466	0.024533	TSPAN2	2.24228	9.6991e-05	1.2389e-05	-0.824176	0.000530223	0.0385456	TRUE	1	tarbase	1	TRUE	HITS-CLIP
BuAL_vs_BuLY	13	hsa-miR-320b	hsa-miR-320b	-2.37856	-1.25009	0.025291	0.017051	TSPAN2	2.24228	9.6991e-05	1.2389e-05	-0.818681	0.000620988	0.0393158	TRUE	1	tarbase	1	TRUE	HITS-CLIP
BuAL_vs_BuLY	13	hsa-miR-362-3p	hsa-miR-362-3p	-2.21134	-1.14492	0.010222	0.0028	TSPAN2	2.24228	9.6991e-05	1.2389e-05	-0.807692	0.00083916	0.0410105	TRUE	1	mirtarbase	3	TRUE	HITS-CLIP;PAR-CLIP;PAR-CLIP//HITS-CLIP
BuAL_vs_BuLY	13	hsa-miR-329-3p	hsa-miR-329-3p	-2.69852	-1.43217	0.011355	0.0037	TSPAN2	2.24228	9.6991e-05	1.2389e-05	-0.802198	0.000968779	0.0421003	TRUE	1	mirtarbase	3	TRUE	HITS-CLIP;PAR-CLIP;PAR-CLIP//HITS-CLIP
BuAL_vs_BuLY	13	hsa-miR-23b-3p	hsa-miR-23b-3p	-2.69184	-1.42859	0.012951	0.005339	TSPAN2	2.24228	9.6991e-05	1.2389e-05	-0.802198	0.000968779	0.0421003	TRUE	1	tarbase	1	TRUE	HITS-CLIP
BuAL_vs_BuLY	13	hsa-miR-190a-3p	hsa-miR-190a-3p	-2.65546	-1.40896	0.016667	0.009092	TSPAN2	2.24228	9.6991e-05	1.2389e-05	-0.802198	0.000968779	0.0421003	TRUE	1	mirtarbase	3	TRUE	HITS-CLIP;PAR-CLIP;PAR-CLIP//HITS-CLIP
BuAL_vs_BuLY	13	hsa-miR-200a-3p	hsa-miR-200a-3p	-3.30104	-1.72292	0.010141	0.002262	TSPAN2	2.24228	9.6991e-05	1.2389e-05	-0.791209	0.00127502	0.0436778	TRUE	1	tarbase	1	TRUE	HITS-CLIP
BuAL_vs_BuLY	13	hsa-let-7e-5p	hsa-let-7e-5p	-2.49452	-1.31876	0.01015	0.002417	TSPAN2	2.24228	9.6991e-05	1.2389e-05	-0.791209	0.00127502	0.0436778	TRUE	1	tarbase	1	TRUE	HITS-CLIP
BuAL_vs_BuLY	13	hsa-miR-1185-1-3p	hsa-miR-1185-1-3p	-2.57154	-1.36263	0.027211	0.018925	TSPAN2	2.24228	9.6991e-05	1.2389e-05	-0.785714	0.00145419	0.0447171	TRUE	1	mirtarbase	2	TRUE	PAR-CLIP;PAR-CLIP//HITS-CLIP
BuAL_vs_BuLY	13	hsa-miR-129-2-3p	hsa-miR-129-2-3p	-3.09835	-1.6315	0.014708	0.007065	TSPAN2	2.24228	9.6991e-05	1.2389e-05	-0.774725	0.00187136	0.0468264	TRUE	1	tarbase	1	TRUE	Microarrays
BuAL_vs_BuLY	13	hsa-miR-664a-3p	hsa-miR-664a-3p	-2.95605	-1.56367	0.009984	0.001018	TSPAN2	2.24228	9.6991e-05	1.2389e-05	-0.774725	0.00187136	0.0468264	TRUE	1	mirtarbase	3	TRUE	HITS-CLIP;PAR-CLIP;PAR-CLIP//HITS-CLIP
BuAL_vs_BuLY	13	hsa-miR-183-5p	hsa-miR-183-5p	-2.5623	-1.35744	0.019255	0.011356	TSPAN2	2.24228	9.6991e-05	1.2389e-05	-0.769231	0.00211223	0.0483528	TRUE	1	tarbase	1	TRUE	HITS-CLIP
BuAL_vs_BuLY	13	hsa-miR-34a-5p	hsa-miR-34a-5p	-3.34802	-1.74331	0.009984	0.000784	SERPINB1	2.21159	0.00109135	0.000206813	-0.791209	0.00127502	0.0436778	TRUE	2	mirtarbase;tarbase	2	TRUE	HITS-CLIP//PAR-CLIP//Biotin-Microarrays;Proteomics;pSILAC
BuAL_vs_BuLY	13	hsa-miR-101-3p	hsa-miR-101-3p	-2.14936	-1.10391	0.035396	0.026613	SERPINB1	2.21159	0.00109135	0.000206813	-0.785714	0.00145419	0.0447171	TRUE	1	tarbase	1	TRUE	HITS-CLIP
BuAL_vs_BuLY	13	hsa-miR-101-3p	hsa-miR-101-3p	-2.14936	-1.10391	0.035396	0.026613	NFE2	2.1904	0.0390236	0.0132794	-0.818681	0.000620988	0.0393158	TRUE	1	tarbase	1	TRUE	Microarrays
BuAL_vs_BuLY	13	hsa-miR-34a-5p	hsa-miR-34a-5p	-3.34802	-1.74331	0.009984	0.000784	FRAT1	2.0947	0.0014521	0.000288681	-0.82967	0.000450286	0.0381577	TRUE	1	tarbase	1	TRUE	HITS-CLIP
BuAL_vs_BuLY	13	hsa-miR-873-5p	hsa-miR-873-5p	-2.35091	-1.23322	0.022872	0.014876	HAL	2.08411	0.0127422	0.00347888	-0.791209	0.00127502	0.0436778	TRUE	1	mirtarbase	1	TRUE	PAR-CLIP
BuAL_vs_BuLY	13	hsa-miR-34a-5p	hsa-miR-34a-5p	-3.34802	-1.74331	0.009984	0.000784	GLT1D1	2.05981	0.0498296	0.017974	-0.78022	0.0016525	0.0455246	TRUE	1	tarbase	1	TRUE	HITS-CLIP
BuAL_vs_BuLY	13	hsa-miR-18b-5p	hsa-miR-18b-5p	-2.96062	-1.5659	0.010222	0.002857	GLT1D1	2.05981	0.0498296	0.017974	-0.769231	0.00211223	0.0483528	TRUE	1	tarbase	1	TRUE	HITS-CLIP
BuAL_vs_BuLY	13	hsa-miR-204-5p	hsa-miR-204-5p	-2.26446	-1.17917	0.01504	0.007388	ERMN	2.00379	0.0481944	0.0172393	-0.807692	0.00083916	0.0410105	TRUE	1	tarbase	1	TRUE	HITS-CLIP
BuAL_vs_BuLY	13	hsa-miR-124-3p	hsa-miR-124-3p	-3.24993	-1.70041	0.011041	0.00333	ITGA6	2.00021	0.00286371	0.000630957	-0.846154	0.000266012	0.0355269	TRUE	1	tarbase	1	TRUE	PAR-CLIP
BuAL_vs_BuLY	13	hsa-miR-128-3p	hsa-miR-128-3p	-2.66036	-1.41162	0.012321	0.004516	ITGA6	2.00021	0.00286371	0.000630957	-0.840659	0.000319071	0.0356683	TRUE	1	tarbase	1	TRUE	HITS-CLIP//PAR-CLIP
BuAL_vs_BuLY	13	hsa-miR-526b-5p	hsa-miR-526b-5p	-3.41421	-1.77155	0.012091	0.004248	ITGA6	2.00021	0.00286371	0.000630957	-0.824176	0.000530223	0.0385456	TRUE	1	tarbase	1	TRUE	HITS-CLIP
BuAL_vs_BuLY	13	hsa-miR-873-3p	hsa-miR-873-3p	-3.24224	-1.69699	0.016623	0.00904	ITGA6	2.00021	0.00286371	0.000630957	-0.818681	0.000620988	0.0393158	TRUE	1	tarbase	1	TRUE	HITS-CLIP
BuAL_vs_BuLY	13	hsa-miR-1-3p	hsa-miR-1-3p	-3.23573	-1.69409	0.010763	0.003099	ITGA6	2.00021	0.00286371	0.000630957	-0.813187	0.000723608	0.0404043	TRUE	2	mirtarbase;tarbase	3	TRUE	Microarray;Proteomics;Proteomics//Microarray;pSILAC//Microarrays//RNA-Seq//RPF-Seq
BuAL_vs_BuLY	13	hsa-miR-196a-5p	hsa-miR-196a-5p	-3.2124	-1.68365	0.008727	5.25e-05	ITGA6	2.00021	0.00286371	0.000630957	-0.813187	0.000723608	0.0404043	TRUE	1	tarbase	1	TRUE	HITS-CLIP
BuAL_vs_BuLY	13	hsa-miR-301b-3p	hsa-miR-301b-3p	-2.51246	-1.3291	0.015284	0.007546	ITGA6	2.00021	0.00286371	0.000630957	-0.813187	0.000723608	0.0404043	TRUE	1	tarbase	1	TRUE	HITS-CLIP//PAR-CLIP
BuAL_vs_BuLY	13	hsa-miR-210-3p	hsa-miR-210-3p	-2.98875	-1.57954	0.010115	0.002158	ITGA6	2.00021	0.00286371	0.000630957	-0.807692	0.00083916	0.0410105	TRUE	1	tarbase	1	TRUE	PAR-CLIP//HITS-CLIP
BuAL_vs_BuLY	13	hsa-miR-455-5p	hsa-miR-455-5p	-3.51672	-1.81423	0.009984	0.001126	ITGA6	2.00021	0.00286371	0.000630957	-0.802198	0.000968779	0.0421003	TRUE	1	tarbase	1	TRUE	PAR-CLIP
BuAL_vs_BuLY	13	hsa-miR-34a-5p	hsa-miR-34a-5p	-3.34802	-1.74331	0.009984	0.000784	ITGA6	2.00021	0.00286371	0.000630957	-0.796703	0.00111365	0.0430741	TRUE	2	mirtarbase;tarbase	2	TRUE	HITS-CLIP//PAR-CLIP//RNA-Seq//pSILAC;Proteomics
BuAL_vs_BuLY	13	hsa-miR-28-3p	hsa-miR-28-3p	-2.75828	-1.46377	0.01015	0.002596	ITGA6	2.00021	0.00286371	0.000630957	-0.796703	0.00111365	0.0430741	TRUE	1	tarbase	1	TRUE	HITS-CLIP
BuAL_vs_BuLY	13	hsa-miR-675-5p	hsa-miR-675-5p	-2.18838	-1.12986	0.026333	0.017951	ITGA6	2.00021	0.00286371	0.000630957	-0.796703	0.00111365	0.0430741	TRUE	1	tarbase	1	TRUE	Microarrays
BuAL_vs_BuLY	13	hsa-miR-200b-3p	hsa-miR-200b-3p	-3.40527	-1.76777	0.010222	0.002811	ITGA6	2.00021	0.00286371	0.000630957	-0.791209	0.00127502	0.0436778	TRUE	1	tarbase	1	TRUE	Microarrays
BuAL_vs_BuLY	13	hsa-miR-181a-2-3p	hsa-miR-181a-2-3p	-3.9214	-1.97137	0.009984	0.001323	ITGA6	2.00021	0.00286371	0.000630957	-0.785714	0.00145419	0.0447171	TRUE	1	tarbase	1	TRUE	HITS-CLIP
BuAL_vs_BuLY	13	hsa-miR-378d	hsa-miR-378d	-3.52991	-1.81963	0.011888	0.004112	ITGA6	2.00021	0.00286371	0.000630957	-0.78022	0.0016525	0.0455246	TRUE	1	tarbase	1	TRUE	HITS-CLIP
BuAL_vs_BuLY	13	hsa-miR-487a-3p	hsa-miR-487a-3p	-3.27919	-1.71334	0.011354	0.003683	ITGA6	2.00021	0.00286371	0.000630957	-0.78022	0.0016525	0.0455246	TRUE	1	tarbase	1	TRUE	HITS-CLIP
BuAL_vs_BuLY	13	hsa-miR-182-5p	hsa-miR-182-5p	-2.50269	-1.32348	0.009984	0.000693	ITGA6	2.00021	0.00286371	0.000630957	-0.78022	0.0016525	0.0455246	TRUE	1	tarbase	1	TRUE	PAR-CLIP//HITS-CLIP
BuAL_vs_BuLY	13	hsa-miR-3615	hsa-miR-3615	-2.16219	-1.11249	0.012837	0.005241	ITGA6	2.00021	0.00286371	0.000630957	-0.78022	0.0016525	0.0455246	TRUE	1	tarbase	1	TRUE	PAR-CLIP
BuAL_vs_BuLY	13	hsa-miR-519d-3p	hsa-miR-519d-3p	-2.69695	-1.43133	0.021954	0.014113	ITGA6	2.00021	0.00286371	0.000630957	-0.774725	0.00187136	0.0468264	TRUE	1	tarbase	1	TRUE	PAR-CLIP
BuAL_vs_BuLY	13	hsa-miR-183-5p	hsa-miR-183-5p	-2.5623	-1.35744	0.019255	0.011356	ITGA6	2.00021	0.00286371	0.000630957	-0.774725	0.00187136	0.0468264	TRUE	1	tarbase	1	TRUE	PAR-CLIP
BuAL_vs_BuLY	13	hsa-miR-449b-5p	hsa-miR-449b-5p	-2.92199	-1.54695	0.014708	0.007112	ITGA6	2.00021	0.00286371	0.000630957	-0.769231	0.00211223	0.0483528	TRUE	1	tarbase	1	TRUE	HITS-CLIP
BuAL_vs_BuLY	13	hsa-miR-34a-5p	hsa-miR-34a-5p	-3.34802	-1.74331	0.009984	0.000784	GCA	1.9618	0.00121004	0.0002338	-0.835165	0.000380208	0.0367563	TRUE	1	tarbase	1	TRUE	PAR-CLIP
BuAL_vs_BuLY	13	hsa-miR-362-3p	hsa-miR-362-3p	-2.21134	-1.14492	0.010222	0.0028	LILRB2	1.94833	0.00957002	0.00250398	-0.82967	0.000450286	0.0381577	TRUE	1	mirtarbase	5	TRUE	HITS-CLIP;PAR-CLIP//HITS-CLIP
BuAL_vs_BuLY	13	hsa-miR-34a-5p	hsa-miR-34a-5p	-3.34802	-1.74331	0.009984	0.000784	CDKN2D	1.8664	0.0175761	0.00506033	-0.791209	0.00127502	0.0436778	TRUE	1	tarbase	1	TRUE	HITS-CLIP
BuAL_vs_BuLY	13	hsa-miR-103a-3p	hsa-miR-103a-3p	-3.01938	-1.59425	0.01015	0.002703	PHOSPHO1	1.8176	0.00402359	0.000932125	-0.813187	0.000723608	0.0404043	TRUE	1	tarbase	1	TRUE	PAR-CLIP
BuAL_vs_BuLY	13	hsa-miR-196a-5p	hsa-miR-196a-5p	-3.2124	-1.68365	0.008727	5.25e-05	PHOSPHO1	1.8176	0.00402359	0.000932125	-0.785714	0.00145419	0.0447171	TRUE	1	tarbase	1	TRUE	PAR-CLIP
BuAL_vs_BuLY	13	hsa-miR-18b-5p	hsa-miR-18b-5p	-2.96062	-1.5659	0.010222	0.002857	GALNT3	1.81299	0.0302026	0.00970721	-0.791209	0.00127502	0.0436778	TRUE	1	tarbase	1	TRUE	HITS-CLIP
BuAL_vs_BuLY	13	hsa-miR-196a-5p	hsa-miR-196a-5p	-3.2124	-1.68365	0.008727	5.25e-05	C2orf88	1.79281	0.000215332	3.11141e-05	-0.840659	0.000319071	0.0356683	TRUE	1	tarbase	1	TRUE	PAR-CLIP
BuAL_vs_BuLY	13	hsa-miR-34a-5p	hsa-miR-34a-5p	-3.34802	-1.74331	0.009984	0.000784	AP5B1	1.76477	0.00633214	0.00155641	-0.89011	4.56544e-05	0.0302374	TRUE	1	tarbase	1	TRUE	HITS-CLIP//PAR-CLIP
BuAL_vs_BuLY	13	hsa-miR-197-5p	hsa-miR-197-5p	-3.38722	-1.7601	0.008727	8.37e-05	AP5B1	1.76477	0.00633214	0.00155641	-0.879121	7.54456e-05	0.0319769	TRUE	1	tarbase	1	TRUE	PAR-CLIP
BuAL_vs_BuLY	13	hsa-miR-152-3p	hsa-miR-152-3p	-2.67215	-1.418	0.009421	0.000213	AP5B1	1.76477	0.00633214	0.00155641	-0.862637	0.000147448	0.0337233	TRUE	1	mirtarbase	1	TRUE	HITS-CLIP
BuAL_vs_BuLY	13	hsa-miR-196a-5p	hsa-miR-196a-5p	-3.2124	-1.68365	0.008727	5.25e-05	AP5B1	1.76477	0.00633214	0.00155641	-0.835165	0.000380208	0.0367563	TRUE	1	tarbase	1	TRUE	HITS-CLIP
BuAL_vs_BuLY	13	hsa-miR-767-5p	hsa-miR-767-5p	-2.81934	-1.49536	0.016202	0.008731	AP5B1	1.76477	0.00633214	0.00155641	-0.82967	0.000450286	0.0381577	TRUE	1	tarbase	1	TRUE	HITS-CLIP
BuAL_vs_BuLY	13	hsa-miR-211-5p	hsa-miR-211-5p	-3.2152	-1.68491	0.010115	0.001718	AP5B1	1.76477	0.00633214	0.00155641	-0.824176	0.000530223	0.0385456	TRUE	1	mirtarbase	1	TRUE	HITS-CLIP
BuAL_vs_BuLY	13	hsa-miR-101-3p	hsa-miR-101-3p	-2.14936	-1.10391	0.035396	0.026613	AP5B1	1.76477	0.00633214	0.00155641	-0.818681	0.000620988	0.0393158	TRUE	1	tarbase	1	TRUE	PAR-CLIP
BuAL_vs_BuLY	13	hsa-miR-27a-3p	hsa-miR-27a-3p	-3.14206	-1.65171	0.009984	0.001353	AP5B1	1.76477	0.00633214	0.00155641	-0.802198	0.000968779	0.0421003	TRUE	1	tarbase	1	TRUE	PAR-CLIP
BuAL_vs_BuLY	13	hsa-miR-128-1-5p	hsa-miR-128-1-5p	-2.48224	-1.31164	0.015982	0.008552	AP5B1	1.76477	0.00633214	0.00155641	-0.802198	0.000968779	0.0421003	TRUE	1	tarbase	1	TRUE	PAR-CLIP
BuAL_vs_BuLY	13	hsa-miR-497-5p	hsa-miR-497-5p	-3.78806	-1.92146	0.010115	0.00196	AP5B1	1.76477	0.00633214	0.00155641	-0.796703	0.00111365	0.0430741	TRUE	1	tarbase	1	TRUE	HITS-CLIP
BuAL_vs_BuLY	13	hsa-miR-342-5p	hsa-miR-342-5p	-1.74782	-0.80556	0.018735	0.010917	AP5B1	1.76477	0.00633214	0.00155641	-0.796703	0.00111365	0.0430741	TRUE	1	tarbase	1	TRUE	HITS-CLIP
BuAL_vs_BuLY	13	hsa-miR-28-3p	hsa-miR-28-3p	-2.75828	-1.46377	0.01015	0.002596	AP5B1	1.76477	0.00633214	0.00155641	-0.785714	0.00145419	0.0447171	TRUE	1	tarbase	1	TRUE	HITS-CLIP
BuAL_vs_BuLY	13	hsa-miR-103a-3p	hsa-miR-103a-3p	-3.01938	-1.59425	0.01015	0.002703	AP5B1	1.76477	0.00633214	0.00155641	-0.78022	0.0016525	0.0455246	TRUE	1	tarbase	1	TRUE	PAR-CLIP
BuAL_vs_BuLY	13	hsa-miR-18b-5p	hsa-miR-18b-5p	-2.96062	-1.5659	0.010222	0.002857	AP5B1	1.76477	0.00633214	0.00155641	-0.774725	0.00187136	0.0468264	TRUE	1	tarbase	1	TRUE	HITS-CLIP
BuAL_vs_BuLY	13	hsa-miR-34a-5p	hsa-miR-34a-5p	-3.34802	-1.74331	0.009984	0.000784	IL7R	1.72701	0.00108201	0.000204796	-0.824176	0.000530223	0.0385456	TRUE	1	tarbase	1	TRUE	HITS-CLIP//RNA-Seq
BuAL_vs_BuLY	13	hsa-miR-122-5p	hsa-miR-122-5p	-2.38381	-1.25327	0.01702	0.00947	IL7R	1.72701	0.00108201	0.000204796	-0.824176	0.000530223	0.0385456	TRUE	1	tarbase	1	TRUE	Biotin-Microarrays
BuAL_vs_BuLY	13	hsa-miR-574-5p	hsa-miR-574-5p	-3.66443	-1.87359	0.008727	9.24e-05	IL7R	1.72701	0.00108201	0.000204796	-0.796703	0.00111365	0.0430741	TRUE	1	tarbase	1	TRUE	RNA-Seq
BuAL_vs_BuLY	13	hsa-miR-1-3p	hsa-miR-1-3p	-3.23573	-1.69409	0.010763	0.003099	IL7R	1.72701	0.00108201	0.000204796	-0.785714	0.00145419	0.0447171	TRUE	1	tarbase	1	TRUE	HITS-CLIP//RNA-Seq//RPF-Seq
BuAL_vs_BuLY	13	hsa-miR-365b-5p	hsa-miR-365b-5p	-2.28347	-1.19123	0.017189	0.009655	IL7R	1.72701	0.00108201	0.000204796	-0.769231	0.00211223	0.0483528	TRUE	1	mirtarbase	1	TRUE	HITS-CLIP
BuAL_vs_BuLY	13	hsa-miR-195-5p	hsa-miR-195-5p	-2.22385	-1.15306	0.015369	0.007687	MBOAT2	1.65706	0.00153616	0.000308704	-0.906593	1.92962e-05	0.0302374	TRUE	1	tarbase	1	TRUE	HITS-CLIP
BuAL_vs_BuLY	13	hsa-miR-33b-5p	hsa-miR-33b-5p	-3.17109	-1.66498	0.012745	0.004953	MBOAT2	1.65706	0.00153616	0.000308704	-0.879121	7.54456e-05	0.0319769	TRUE	1	tarbase	1	TRUE	HITS-CLIP//PAR-CLIP
BuAL_vs_BuLY	13	hsa-miR-1269a	hsa-miR-1269a	-3.35795	-1.74758	0.013205	0.005808	MBOAT2	1.65706	0.00153616	0.000308704	-0.873626	9.5289e-05	0.0323043	TRUE	1	tarbase	1	TRUE	HITS-CLIP
BuAL_vs_BuLY	13	hsa-miR-196a-5p	hsa-miR-196a-5p	-3.2124	-1.68365	0.008727	5.25e-05	MBOAT2	1.65706	0.00153616	0.000308704	-0.873626	9.5289e-05	0.0323043	TRUE	1	tarbase	1	TRUE	PAR-CLIP
BuAL_vs_BuLY	13	hsa-miR-629-5p	hsa-miR-629-5p	-2.20059	-1.13789	0.02017	0.012183	MBOAT2	1.65706	0.00153616	0.000308704	-0.846154	0.000266012	0.0355269	TRUE	1	tarbase	1	TRUE	HITS-CLIP
BuAL_vs_BuLY	13	hsa-miR-28-3p	hsa-miR-28-3p	-2.75828	-1.46377	0.01015	0.002596	MBOAT2	1.65706	0.00153616	0.000308704	-0.840659	0.000319071	0.0356683	TRUE	1	tarbase	1	TRUE	HITS-CLIP
BuAL_vs_BuLY	13	hsa-miR-301a-5p	hsa-miR-301a-5p	-3.76325	-1.91198	0.010148	0.002281	MBOAT2	1.65706	0.00153616	0.000308704	-0.835165	0.000380208	0.0367563	TRUE	1	tarbase	1	TRUE	HITS-CLIP
BuAL_vs_BuLY	13	hsa-miR-182-5p	hsa-miR-182-5p	-2.50269	-1.32348	0.009984	0.000693	MBOAT2	1.65706	0.00153616	0.000308704	-0.835165	0.000380208	0.0367563	TRUE	1	tarbase	1	TRUE	PAR-CLIP
BuAL_vs_BuLY	13	hsa-miR-101-3p	hsa-miR-101-3p	-2.14936	-1.10391	0.035396	0.026613	MBOAT2	1.65706	0.00153616	0.000308704	-0.82967	0.000450286	0.0381577	TRUE	1	tarbase	1	TRUE	HITS-CLIP
BuAL_vs_BuLY	13	hsa-miR-203a-3p	hsa-miR-203a-3p	-2.11647	-1.08166	0.038726	0.029602	MBOAT2	1.65706	0.00153616	0.000308704	-0.82967	0.000450286	0.0381577	TRUE	1	tarbase	1	TRUE	Microarrays
BuAL_vs_BuLY	13	hsa-miR-517c-3p+hsa-miR-519a-3p	hsa-miR-519a-3p	-3.76863	-1.91404	0.011294	0.003576	MBOAT2	1.65706	0.00153616	0.000308704	-0.824176	0.000530223	0.0385456	TRUE	1	tarbase	1	TRUE	HITS-CLIP
BuAL_vs_BuLY	13	hsa-miR-887-5p	hsa-miR-887-5p	-3.45724	-1.78962	0.012745	0.005035	MBOAT2	1.65706	0.00153616	0.000308704	-0.824176	0.000530223	0.0385456	TRUE	1	mirtarbase	1	TRUE	PAR-CLIP
BuAL_vs_BuLY	13	hsa-miR-301b-3p	hsa-miR-301b-3p	-2.51246	-1.3291	0.015284	0.007546	MBOAT2	1.65706	0.00153616	0.000308704	-0.824176	0.000530223	0.0385456	TRUE	1	tarbase	1	TRUE	HITS-CLIP
BuAL_vs_BuLY	13	hsa-miR-210-3p	hsa-miR-210-3p	-2.98875	-1.57954	0.010115	0.002158	MBOAT2	1.65706	0.00153616	0.000308704	-0.813187	0.000723608	0.0404043	TRUE	1	tarbase	1	TRUE	HITS-CLIP//PAR-CLIP
BuAL_vs_BuLY	13	hsa-miR-18b-5p	hsa-miR-18b-5p	-2.96062	-1.5659	0.010222	0.002857	MBOAT2	1.65706	0.00153616	0.000308704	-0.813187	0.000723608	0.0404043	TRUE	1	tarbase	1	TRUE	HITS-CLIP
BuAL_vs_BuLY	13	hsa-miR-183-5p	hsa-miR-183-5p	-2.5623	-1.35744	0.019255	0.011356	MBOAT2	1.65706	0.00153616	0.000308704	-0.813187	0.000723608	0.0404043	TRUE	1	tarbase	1	TRUE	HITS-CLIP//PAR-CLIP
BuAL_vs_BuLY	13	hsa-miR-496	hsa-miR-496	-1.86714	-0.900833	0.048583	0.03872	MBOAT2	1.65706	0.00153616	0.000308704	-0.813187	0.000723608	0.0404043	TRUE	1	mirtarbase	1	TRUE	HITS-CLIP
BuAL_vs_BuLY	13	hsa-miR-513a-3p	hsa-miR-513a-3p	-3.27503	-1.71151	0.011504	0.003806	MBOAT2	1.65706	0.00153616	0.000308704	-0.807692	0.00083916	0.0410105	TRUE	1	mirtarbase	1	TRUE	PAR-CLIP
BuAL_vs_BuLY	13	hsa-miR-206	hsa-miR-206	-3.03896	-1.60358	0.012837	0.005235	MBOAT2	1.65706	0.00153616	0.000308704	-0.807692	0.00083916	0.0410105	TRUE	1	tarbase	1	TRUE	RNA-Seq
BuAL_vs_BuLY	13	hsa-miR-34a-5p	hsa-miR-34a-5p	-3.34802	-1.74331	0.009984	0.000784	MBOAT2	1.65706	0.00153616	0.000308704	-0.802198	0.000968779	0.0421003	TRUE	1	tarbase	1	TRUE	HITS-CLIP//PAR-CLIP//Microarrays
BuAL_vs_BuLY	13	hsa-miR-1-3p	hsa-miR-1-3p	-3.23573	-1.69409	0.010763	0.003099	MBOAT2	1.65706	0.00153616	0.000308704	-0.796703	0.00111365	0.0430741	TRUE	1	tarbase	1	TRUE	HITS-CLIP//RNA-Seq//Microarrays
BuAL_vs_BuLY	13	hsa-miR-27a-3p	hsa-miR-27a-3p	-3.14206	-1.65171	0.009984	0.001353	MBOAT2	1.65706	0.00153616	0.000308704	-0.796703	0.00111365	0.0430741	TRUE	1	tarbase	1	TRUE	PAR-CLIP//HITS-CLIP
BuAL_vs_BuLY	13	hsa-miR-10b-5p	hsa-miR-10b-5p	-3.00318	-1.58649	0.010115	0.00174	MBOAT2	1.65706	0.00153616	0.000308704	-0.796703	0.00111365	0.0430741	TRUE	1	tarbase	1	TRUE	HITS-CLIP
BuAL_vs_BuLY	13	hsa-miR-3158-3p	hsa-miR-3158-3p	-3.75924	-1.91044	0.010115	0.002067	MBOAT2	1.65706	0.00153616	0.000308704	-0.791209	0.00127502	0.0436778	TRUE	1	tarbase	1	TRUE	HITS-CLIP
BuAL_vs_BuLY	13	hsa-miR-539-3p	hsa-miR-539-3p	-2.23032	-1.15725	0.012091	0.004277	MBOAT2	1.65706	0.00153616	0.000308704	-0.791209	0.00127502	0.0436778	TRUE	1	tarbase	1	TRUE	HITS-CLIP
BuAL_vs_BuLY	13	hsa-miR-1306-5p	hsa-miR-1306-5p	-2.16217	-1.11248	0.010832	0.003176	MBOAT2	1.65706	0.00153616	0.000308704	-0.785714	0.00145419	0.0447171	TRUE	1	mirtarbase	1	TRUE	HITS-CLIP
BuAL_vs_BuLY	13	hsa-miR-2682-5p	hsa-miR-2682-5p	-3.23142	-1.69217	0.010115	0.00175	MBOAT2	1.65706	0.00153616	0.000308704	-0.78022	0.0016525	0.0455246	TRUE	1	tarbase	1	TRUE	HITS-CLIP
BuAL_vs_BuLY	13	hsa-miR-876-3p	hsa-miR-876-3p	-3.04605	-1.60694	0.012745	0.00504	MBOAT2	1.65706	0.00153616	0.000308704	-0.774725	0.00187136	0.0468264	TRUE	1	tarbase	1	TRUE	HITS-CLIP
BuAL_vs_BuLY	13	hsa-miR-103a-3p	hsa-miR-103a-3p	-3.01938	-1.59425	0.01015	0.002703	MBOAT2	1.65706	0.00153616	0.000308704	-0.774725	0.00187136	0.0468264	TRUE	1	tarbase	1	TRUE	PAR-CLIP//HITS-CLIP
BuAL_vs_BuLY	13	hsa-miR-23b-3p	hsa-miR-23b-3p	-2.69184	-1.42859	0.012951	0.005339	MBOAT2	1.65706	0.00153616	0.000308704	-0.774725	0.00187136	0.0468264	TRUE	1	tarbase	1	TRUE	HITS-CLIP
BuAL_vs_BuLY	13	hsa-miR-3613-3p	hsa-miR-3613-3p	-3.07686	-1.62146	0.010115	0.001822	MBOAT2	1.65706	0.00153616	0.000308704	-0.769231	0.00211223	0.0483528	TRUE	1	mirtarbase	2	TRUE	HITS-CLIP
BuAL_vs_BuLY	13	hsa-miR-34a-5p	hsa-miR-34a-5p	-3.34802	-1.74331	0.009984	0.000784	ATG16L2	1.63079	0.0263291	0.00820017	-0.840659	0.000319071	0.0356683	TRUE	1	tarbase	1	TRUE	PAR-CLIP
BuAL_vs_BuLY	13	hsa-miR-335-5p	hsa-miR-335-5p	-3.21393	-1.68434	0.010115	0.001889	ATG16L2	1.63079	0.0263291	0.00820017	-0.785714	0.00145419	0.0447171	TRUE	2	mirtarbase;tarbase	1	TRUE	Microarray;Microarrays
BuAL_vs_BuLY	13	hsa-miR-597-5p	hsa-miR-597-5p	-3.08748	-1.62643	0.010115	0.002009	ATG16L2	1.63079	0.0263291	0.00820017	-0.78022	0.0016525	0.0455246	TRUE	1	tarbase	1	TRUE	PAR-CLIP
BuAL_vs_BuLY	13	hsa-miR-212-3p	hsa-miR-212-3p	-3.08248	-1.62409	0.012091	0.004314	BIN2	1.60979	0.00984379	0.00258734	-0.807692	0.00083916	0.0410105	TRUE	1	tarbase	1	TRUE	Microarrays
BuAL_vs_BuLY	13	hsa-miR-30a-3p	hsa-miR-30a-3p	-3.56425	-1.8336	0.010194	0.002759	NLRC4	1.54288	0.00345368	0.000783766	-0.791209	0.00127502	0.0436778	TRUE	1	tarbase	1	TRUE	HITS-CLIP
BuAL_vs_BuLY	13	hsa-miR-34a-5p	hsa-miR-34a-5p	-3.34802	-1.74331	0.009984	0.000784	NLRC4	1.54288	0.00345368	0.000783766	-0.774725	0.00187136	0.0468264	TRUE	1	tarbase	1	TRUE	HITS-CLIP
BuAL_vs_BuLY	13	hsa-miR-34a-5p	hsa-miR-34a-5p	-3.34802	-1.74331	0.009984	0.000784	FRAT2	1.53139	0.00532233	0.00127726	-0.835165	0.000380208	0.0367563	TRUE	1	tarbase	1	TRUE	PAR-CLIP//HITS-CLIP
BuAL_vs_BuLY	13	hsa-let-7e-5p	hsa-let-7e-5p	-2.49452	-1.31876	0.01015	0.002417	PET100	1.45965	0.00349337	0.00079416	-0.846154	0.000266012	0.0355269	TRUE	1	tarbase	1	TRUE	HITS-CLIP//PAR-CLIP
BuAL_vs_BuLY	13	hsa-miR-101-3p	hsa-miR-101-3p	-2.14936	-1.10391	0.035396	0.026613	TOR2A	1.38022	0.0320916	0.0104636	-0.78022	0.0016525	0.0455246	TRUE	1	tarbase	1	TRUE	PAR-CLIP
BuAL_vs_BuLY	13	hsa-miR-449a	hsa-miR-449a	-2.93722	-1.55445	0.016667	0.009201	MEGF9	1.36232	0.0256448	0.00793906	-0.901099	2.61386e-05	0.0302374	TRUE	1	tarbase	1	TRUE	HITS-CLIP
BuAL_vs_BuLY	13	hsa-miR-125b-5p	hsa-miR-125b-5p	-3.24757	-1.69936	0.020432	0.012511	MEGF9	1.36232	0.0256448	0.00793906	-0.884615	5.90575e-05	0.0310949	TRUE	2	mirtarbase;tarbase	2	TRUE	HITS-CLIP//Luciferase Reporter Assay;Luciferase reporter assay//Western blot
BuAL_vs_BuLY	13	hsa-miR-30a-3p	hsa-miR-30a-3p	-3.56425	-1.8336	0.010194	0.002759	MEGF9	1.36232	0.0256448	0.00793906	-0.879121	7.54456e-05	0.0319769	TRUE	1	tarbase	1	TRUE	HITS-CLIP
BuAL_vs_BuLY	13	hsa-miR-218-5p	hsa-miR-218-5p	-2.71466	-1.44077	0.024799	0.016648	MEGF9	1.36232	0.0256448	0.00793906	-0.873626	9.5289e-05	0.0323043	TRUE	1	tarbase	1	TRUE	HITS-CLIP
BuAL_vs_BuLY	13	hsa-miR-34a-5p	hsa-miR-34a-5p	-3.34802	-1.74331	0.009984	0.000784	MEGF9	1.36232	0.0256448	0.00793906	-0.868132	0.000119103	0.0326006	TRUE	1	tarbase	1	TRUE	HITS-CLIP//PAR-CLIP
BuAL_vs_BuLY	13	hsa-miR-1-3p	hsa-miR-1-3p	-3.23573	-1.69409	0.010763	0.003099	MEGF9	1.36232	0.0256448	0.00793906	-0.862637	0.000147448	0.0337233	TRUE	1	tarbase	1	TRUE	HITS-CLIP//RPF-Seq
BuAL_vs_BuLY	13	hsa-miR-219a-1-3p	hsa-miR-219a-1-3p	-3.12358	-1.6432	0.009984	0.000799	MEGF9	1.36232	0.0256448	0.00793906	-0.857143	0.000180934	0.0343061	TRUE	1	tarbase	1	TRUE	PAR-CLIP
BuAL_vs_BuLY	13	hsa-miR-34c-5p	hsa-miR-34c-5p	-3.58447	-1.84176	0.012469	0.004656	MEGF9	1.36232	0.0256448	0.00793906	-0.851648	0.000220219	0.0348445	TRUE	1	tarbase	1	TRUE	PAR-CLIP
BuAL_vs_BuLY	13	hsa-miR-519b-5p+hsa-miR-519c-5p+hsa-miR-523-5p+hsa-miR-518e-5p+hsa-miR-522-5p+hsa-miR-519a-5p	hsa-miR-519a-5p	-3.31457	-1.72882	0.012837	0.00521	MEGF9	1.36232	0.0256448	0.00793906	-0.851648	0.000220219	0.0348445	TRUE	1	tarbase	1	TRUE	HITS-CLIP
BuAL_vs_BuLY	13	hsa-miR-101-3p	hsa-miR-101-3p	-2.14936	-1.10391	0.035396	0.026613	MEGF9	1.36232	0.0256448	0.00793906	-0.851648	0.000220219	0.0348445	TRUE	1	tarbase	1	TRUE	HITS-CLIP//PAR-CLIP
BuAL_vs_BuLY	13	hsa-miR-138-5p	hsa-miR-138-5p	-2.53497	-1.34197	0.03136	0.022675	MEGF9	1.36232	0.0256448	0.00793906	-0.835165	0.000380208	0.0367563	TRUE	1	tarbase	1	TRUE	HITS-CLIP
BuAL_vs_BuLY	13	hsa-miR-197-5p	hsa-miR-197-5p	-3.38722	-1.7601	0.008727	8.37e-05	MEGF9	1.36232	0.0256448	0.00793906	-0.82967	0.000450286	0.0381577	TRUE	1	tarbase	1	TRUE	PAR-CLIP
BuAL_vs_BuLY	13	hsa-miR-302a-3p	hsa-miR-302a-3p	-2.86652	-1.5193	0.014336	0.006683	MEGF9	1.36232	0.0256448	0.00793906	-0.824176	0.000530223	0.0385456	TRUE	1	tarbase	1	TRUE	HITS-CLIP
BuAL_vs_BuLY	13	hsa-miR-345-5p	hsa-miR-345-5p	-1.92914	-0.947958	0.030331	0.0217	MEGF9	1.36232	0.0256448	0.00793906	-0.818681	0.000620988	0.0393158	TRUE	1	tarbase	1	TRUE	HITS-CLIP
BuAL_vs_BuLY	13	hsa-miR-181a-2-3p	hsa-miR-181a-2-3p	-3.9214	-1.97137	0.009984	0.001323	MEGF9	1.36232	0.0256448	0.00793906	-0.813187	0.000723608	0.0404043	TRUE	1	tarbase	1	TRUE	PAR-CLIP
BuAL_vs_BuLY	13	hsa-miR-654-3p	hsa-miR-654-3p	-3.38351	-1.75852	0.021708	0.013819	MEGF9	1.36232	0.0256448	0.00793906	-0.813187	0.000723608	0.0404043	TRUE	1	tarbase	1	TRUE	HITS-CLIP
BuAL_vs_BuLY	13	hsa-miR-31-5p	hsa-miR-31-5p	-2.23234	-1.15856	0.035933	0.027197	MEGF9	1.36232	0.0256448	0.00793906	-0.813187	0.000723608	0.0404043	TRUE	1	tarbase	1	TRUE	PAR-CLIP
BuAL_vs_BuLY	13	hsa-miR-584-5p	hsa-miR-584-5p	-3.23869	-1.69541	0.012321	0.004484	MEGF9	1.36232	0.0256448	0.00793906	-0.807692	0.00083916	0.0410105	TRUE	1	tarbase	1	TRUE	HITS-CLIP
BuAL_vs_BuLY	13	hsa-miR-196a-5p	hsa-miR-196a-5p	-3.2124	-1.68365	0.008727	5.25e-05	MEGF9	1.36232	0.0256448	0.00793906	-0.807692	0.00083916	0.0410105	TRUE	1	tarbase	1	TRUE	HITS-CLIP//PAR-CLIP
BuAL_vs_BuLY	13	hsa-miR-182-5p	hsa-miR-182-5p	-2.50269	-1.32348	0.009984	0.000693	MEGF9	1.36232	0.0256448	0.00793906	-0.807692	0.00083916	0.0410105	TRUE	1	tarbase	1	TRUE	PAR-CLIP
BuAL_vs_BuLY	13	hsa-miR-128-1-5p	hsa-miR-128-1-5p	-2.48224	-1.31164	0.015982	0.008552	MEGF9	1.36232	0.0256448	0.00793906	-0.807692	0.00083916	0.0410105	TRUE	1	tarbase	1	TRUE	PAR-CLIP
BuAL_vs_BuLY	13	hsa-miR-1285-3p	hsa-miR-1285-3p	-2.31747	-1.21255	0.023306	0.015275	MEGF9	1.36232	0.0256448	0.00793906	-0.802198	0.000968779	0.0421003	TRUE	1	tarbase	1	TRUE	HITS-CLIP
BuAL_vs_BuLY	13	hsa-let-7e-5p	hsa-let-7e-5p	-2.49452	-1.31876	0.01015	0.002417	MEGF9	1.36232	0.0256448	0.00793906	-0.791209	0.00127502	0.0436778	TRUE	1	tarbase	1	TRUE	HITS-CLIP
BuAL_vs_BuLY	13	hsa-miR-504-5p	hsa-miR-504-5p	-2.20302	-1.13948	0.033564	0.024647	MEGF9	1.36232	0.0256448	0.00793906	-0.791209	0.00127502	0.0436778	TRUE	1	tarbase	1	TRUE	HITS-CLIP
BuAL_vs_BuLY	13	hsa-miR-2682-5p	hsa-miR-2682-5p	-3.23142	-1.69217	0.010115	0.00175	MEGF9	1.36232	0.0256448	0.00793906	-0.785714	0.00145419	0.0447171	TRUE	1	tarbase	1	TRUE	HITS-CLIP
BuAL_vs_BuLY	13	hsa-miR-1307-5p	hsa-miR-1307-5p	-2.3769	-1.24908	0.01178	0.00403	MEGF9	1.36232	0.0256448	0.00793906	-0.78022	0.0016525	0.0455246	TRUE	1	tarbase	1	TRUE	HITS-CLIP
BuAL_vs_BuLY	13	hsa-miR-450a-2-3p	hsa-miR-450a-2-3p	-3.01645	-1.59285	0.009984	0.001365	MEGF9	1.36232	0.0256448	0.00793906	-0.769231	0.00211223	0.0483528	TRUE	1	tarbase	1	TRUE	HITS-CLIP
BuAL_vs_BuLY	13	hsa-miR-516b-5p	hsa-miR-516b-5p	-2.9645	-1.56779	0.009984	0.000676	MEGF9	1.36232	0.0256448	0.00793906	-0.769231	0.00211223	0.0483528	TRUE	1	tarbase	1	TRUE	HITS-CLIP
BuAL_vs_BuLY	13	hsa-miR-128-3p	hsa-miR-128-3p	-2.66036	-1.41162	0.012321	0.004516	PECAM1	1.33938	3.8413e-06	2.94462e-07	-0.862637	0.000147448	0.0337233	TRUE	1	tarbase	1	TRUE	HITS-CLIP
BuAL_vs_BuLY	13	hsa-miR-192-5p	hsa-miR-192-5p	-2.32081	-1.21463	0.009984	0.001154	PECAM1	1.33938	3.8413e-06	2.94462e-07	-0.82967	0.000450286	0.0381577	TRUE	1	tarbase	1	TRUE	HITS-CLIP
BuAL_vs_BuLY	13	hsa-miR-34a-5p	hsa-miR-34a-5p	-3.34802	-1.74331	0.009984	0.000784	PECAM1	1.33938	3.8413e-06	2.94462e-07	-0.796703	0.00111365	0.0430741	TRUE	1	tarbase	1	TRUE	HITS-CLIP
BuAL_vs_BuLY	13	hsa-miR-128-3p	hsa-miR-128-3p	-2.66036	-1.41162	0.012321	0.004516	GLRX	1.33789	7.22556e-05	8.88927e-06	-0.807692	0.00083916	0.0410105	TRUE	2	mirtarbase;tarbase	2	TRUE	Microarray;RNA-Seq//Microarrays
BuAL_vs_BuLY	13	hsa-miR-34a-5p	hsa-miR-34a-5p	-3.34802	-1.74331	0.009984	0.000784	GLRX	1.33789	7.22556e-05	8.88927e-06	-0.78022	0.0016525	0.0455246	TRUE	1	tarbase	1	TRUE	PAR-CLIP//HITS-CLIP
BuAL_vs_BuLY	13	hsa-miR-324-3p	hsa-miR-324-3p	-2.94209	-1.55684	0.01015	0.002619	SLC7A5	1.33218	0.0219773	0.00659549	-0.884615	5.90575e-05	0.0310949	TRUE	1	tarbase	1	TRUE	PAR-CLIP
BuAL_vs_BuLY	13	hsa-miR-708-5p	hsa-miR-708-5p	-2.26649	-1.18046	0.01161	0.003887	SLC7A5	1.33218	0.0219773	0.00659549	-0.884615	5.90575e-05	0.0310949	TRUE	2	mirtarbase;tarbase	2	TRUE	HITS-CLIP;PAR-CLIP
BuAL_vs_BuLY	13	hsa-miR-34a-5p	hsa-miR-34a-5p	-3.34802	-1.74331	0.009984	0.000784	SLC7A5	1.33218	0.0219773	0.00659549	-0.879121	7.54456e-05	0.0319769	TRUE	1	tarbase	1	TRUE	PAR-CLIP//HITS-CLIP//Microarrays
BuAL_vs_BuLY	13	hsa-miR-4521	hsa-miR-4521	-3.08188	-1.62381	0.010115	0.002205	SLC7A5	1.33218	0.0219773	0.00659549	-0.879121	7.54456e-05	0.0319769	TRUE	1	tarbase	1	TRUE	PAR-CLIP
BuAL_vs_BuLY	13	hsa-miR-3158-3p	hsa-miR-3158-3p	-3.75924	-1.91044	0.010115	0.002067	SLC7A5	1.33218	0.0219773	0.00659549	-0.862637	0.000147448	0.0337233	TRUE	1	tarbase	1	TRUE	HITS-CLIP
BuAL_vs_BuLY	13	hsa-miR-6721-5p	hsa-miR-6721-5p	-3.40811	-1.76897	0.019789	0.011858	SLC7A5	1.33218	0.0219773	0.00659549	-0.862637	0.000147448	0.0337233	TRUE	1	mirtarbase	1	TRUE	PAR-CLIP
BuAL_vs_BuLY	13	hsa-miR-663a	hsa-miR-663a	-2.90032	-1.53621	0.019255	0.011371	SLC7A5	1.33218	0.0219773	0.00659549	-0.851648	0.000220219	0.0348445	TRUE	1	mirtarbase	2	TRUE	Microarray//qRT-PCR;PAR-CLIP
BuAL_vs_BuLY	13	hsa-miR-218-5p	hsa-miR-218-5p	-2.71466	-1.44077	0.024799	0.016648	SLC7A5	1.33218	0.0219773	0.00659549	-0.851648	0.000220219	0.0348445	TRUE	1	tarbase	1	TRUE	PAR-CLIP//HITS-CLIP
BuAL_vs_BuLY	13	hsa-miR-197-5p	hsa-miR-197-5p	-3.38722	-1.7601	0.008727	8.37e-05	SLC7A5	1.33218	0.0219773	0.00659549	-0.82967	0.000450286	0.0381577	TRUE	1	tarbase	1	TRUE	PAR-CLIP
BuAL_vs_BuLY	13	hsa-miR-1307-3p	hsa-miR-1307-3p	-2.19987	-1.13742	0.012745	0.004983	SLC7A5	1.33218	0.0219773	0.00659549	-0.82967	0.000450286	0.0381577	TRUE	1	tarbase	1	TRUE	PAR-CLIP
BuAL_vs_BuLY	13	hsa-miR-203a-3p	hsa-miR-203a-3p	-2.11647	-1.08166	0.038726	0.029602	SLC7A5	1.33218	0.0219773	0.00659549	-0.82967	0.000450286	0.0381577	TRUE	1	tarbase	1	TRUE	PAR-CLIP//Microarrays
BuAL_vs_BuLY	13	hsa-miR-181a-2-3p	hsa-miR-181a-2-3p	-3.9214	-1.97137	0.009984	0.001323	SLC7A5	1.33218	0.0219773	0.00659549	-0.818681	0.000620988	0.0393158	TRUE	1	mirtarbase	1	TRUE	PAR-CLIP
BuAL_vs_BuLY	13	hsa-miR-455-5p	hsa-miR-455-5p	-3.51672	-1.81423	0.009984	0.001126	SLC7A5	1.33218	0.0219773	0.00659549	-0.813187	0.000723608	0.0404043	TRUE	1	tarbase	1	TRUE	PAR-CLIP
BuAL_vs_BuLY	13	hsa-miR-516b-5p	hsa-miR-516b-5p	-2.9645	-1.56779	0.009984	0.000676	SLC7A5	1.33218	0.0219773	0.00659549	-0.813187	0.000723608	0.0404043	TRUE	1	tarbase	1	TRUE	HITS-CLIP
BuAL_vs_BuLY	13	hsa-miR-151b	hsa-miR-151b	-2.8905	-1.53132	0.009983	0.000475	SLC7A5	1.33218	0.0219773	0.00659549	-0.813187	0.000723608	0.0404043	TRUE	1	tarbase	1	TRUE	PAR-CLIP
BuAL_vs_BuLY	13	hsa-miR-421	hsa-miR-421	-2.67543	-1.41977	0.009233	0.000197	SLC7A5	1.33218	0.0219773	0.00659549	-0.813187	0.000723608	0.0404043	TRUE	1	tarbase	1	TRUE	PAR-CLIP
BuAL_vs_BuLY	13	hsa-miR-550a-5p	hsa-miR-550a-5p	-3.44953	-1.7864	0.009984	0.000758	SLC7A5	1.33218	0.0219773	0.00659549	-0.807692	0.00083916	0.0410105	TRUE	1	tarbase	1	TRUE	PAR-CLIP
BuAL_vs_BuLY	13	hsa-miR-125b-5p	hsa-miR-125b-5p	-3.24757	-1.69936	0.020432	0.012511	SLC7A5	1.33218	0.0219773	0.00659549	-0.807692	0.00083916	0.0410105	TRUE	1	tarbase	1	TRUE	qCLASH
BuAL_vs_BuLY	13	hsa-miR-3065-3p	hsa-miR-3065-3p	-3.22668	-1.69005	0.01015	0.002346	SLC7A5	1.33218	0.0219773	0.00659549	-0.807692	0.00083916	0.0410105	TRUE	1	mirtarbase	1	TRUE	PAR-CLIP
BuAL_vs_BuLY	13	hsa-miR-449a	hsa-miR-449a	-2.93722	-1.55445	0.016667	0.009201	SLC7A5	1.33218	0.0219773	0.00659549	-0.802198	0.000968779	0.0421003	TRUE	1	tarbase	1	TRUE	HITS-CLIP
BuAL_vs_BuLY	13	hsa-miR-612	hsa-miR-612	-2.34489	-1.22952	0.013033	0.005424	SLC7A5	1.33218	0.0219773	0.00659549	-0.802198	0.000968779	0.0421003	TRUE	1	mirtarbase	1	TRUE	PAR-CLIP
BuAL_vs_BuLY	13	hsa-miR-4488	hsa-miR-4488	-4.18051	-2.06368	0.010115	0.001864	SLC7A5	1.33218	0.0219773	0.00659549	-0.796703	0.00111365	0.0430741	TRUE	1	mirtarbase	1	TRUE	PAR-CLIP
BuAL_vs_BuLY	13	hsa-miR-2110	hsa-miR-2110	-3.02509	-1.59698	0.01015	0.002629	SLC7A5	1.33218	0.0219773	0.00659549	-0.791209	0.00127502	0.0436778	TRUE	1	tarbase	1	TRUE	PAR-CLIP//HITS-CLIP
BuAL_vs_BuLY	13	hsa-miR-128-3p	hsa-miR-128-3p	-2.66036	-1.41162	0.012321	0.004516	SLC7A5	1.33218	0.0219773	0.00659549	-0.791209	0.00127502	0.0436778	TRUE	1	tarbase	1	TRUE	HITS-CLIP//PAR-CLIP//RNA-Seq//Microarrays
BuAL_vs_BuLY	13	hsa-miR-31-5p	hsa-miR-31-5p	-2.23234	-1.15856	0.035933	0.027197	SLC7A5	1.33218	0.0219773	0.00659549	-0.785714	0.00145419	0.0447171	TRUE	1	tarbase	1	TRUE	HITS-CLIP//PAR-CLIP//qCLASH
BuAL_vs_BuLY	13	hsa-miR-182-3p	hsa-miR-182-3p	-3.51282	-1.81263	0.012535	0.004708	SLC7A5	1.33218	0.0219773	0.00659549	-0.78022	0.0016525	0.0455246	TRUE	1	tarbase	1	TRUE	PAR-CLIP
BuAL_vs_BuLY	13	hsa-miR-542-3p	hsa-miR-542-3p	-2.92491	-1.54839	0.009984	0.001107	SLC7A5	1.33218	0.0219773	0.00659549	-0.78022	0.0016525	0.0455246	TRUE	1	mirtarbase	1	TRUE	PAR-CLIP
BuAL_vs_BuLY	13	hsa-miR-184	hsa-miR-184	-3.1541	-1.65723	0.014335	0.006629	SLC7A5	1.33218	0.0219773	0.00659549	-0.774725	0.00187136	0.0468264	TRUE	2	mirtarbase;tarbase	6	TRUE	HITS-CLIP;PAR-CLIP;PAR-CLIP//luciferasereporterassay//westernblotting//qrt-pcr
BuAL_vs_BuLY	13	hsa-miR-320c	hsa-miR-320c	-2.32329	-1.21617	0.022792	0.014766	SLC7A5	1.33218	0.0219773	0.00659549	-0.774725	0.00187136	0.0468264	TRUE	1	tarbase	1	TRUE	HITS-CLIP
BuAL_vs_BuLY	13	hsa-miR-1908-5p	hsa-miR-1908-5p	-2.09696	-1.0683	0.020576	0.012712	SLC7A5	1.33218	0.0219773	0.00659549	-0.774725	0.00187136	0.0468264	TRUE	1	mirtarbase	1	TRUE	PAR-CLIP
BuAL_vs_BuLY	13	hsa-miR-650	hsa-miR-650	-3.18647	-1.67196	0.01015	0.002592	SLC7A5	1.33218	0.0219773	0.00659549	-0.769231	0.00211223	0.0483528	TRUE	1	mirtarbase	1	TRUE	PAR-CLIP
BuAL_vs_BuLY	13	hsa-miR-574-3p	hsa-miR-574-3p	-2.95459	-1.56296	0.009984	0.001268	SLC7A5	1.33218	0.0219773	0.00659549	-0.769231	0.00211223	0.0483528	TRUE	1	tarbase	1	TRUE	PAR-CLIP
BuAL_vs_BuLY	13	hsa-miR-302a-3p	hsa-miR-302a-3p	-2.86652	-1.5193	0.014336	0.006683	SLC7A5	1.33218	0.0219773	0.00659549	-0.769231	0.00211223	0.0483528	TRUE	1	tarbase	1	TRUE	PAR-CLIP
BuAL_vs_BuLY	13	hsa-miR-152-3p	hsa-miR-152-3p	-2.67215	-1.418	0.009421	0.000213	SLC7A5	1.33218	0.0219773	0.00659549	-0.769231	0.00211223	0.0483528	TRUE	1	tarbase	1	TRUE	PAR-CLIP
BuAL_vs_BuLY	13	hsa-miR-30a-3p	hsa-miR-30a-3p	-3.56425	-1.8336	0.010194	0.002759	CPT1A	1.33123	0.0469688	0.016705	-0.857143	0.000180934	0.0343061	TRUE	1	tarbase	1	TRUE	HITS-CLIP
BuAL_vs_BuLY	13	hsa-miR-302d-3p	hsa-miR-302d-3p	-2.67894	-1.42166	0.011504	0.003796	CPT1A	1.33123	0.0469688	0.016705	-0.851648	0.000220219	0.0348445	TRUE	1	mirtarbase	1	TRUE	HITS-CLIP
BuAL_vs_BuLY	13	hsa-miR-1298-5p	hsa-miR-1298-5p	-2.4682	-1.30346	0.011852	0.004072	CPT1A	1.33123	0.0469688	0.016705	-0.840659	0.000319071	0.0356683	TRUE	1	mirtarbase	1	TRUE	PAR-CLIP
BuAL_vs_BuLY	13	hsa-miR-200c-3p	hsa-miR-200c-3p	-1.92885	-0.947738	0.038139	0.029106	CPT1A	1.33123	0.0469688	0.016705	-0.840659	0.000319071	0.0356683	TRUE	1	tarbase	1	TRUE	HITS-CLIP
BuAL_vs_BuLY	13	hsa-miR-124-3p	hsa-miR-124-3p	-3.24993	-1.70041	0.011041	0.00333	CPT1A	1.33123	0.0469688	0.016705	-0.82967	0.000450286	0.0381577	TRUE	2	mirtarbase;tarbase	2	TRUE	PAR-CLIP//HITS-CLIP//RNA-Seq//Microarrays;Western blotting//qRT-PCR
BuAL_vs_BuLY	13	hsa-miR-186-5p	hsa-miR-186-5p	-1.95828	-0.969589	0.020241	0.012298	CPT1A	1.33123	0.0469688	0.016705	-0.82967	0.000450286	0.0381577	TRUE	1	tarbase	1	TRUE	HITS-CLIP
BuAL_vs_BuLY	13	hsa-miR-197-3p	hsa-miR-197-3p	-1.94121	-0.956955	0.041695	0.032394	CPT1A	1.33123	0.0469688	0.016705	-0.824176	0.000530223	0.0385456	TRUE	2	mirtarbase;tarbase	2	TRUE	CLASH;HITS-CLIP//PAR-CLIP
BuAL_vs_BuLY	13	hsa-miR-4707-3p	hsa-miR-4707-3p	-2.61795	-1.38844	0.010115	0.001836	CPT1A	1.33123	0.0469688	0.016705	-0.818681	0.000620988	0.0393158	TRUE	1	mirtarbase	1	TRUE	HITS-CLIP
BuAL_vs_BuLY	13	hsa-miR-299-3p	hsa-miR-299-3p	-2.41436	-1.27164	0.04033	0.031233	CPT1A	1.33123	0.0469688	0.016705	-0.813187	0.000723608	0.0404043	TRUE	1	mirtarbase	1	TRUE	HITS-CLIP
BuAL_vs_BuLY	13	hsa-miR-532-3p	hsa-miR-532-3p	-3.0865	-1.62597	0.015686	0.008232	CPT1A	1.33123	0.0469688	0.016705	-0.807692	0.00083916	0.0410105	TRUE	1	tarbase	1	TRUE	PAR-CLIP//HITS-CLIP
BuAL_vs_BuLY	13	hsa-miR-488-3p	hsa-miR-488-3p	-3.31062	-1.7271	0.019783	0.011825	CPT1A	1.33123	0.0469688	0.016705	-0.796703	0.00111365	0.0430741	TRUE	1	tarbase	1	TRUE	HITS-CLIP
BuAL_vs_BuLY	13	hsa-miR-873-3p	hsa-miR-873-3p	-3.24224	-1.69699	0.016623	0.00904	CPT1A	1.33123	0.0469688	0.016705	-0.796703	0.00111365	0.0430741	TRUE	1	tarbase	1	TRUE	HITS-CLIP
BuAL_vs_BuLY	13	hsa-let-7e-5p	hsa-let-7e-5p	-2.49452	-1.31876	0.01015	0.002417	CPT1A	1.33123	0.0469688	0.016705	-0.796703	0.00111365	0.0430741	TRUE	1	tarbase	1	TRUE	PAR-CLIP//HITS-CLIP
BuAL_vs_BuLY	13	hsa-miR-1272	hsa-miR-1272	-3.52983	-1.8196	0.01015	0.002381	CPT1A	1.33123	0.0469688	0.016705	-0.785714	0.00145419	0.0447171	TRUE	1	mirtarbase	1	TRUE	HITS-CLIP
BuAL_vs_BuLY	13	hsa-miR-128-3p	hsa-miR-128-3p	-2.66036	-1.41162	0.012321	0.004516	CPT1A	1.33123	0.0469688	0.016705	-0.785714	0.00145419	0.0447171	TRUE	1	tarbase	1	TRUE	PAR-CLIP
BuAL_vs_BuLY	13	hsa-miR-373-3p	hsa-miR-373-3p	-2.97294	-1.57189	0.009984	0.000995	CPT1A	1.33123	0.0469688	0.016705	-0.78022	0.0016525	0.0455246	TRUE	1	mirtarbase	1	TRUE	HITS-CLIP
BuAL_vs_BuLY	13	hsa-miR-519d-3p	hsa-miR-519d-3p	-2.69695	-1.43133	0.021954	0.014113	CPT1A	1.33123	0.0469688	0.016705	-0.78022	0.0016525	0.0455246	TRUE	1	mirtarbase	1	TRUE	HITS-CLIP
BuAL_vs_BuLY	13	hsa-miR-512-3p	hsa-miR-512-3p	-2.74845	-1.45862	0.01015	0.002314	CPT1A	1.33123	0.0469688	0.016705	-0.769231	0.00211223	0.0483528	TRUE	1	mirtarbase	1	TRUE	HITS-CLIP
BuAL_vs_BuLY	13	hsa-miR-328-3p	hsa-miR-328-3p	-2.71404	-1.44044	0.015369	0.007703	CPT1A	1.33123	0.0469688	0.016705	-0.769231	0.00211223	0.0483528	TRUE	1	mirtarbase	1	TRUE	Immunofluorescence//Immunohistochemistry (IHC)//Luciferase reporter assay//qRT-PCR//Western blotting
BuAL_vs_BuLY	13	hsa-miR-92b-3p	hsa-miR-92b-3p	-2.1297	-1.09065	0.033466	0.024533	CPT1A	1.33123	0.0469688	0.016705	-0.769231	0.00211223	0.0483528	TRUE	1	tarbase	1	TRUE	PAR-CLIP
BuAL_vs_BuLY	13	hsa-miR-34a-5p	hsa-miR-34a-5p	-3.34802	-1.74331	0.009984	0.000784	GFI1	1.3217	0.0370145	0.0124288	-0.813187	0.000723608	0.0404043	TRUE	1	tarbase	1	TRUE	PAR-CLIP
BuAL_vs_BuLY	13	hsa-miR-147a	hsa-miR-147a	-2.12248	-1.08575	0.033613	0.024768	GFI1	1.3217	0.0370145	0.0124288	-0.769231	0.00211223	0.0483528	TRUE	1	tarbase	1	TRUE	Microarrays
BuAL_vs_BuLY	13	hsa-miR-651-5p	hsa-miR-651-5p	-2.33542	-1.22368	0.010443	0.002955	CCPG1	1.24372	0.0458925	0.0162302	-0.791209	0.00127502	0.0436778	TRUE	1	tarbase	1	TRUE	HITS-CLIP
BuAL_vs_BuLY	13	hsa-miR-584-5p	hsa-miR-584-5p	-3.23869	-1.69541	0.012321	0.004484	PDZD8	1.23904	0.0287981	0.00916269	-0.813187	0.000723608	0.0404043	TRUE	1	tarbase	1	TRUE	PAR-CLIP//HITS-CLIP
BuAL_vs_BuLY	13	hsa-miR-3613-5p	hsa-miR-3613-5p	-2.649	-1.40545	0.01015	0.002664	PDZD8	1.23904	0.0287981	0.00916269	-0.802198	0.000968779	0.0421003	TRUE	1	tarbase	1	TRUE	PAR-CLIP
BuAL_vs_BuLY	13	hsa-miR-219a-1-3p	hsa-miR-219a-1-3p	-3.12358	-1.6432	0.009984	0.000799	PDZD8	1.23904	0.0287981	0.00916269	-0.796703	0.00111365	0.0430741	TRUE	1	tarbase	1	TRUE	PAR-CLIP
BuAL_vs_BuLY	13	hsa-miR-122-5p	hsa-miR-122-5p	-2.38381	-1.25327	0.01702	0.00947	PDZD8	1.23904	0.0287981	0.00916269	-0.796703	0.00111365	0.0430741	TRUE	1	tarbase	1	TRUE	PAR-CLIP
BuAL_vs_BuLY	13	hsa-miR-671-3p	hsa-miR-671-3p	-2.54111	-1.34546	0.009984	0.00052	PDZD8	1.23904	0.0287981	0.00916269	-0.785714	0.00145419	0.0447171	TRUE	1	tarbase	1	TRUE	PAR-CLIP
BuAL_vs_BuLY	13	hsa-miR-138-5p	hsa-miR-138-5p	-2.53497	-1.34197	0.03136	0.022675	PDZD8	1.23904	0.0287981	0.00916269	-0.78022	0.0016525	0.0455246	TRUE	1	tarbase	1	TRUE	PAR-CLIP//HITS-CLIP
BuAL_vs_BuLY	13	hsa-miR-378c	hsa-miR-378c	-2.4655	-1.30188	0.015308	0.007597	PDZD8	1.23904	0.0287981	0.00916269	-0.774725	0.00187136	0.0468264	TRUE	1	tarbase	1	TRUE	PAR-CLIP
BuAL_vs_BuLY	13	hsa-miR-204-5p	hsa-miR-204-5p	-2.26446	-1.17917	0.01504	0.007388	SNRK	1.17846	0.0114634	0.00308088	-0.857143	0.000180934	0.0343061	TRUE	1	tarbase	1	TRUE	PAR-CLIP
BuAL_vs_BuLY	13	hsa-miR-574-5p	hsa-miR-574-5p	-3.66443	-1.87359	0.008727	9.24e-05	SNRK	1.17846	0.0114634	0.00308088	-0.818681	0.000620988	0.0393158	TRUE	1	tarbase	1	TRUE	PAR-CLIP
BuAL_vs_BuLY	13	hsa-miR-1-3p	hsa-miR-1-3p	-3.23573	-1.69409	0.010763	0.003099	FYB1	1.15706	0.0052399	0.00125466	-0.78022	0.0016525	0.0455246	TRUE	1	mirtarbase	1	TRUE	HITS-CLIP
BuAL_vs_BuLY	13	hsa-miR-18b-5p	hsa-miR-18b-5p	-2.96062	-1.5659	0.010222	0.002857	IFIT2	1.15083	0.0170557	0.00487762	-0.813187	0.000723608	0.0404043	TRUE	1	tarbase	1	TRUE	PAR-CLIP//HITS-CLIP
BuAL_vs_BuLY	13	hsa-miR-203a-3p	hsa-miR-203a-3p	-2.11647	-1.08166	0.038726	0.029602	IFIT2	1.15083	0.0170557	0.00487762	-0.813187	0.000723608	0.0404043	TRUE	1	tarbase	1	TRUE	HITS-CLIP
BuAL_vs_BuLY	13	hsa-miR-34a-5p	hsa-miR-34a-5p	-3.34802	-1.74331	0.009984	0.000784	IFIT2	1.15083	0.0170557	0.00487762	-0.791209	0.00127502	0.0436778	TRUE	1	tarbase	1	TRUE	PAR-CLIP//HITS-CLIP//RNA-Seq
BuAL_vs_BuLY	13	hsa-miR-224-5p	hsa-miR-224-5p	-4.292	-2.10165	0.009488	0.000254	IFIT2	1.15083	0.0170557	0.00487762	-0.774725	0.00187136	0.0468264	TRUE	1	tarbase	1	TRUE	Microarrays
BuAL_vs_BuLY	13	hsa-miR-101-3p	hsa-miR-101-3p	-2.14936	-1.10391	0.035396	0.026613	AMPD2	1.13284	0.0260875	0.00810726	-0.857143	0.000180934	0.0343061	TRUE	1	tarbase	1	TRUE	HITS-CLIP//PAR-CLIP
BuAL_vs_BuLY	13	hsa-miR-34a-5p	hsa-miR-34a-5p	-3.34802	-1.74331	0.009984	0.000784	AMPD2	1.13284	0.0260875	0.00810726	-0.851648	0.000220219	0.0348445	TRUE	1	tarbase	1	TRUE	PAR-CLIP//HITS-CLIP
BuAL_vs_BuLY	13	hsa-let-7e-5p	hsa-let-7e-5p	-2.49452	-1.31876	0.01015	0.002417	AMPD2	1.13284	0.0260875	0.00810726	-0.769231	0.00211223	0.0483528	TRUE	2	mirtarbase;tarbase	2	TRUE	CLASH;HITS-CLIP//PAR-CLIP
BuAL_vs_BuLY	13	hsa-miR-34a-5p	hsa-miR-34a-5p	-3.34802	-1.74331	0.009984	0.000784	MID1IP1	1.13205	0.0497966	0.0179591	-0.862637	0.000147448	0.0337233	TRUE	1	tarbase	1	TRUE	HITS-CLIP//PAR-CLIP
BuAL_vs_BuLY	13	hsa-miR-135b-5p	hsa-miR-135b-5p	-3.14337	-1.65231	0.028976	0.020479	MID1IP1	1.13205	0.0497966	0.0179591	-0.857143	0.000180934	0.0343061	TRUE	1	tarbase	1	TRUE	PAR-CLIP//sRNA-Seq
BuAL_vs_BuLY	13	hsa-miR-218-5p	hsa-miR-218-5p	-2.71466	-1.44077	0.024799	0.016648	MID1IP1	1.13205	0.0497966	0.0179591	-0.857143	0.000180934	0.0343061	TRUE	1	tarbase	1	TRUE	HITS-CLIP
BuAL_vs_BuLY	13	hsa-miR-6721-5p	hsa-miR-6721-5p	-3.40811	-1.76897	0.019789	0.011858	MID1IP1	1.13205	0.0497966	0.0179591	-0.851648	0.000220219	0.0348445	TRUE	1	mirtarbase	1	TRUE	PAR-CLIP
BuAL_vs_BuLY	13	hsa-miR-449a	hsa-miR-449a	-2.93722	-1.55445	0.016667	0.009201	MID1IP1	1.13205	0.0497966	0.0179591	-0.791209	0.00127502	0.0436778	TRUE	1	tarbase	1	TRUE	HITS-CLIP
BuAL_vs_BuLY	13	hsa-miR-203a-3p	hsa-miR-203a-3p	-2.11647	-1.08166	0.038726	0.029602	MID1IP1	1.13205	0.0497966	0.0179591	-0.785714	0.00145419	0.0447171	TRUE	1	tarbase	1	TRUE	PAR-CLIP//HITS-CLIP
BuAL_vs_BuLY	13	hsa-miR-151b	hsa-miR-151b	-2.8905	-1.53132	0.009983	0.000475	MID1IP1	1.13205	0.0497966	0.0179591	-0.774725	0.00187136	0.0468264	TRUE	1	tarbase	1	TRUE	PAR-CLIP
BuAL_vs_BuLY	13	hsa-miR-449a	hsa-miR-449a	-2.93722	-1.55445	0.016667	0.009201	BCR	1.11963	0.00644031	0.00158757	-0.813187	0.000723608	0.0404043	TRUE	1	tarbase	1	TRUE	HITS-CLIP
BuAL_vs_BuLY	13	hsa-miR-6721-5p	hsa-miR-6721-5p	-3.40811	-1.76897	0.019789	0.011858	RAB11FIP4	1.10721	0.00321823	0.000722667	-0.824176	0.000530223	0.0385456	TRUE	1	tarbase	1	TRUE	HITS-CLIP
BuAL_vs_BuLY	13	hsa-miR-3158-3p	hsa-miR-3158-3p	-3.75924	-1.91044	0.010115	0.002067	RAB11FIP4	1.10721	0.00321823	0.000722667	-0.791209	0.00127502	0.0436778	TRUE	1	tarbase	1	TRUE	HITS-CLIP
BuAL_vs_BuLY	13	hsa-let-7e-5p	hsa-let-7e-5p	-2.49452	-1.31876	0.01015	0.002417	EIF2AK3	1.10422	0.0221394	0.00664916	-0.791209	0.00127502	0.0436778	TRUE	1	tarbase	1	TRUE	PAR-CLIP//HITS-CLIP
BuAL_vs_BuLY	13	hsa-miR-101-3p	hsa-miR-101-3p	-2.14936	-1.10391	0.035396	0.026613	NECAP1	1.08917	0.0441945	0.0154651	-0.923077	6.85169e-06	0.0270064	TRUE	1	tarbase	1	TRUE	PAR-CLIP//HITS-CLIP
BuAL_vs_BuLY	13	hsa-miR-1285-3p	hsa-miR-1285-3p	-2.31747	-1.21255	0.023306	0.015275	NECAP1	1.08917	0.0441945	0.0154651	-0.818681	0.000620988	0.0393158	TRUE	1	tarbase	1	TRUE	PAR-CLIP
BuAL_vs_BuLY	13	hsa-miR-34a-5p	hsa-miR-34a-5p	-3.34802	-1.74331	0.009984	0.000784	NECAP1	1.08917	0.0441945	0.0154651	-0.796703	0.00111365	0.0430741	TRUE	1	tarbase	1	TRUE	PAR-CLIP//HITS-CLIP
BuAL_vs_BuLY	13	hsa-miR-135b-5p	hsa-miR-135b-5p	-3.14337	-1.65231	0.028976	0.020479	NECAP1	1.08917	0.0441945	0.0154651	-0.791209	0.00127502	0.0436778	TRUE	1	tarbase	1	TRUE	PAR-CLIP
BuAL_vs_BuLY	13	hsa-miR-105-5p	hsa-miR-105-5p	-2.4215	-1.2759	0.014388	0.006762	NECAP1	1.08917	0.0441945	0.0154651	-0.78022	0.0016525	0.0455246	TRUE	1	tarbase	1	TRUE	HITS-CLIP
BuAL_vs_BuLY	13	hsa-miR-152-3p	hsa-miR-152-3p	-2.67215	-1.418	0.009421	0.000213	NECAP1	1.08917	0.0441945	0.0154651	-0.774725	0.00187136	0.0468264	TRUE	1	tarbase	1	TRUE	PAR-CLIP
BuAL_vs_BuLY	13	hsa-miR-125b-5p	hsa-miR-125b-5p	-3.24757	-1.69936	0.020432	0.012511	NECAP1	1.08917	0.0441945	0.0154651	-0.769231	0.00211223	0.0483528	TRUE	1	tarbase	1	TRUE	HITS-CLIP
BuAL_vs_BuLY	13	hsa-miR-128-3p	hsa-miR-128-3p	-2.66036	-1.41162	0.012321	0.004516	CMTM7	1.0829	0.000403672	6.48078e-05	-0.807692	0.00083916	0.0410105	TRUE	1	tarbase	1	TRUE	RNA-Seq
BuAL_vs_BuLY	13	hsa-miR-941	hsa-miR-941	-3.07015	-1.61831	0.009233	0.000196	INPP5K	1.069	0.0417435	0.0144038	-0.796703	0.00111365	0.0430741	TRUE	1	tarbase	1	TRUE	PAR-CLIP
BuAL_vs_BuLY	13	hsa-miR-34a-5p	hsa-miR-34a-5p	-3.34802	-1.74331	0.009984	0.000784	CYTH1	1.06133	0.00253334	0.000549185	-0.802198	0.000968779	0.0421003	TRUE	2	mirtarbase;tarbase	2	TRUE	CLASH;PAR-CLIP//HITS-CLIP//RNA-Seq//Biotin-Microarrays
BuAL_vs_BuLY	13	hsa-miR-185-5p	hsa-miR-185-5p	-1.87369	-0.905879	0.031093	0.022404	SORL1	1.02498	0.000335666	5.20144e-05	-0.884615	5.90575e-05	0.0310949	TRUE	1	tarbase	1	TRUE	PAR-CLIP
BuAL_vs_BuLY	13	hsa-miR-1298-5p	hsa-miR-1298-5p	-2.4682	-1.30346	0.011852	0.004072	SORL1	1.02498	0.000335666	5.20144e-05	-0.862637	0.000147448	0.0337233	TRUE	1	tarbase	1	TRUE	HITS-CLIP
BuAL_vs_BuLY	13	hsa-miR-671-3p	hsa-miR-671-3p	-2.54111	-1.34546	0.009984	0.00052	SORL1	1.02498	0.000335666	5.20144e-05	-0.851648	0.000220219	0.0348445	TRUE	1	tarbase	1	TRUE	PAR-CLIP
BuAL_vs_BuLY	13	hsa-miR-876-3p	hsa-miR-876-3p	-3.04605	-1.60694	0.012745	0.00504	SORL1	1.02498	0.000335666	5.20144e-05	-0.835165	0.000380208	0.0367563	TRUE	1	tarbase	1	TRUE	HITS-CLIP
BuAL_vs_BuLY	13	hsa-miR-382-3p	hsa-miR-382-3p	-2.26866	-1.18184	0.013205	0.00579	SORL1	1.02498	0.000335666	5.20144e-05	-0.824176	0.000530223	0.0385456	TRUE	1	tarbase	1	TRUE	HITS-CLIP
BuAL_vs_BuLY	13	hsa-miR-499a-5p	hsa-miR-499a-5p	-3.14382	-1.65252	0.017709	0.010097	SORL1	1.02498	0.000335666	5.20144e-05	-0.813187	0.000723608	0.0404043	TRUE	1	tarbase	1	TRUE	HITS-CLIP
BuAL_vs_BuLY	13	hsa-miR-125a-3p	hsa-miR-125a-3p	-2.12874	-1.09	0.034264	0.025462	SORL1	1.02498	0.000335666	5.20144e-05	-0.807692	0.00083916	0.0410105	TRUE	1	tarbase	1	TRUE	HITS-CLIP
BuAL_vs_BuLY	13	hsa-miR-153-3p	hsa-miR-153-3p	-3.50803	-1.81066	0.012745	0.005027	SORL1	1.02498	0.000335666	5.20144e-05	-0.802198	0.000968779	0.0421003	TRUE	1	tarbase	1	TRUE	HITS-CLIP
BuAL_vs_BuLY	13	hsa-miR-193a-3p	hsa-miR-193a-3p	-3.4917	-1.80393	0.027983	0.019567	SORL1	1.02498	0.000335666	5.20144e-05	-0.802198	0.000968779	0.0421003	TRUE	1	tarbase	1	TRUE	HITS-CLIP
BuAL_vs_BuLY	13	hsa-miR-452-5p	hsa-miR-452-5p	-3.47948	-1.79887	0.012443	0.004615	SORL1	1.02498	0.000335666	5.20144e-05	-0.802198	0.000968779	0.0421003	TRUE	1	tarbase	1	TRUE	HITS-CLIP
BuAL_vs_BuLY	13	hsa-miR-18b-5p	hsa-miR-18b-5p	-2.96062	-1.5659	0.010222	0.002857	SORL1	1.02498	0.000335666	5.20144e-05	-0.802198	0.000968779	0.0421003	TRUE	1	tarbase	1	TRUE	HITS-CLIP
BuAL_vs_BuLY	13	hsa-miR-183-5p	hsa-miR-183-5p	-2.5623	-1.35744	0.019255	0.011356	SORL1	1.02498	0.000335666	5.20144e-05	-0.802198	0.000968779	0.0421003	TRUE	1	tarbase	1	TRUE	HITS-CLIP
BuAL_vs_BuLY	13	hsa-miR-660-5p	hsa-miR-660-5p	-2.07701	-1.05451	0.01015	0.002489	SORL1	1.02498	0.000335666	5.20144e-05	-0.802198	0.000968779	0.0421003	TRUE	1	tarbase	1	TRUE	HITS-CLIP
BuAL_vs_BuLY	13	hsa-miR-365a-3p+hsa-miR-365b-3p	hsa-miR-365a-3p;hsa-miR-365b-3p	-2.87679	-1.52446	0.016822	0.009339	SORL1	1.02498	0.000335666	5.20144e-05	-0.796703	0.00111365	0.0430741	TRUE	1	tarbase	1	TRUE	HITS-CLIP
BuAL_vs_BuLY	13	hsa-miR-182-5p	hsa-miR-182-5p	-2.50269	-1.32348	0.009984	0.000693	SORL1	1.02498	0.000335666	5.20144e-05	-0.796703	0.00111365	0.0430741	TRUE	1	tarbase	1	TRUE	PAR-CLIP
BuAL_vs_BuLY	13	hsa-miR-1296-5p	hsa-miR-1296-5p	-2.212	-1.14535	0.0289	0.02039	SORL1	1.02498	0.000335666	5.20144e-05	-0.796703	0.00111365	0.0430741	TRUE	1	tarbase	1	TRUE	HITS-CLIP
BuAL_vs_BuLY	13	hsa-miR-485-5p	hsa-miR-485-5p	-2.09334	-1.06581	0.049235	0.039425	SORL1	1.02498	0.000335666	5.20144e-05	-0.796703	0.00111365	0.0430741	TRUE	1	tarbase	1	TRUE	HITS-CLIP
BuAL_vs_BuLY	13	hsa-miR-33b-5p	hsa-miR-33b-5p	-3.17109	-1.66498	0.012745	0.004953	SORL1	1.02498	0.000335666	5.20144e-05	-0.791209	0.00127502	0.0436778	TRUE	1	tarbase	1	TRUE	HITS-CLIP
BuAL_vs_BuLY	13	hsa-miR-301b-3p	hsa-miR-301b-3p	-2.51246	-1.3291	0.015284	0.007546	SORL1	1.02498	0.000335666	5.20144e-05	-0.791209	0.00127502	0.0436778	TRUE	1	tarbase	1	TRUE	PAR-CLIP
BuAL_vs_BuLY	13	hsa-miR-320b	hsa-miR-320b	-2.37856	-1.25009	0.025291	0.017051	SORL1	1.02498	0.000335666	5.20144e-05	-0.785714	0.00145419	0.0447171	TRUE	1	tarbase	1	TRUE	HITS-CLIP
BuAL_vs_BuLY	13	hsa-miR-132-3p	hsa-miR-132-3p	-2.02051	-1.01472	0.01365	0.006141	SORL1	1.02498	0.000335666	5.20144e-05	-0.785714	0.00145419	0.0447171	TRUE	1	tarbase	1	TRUE	HITS-CLIP
BuAL_vs_BuLY	13	hsa-miR-497-5p	hsa-miR-497-5p	-3.78806	-1.92146	0.010115	0.00196	SORL1	1.02498	0.000335666	5.20144e-05	-0.78022	0.0016525	0.0455246	TRUE	1	tarbase	1	TRUE	HITS-CLIP
BuAL_vs_BuLY	13	hsa-miR-206	hsa-miR-206	-3.03896	-1.60358	0.012837	0.005235	SORL1	1.02498	0.000335666	5.20144e-05	-0.78022	0.0016525	0.0455246	TRUE	1	tarbase	1	TRUE	RNA-Seq
BuAL_vs_BuLY	13	hsa-miR-485-3p	hsa-miR-485-3p	-2.43493	-1.28388	0.011041	0.003346	SORL1	1.02498	0.000335666	5.20144e-05	-0.78022	0.0016525	0.0455246	TRUE	1	tarbase	1	TRUE	HITS-CLIP
BuAL_vs_BuLY	13	hsa-miR-3144-3p	hsa-miR-3144-3p	-2.38808	-1.25585	0.01724	0.009762	SORL1	1.02498	0.000335666	5.20144e-05	-0.78022	0.0016525	0.0455246	TRUE	1	tarbase	1	TRUE	HITS-CLIP
BuAL_vs_BuLY	13	hsa-miR-381-3p	hsa-miR-381-3p	-2.27385	-1.18514	0.047608	0.037705	SORL1	1.02498	0.000335666	5.20144e-05	-0.78022	0.0016525	0.0455246	TRUE	1	tarbase	1	TRUE	HITS-CLIP
BuAL_vs_BuLY	13	hsa-miR-133a-3p	hsa-miR-133a-3p	-3.50705	-1.81026	0.014509	0.00689	SORL1	1.02498	0.000335666	5.20144e-05	-0.774725	0.00187136	0.0468264	TRUE	1	tarbase	1	TRUE	HITS-CLIP
BuAL_vs_BuLY	13	hsa-miR-335-5p	hsa-miR-335-5p	-3.21393	-1.68434	0.010115	0.001889	SORL1	1.02498	0.000335666	5.20144e-05	-0.774725	0.00187136	0.0468264	TRUE	1	tarbase	1	TRUE	PAR-CLIP
BuAL_vs_BuLY	13	hsa-miR-370-3p	hsa-miR-370-3p	-3.16102	-1.66039	0.010115	0.001653	SORL1	1.02498	0.000335666	5.20144e-05	-0.774725	0.00187136	0.0468264	TRUE	1	tarbase	1	TRUE	HITS-CLIP
BuAL_vs_BuLY	13	hsa-miR-574-3p	hsa-miR-574-3p	-2.95459	-1.56296	0.009984	0.001268	SORL1	1.02498	0.000335666	5.20144e-05	-0.774725	0.00187136	0.0468264	TRUE	1	tarbase	1	TRUE	PAR-CLIP
BuAL_vs_BuLY	13	hsa-miR-507	hsa-miR-507	-2.45883	-1.29797	0.034153	0.025336	SORL1	1.02498	0.000335666	5.20144e-05	-0.774725	0.00187136	0.0468264	TRUE	1	tarbase	1	TRUE	HITS-CLIP
BuAL_vs_BuLY	13	hsa-miR-591	hsa-miR-591	-2.18665	-1.12872	0.03529	0.026445	SORL1	1.02498	0.000335666	5.20144e-05	-0.774725	0.00187136	0.0468264	TRUE	1	tarbase	1	TRUE	HITS-CLIP
BuAL_vs_BuLY	13	hsa-miR-574-5p	hsa-miR-574-5p	-3.66443	-1.87359	0.008727	9.24e-05	SORL1	1.02498	0.000335666	5.20144e-05	-0.769231	0.00211223	0.0483528	TRUE	1	tarbase	1	TRUE	RNA-Seq
BuAL_vs_BuLY	13	hsa-miR-450a-2-3p	hsa-miR-450a-2-3p	-3.01645	-1.59285	0.009984	0.001365	SORL1	1.02498	0.000335666	5.20144e-05	-0.769231	0.00211223	0.0483528	TRUE	1	tarbase	1	TRUE	HITS-CLIP
BuAL_vs_BuLY	13	hsa-miR-128-3p	hsa-miR-128-3p	-2.66036	-1.41162	0.012321	0.004516	SORL1	1.02498	0.000335666	5.20144e-05	-0.769231	0.00211223	0.0483528	TRUE	1	tarbase	1	TRUE	HITS-CLIP
BuAL_vs_BuLY	13	hsa-miR-10b-5p	hsa-miR-10b-5p	-3.00318	-1.58649	0.010115	0.00174	RIPOR2	1.01944	0.00339134	0.000767132	-0.961538	1.63177e-07	0.0147184	TRUE	1	tarbase	1	TRUE	Microarrays
BuAL_vs_BuLY	13	hsa-miR-30a-3p	hsa-miR-30a-3p	-3.56425	-1.8336	0.010194	0.002759	RIPOR2	1.01944	0.00339134	0.000767132	-0.950549	6.3637e-07	0.0216702	TRUE	1	tarbase	1	TRUE	HITS-CLIP
BuAL_vs_BuLY	13	hsa-miR-1224-3p	hsa-miR-1224-3p	-3.18415	-1.67091	0.010222	0.002846	RIPOR2	1.01944	0.00339134	0.000767132	-0.934066	2.9987e-06	0.0236872	TRUE	1	mirtarbase	1	TRUE	HITS-CLIP
BuAL_vs_BuLY	13	hsa-miR-532-3p	hsa-miR-532-3p	-3.0865	-1.62597	0.015686	0.008232	RIPOR2	1.01944	0.00339134	0.000767132	-0.923077	6.85169e-06	0.0270064	TRUE	1	mirtarbase	1	TRUE	HITS-CLIP
BuAL_vs_BuLY	13	hsa-miR-92b-3p	hsa-miR-92b-3p	-2.1297	-1.09065	0.033466	0.024533	RIPOR2	1.01944	0.00339134	0.000767132	-0.923077	6.85169e-06	0.0270064	TRUE	1	tarbase	1	TRUE	PAR-CLIP//HITS-CLIP
BuAL_vs_BuLY	13	hsa-miR-124-3p	hsa-miR-124-3p	-3.24993	-1.70041	0.011041	0.00333	RIPOR2	1.01944	0.00339134	0.000767132	-0.917582	9.90623e-06	0.0281427	TRUE	1	mirtarbase	1	TRUE	Microarray
BuAL_vs_BuLY	13	hsa-miR-182-5p	hsa-miR-182-5p	-2.50269	-1.32348	0.009984	0.000693	RIPOR2	1.01944	0.00339134	0.000767132	-0.912088	1.39756e-05	0.0296992	TRUE	1	tarbase	1	TRUE	PAR-CLIP
BuAL_vs_BuLY	13	hsa-miR-612	hsa-miR-612	-2.34489	-1.22952	0.013033	0.005424	RIPOR2	1.01944	0.00339134	0.000767132	-0.912088	1.39756e-05	0.0296992	TRUE	1	mirtarbase	1	TRUE	HITS-CLIP
BuAL_vs_BuLY	13	hsa-miR-1285-3p	hsa-miR-1285-3p	-2.31747	-1.21255	0.023306	0.015275	RIPOR2	1.01944	0.00339134	0.000767132	-0.884615	5.90575e-05	0.0310949	TRUE	1	mirtarbase	1	TRUE	HITS-CLIP
BuAL_vs_BuLY	13	hsa-miR-34a-5p	hsa-miR-34a-5p	-3.34802	-1.74331	0.009984	0.000784	RIPOR2	1.01944	0.00339134	0.000767132	-0.857143	0.000180934	0.0343061	TRUE	1	tarbase	1	TRUE	HITS-CLIP
BuAL_vs_BuLY	13	hsa-miR-708-5p	hsa-miR-708-5p	-2.26649	-1.18046	0.01161	0.003887	RIPOR2	1.01944	0.00339134	0.000767132	-0.840659	0.000319071	0.0356683	TRUE	1	tarbase	1	TRUE	HITS-CLIP
BuAL_vs_BuLY	13	hsa-miR-421	hsa-miR-421	-2.67543	-1.41977	0.009233	0.000197	RIPOR2	1.01944	0.00339134	0.000767132	-0.818681	0.000620988	0.0393158	TRUE	1	tarbase	1	TRUE	HITS-CLIP
BuAL_vs_BuLY	13	hsa-miR-203a-3p	hsa-miR-203a-3p	-2.11647	-1.08166	0.038726	0.029602	RIPOR2	1.01944	0.00339134	0.000767132	-0.818681	0.000620988	0.0393158	TRUE	1	tarbase	1	TRUE	Microarrays
BuAL_vs_BuLY	13	hsa-miR-18b-5p	hsa-miR-18b-5p	-2.96062	-1.5659	0.010222	0.002857	RIPOR2	1.01944	0.00339134	0.000767132	-0.78022	0.0016525	0.0455246	TRUE	1	tarbase	1	TRUE	HITS-CLIP
BuAL_vs_BuLY	13	hsa-miR-219a-1-3p	hsa-miR-219a-1-3p	-3.12358	-1.6432	0.009984	0.000799	IQSEC1	1.0192	0.0449266	0.0158029	-0.796703	0.00111365	0.0430741	TRUE	1	tarbase	1	TRUE	PAR-CLIP
BuAL_vs_BuLY	13	hsa-miR-516a-5p	hsa-miR-516a-5p	-2.61215	-1.38524	0.012611	0.004765	IQSEC1	1.0192	0.0449266	0.0158029	-0.774725	0.00187136	0.0468264	TRUE	1	tarbase	1	TRUE	HITS-CLIP
BuAL_vs_BuLY	13	hsa-miR-221-3p	hsa-miR-221-3p	-2.22182	-1.15174	0.009983	0.000472	NCOR1	1.0147	0.00535668	0.00128627	-0.791209	0.00127502	0.0436778	TRUE	1	tarbase	1	TRUE	PAR-CLIP//HITS-CLIP
BuAL_vs_BuLY	13	hsa-miR-421	hsa-miR-421	-2.67543	-1.41977	0.009233	0.000197	HERC3	0.993691	0.0386744	0.0131232	-0.840659	0.000319071	0.0356683	TRUE	1	tarbase	1	TRUE	HITS-CLIP
BuAL_vs_BuLY	13	hsa-miR-34a-5p	hsa-miR-34a-5p	-3.34802	-1.74331	0.009984	0.000784	HERC3	0.993691	0.0386744	0.0131232	-0.78022	0.0016525	0.0455246	TRUE	1	tarbase	1	TRUE	HITS-CLIP
BuAL_vs_BuLY	13	hsa-miR-218-5p	hsa-miR-218-5p	-2.71466	-1.44077	0.024799	0.016648	HERC3	0.993691	0.0386744	0.0131232	-0.774725	0.00187136	0.0468264	TRUE	1	tarbase	1	TRUE	HITS-CLIP
BuAL_vs_BuLY	13	hsa-miR-101-3p	hsa-miR-101-3p	-2.14936	-1.10391	0.035396	0.026613	HERC3	0.993691	0.0386744	0.0131232	-0.774725	0.00187136	0.0468264	TRUE	1	tarbase	1	TRUE	HITS-CLIP
BuAL_vs_BuLY	13	hsa-miR-203a-3p	hsa-miR-203a-3p	-2.11647	-1.08166	0.038726	0.029602	HERC3	0.993691	0.0386744	0.0131232	-0.769231	0.00211223	0.0483528	TRUE	1	tarbase	1	TRUE	HITS-CLIP
BuAL_vs_BuLY	13	hsa-miR-941	hsa-miR-941	-3.07015	-1.61831	0.009233	0.000196	SPTLC2	0.991607	0.000156958	2.16172e-05	-0.796703	0.00111365	0.0430741	TRUE	1	tarbase	1	TRUE	Microarrays
BuAL_vs_BuLY	13	hsa-let-7e-5p	hsa-let-7e-5p	-2.49452	-1.31876	0.01015	0.002417	SPTLC2	0.991607	0.000156958	2.16172e-05	-0.785714	0.00145419	0.0447171	TRUE	1	tarbase	1	TRUE	HITS-CLIP
BuAL_vs_BuLY	13	hsa-miR-429	hsa-miR-429	-3.97342	-1.99038	0.009984	0.001388	SPTLC2	0.991607	0.000156958	2.16172e-05	-0.774725	0.00187136	0.0468264	TRUE	1	tarbase	1	TRUE	Microarrays
BuAL_vs_BuLY	13	hsa-miR-320b	hsa-miR-320b	-2.37856	-1.25009	0.025291	0.017051	SPTLC2	0.991607	0.000156958	2.16172e-05	-0.769231	0.00211223	0.0483528	TRUE	1	tarbase	1	TRUE	HITS-CLIP//PAR-CLIP
BuAL_vs_BuLY	13	hsa-miR-584-5p	hsa-miR-584-5p	-3.23869	-1.69541	0.012321	0.004484	ATP8A1	0.984849	0.000414734	6.68307e-05	-0.851648	0.000220219	0.0348445	TRUE	1	tarbase	1	TRUE	HITS-CLIP
BuAL_vs_BuLY	13	hsa-miR-488-3p	hsa-miR-488-3p	-3.31062	-1.7271	0.019783	0.011825	ATP8A1	0.984849	0.000414734	6.68307e-05	-0.818681	0.000620988	0.0393158	TRUE	1	tarbase	1	TRUE	HITS-CLIP
BuAL_vs_BuLY	13	hsa-miR-221-3p	hsa-miR-221-3p	-2.22182	-1.15174	0.009983	0.000472	ATP8A1	0.984849	0.000414734	6.68307e-05	-0.796703	0.00111365	0.0430741	TRUE	1	tarbase	1	TRUE	HITS-CLIP
BuAL_vs_BuLY	13	hsa-miR-1-3p	hsa-miR-1-3p	-3.23573	-1.69409	0.010763	0.003099	ATP8A1	0.984849	0.000414734	6.68307e-05	-0.791209	0.00127502	0.0436778	TRUE	1	tarbase	1	TRUE	HITS-CLIP
BuAL_vs_BuLY	13	hsa-miR-182-5p	hsa-miR-182-5p	-2.50269	-1.32348	0.009984	0.000693	ATP8A1	0.984849	0.000414734	6.68307e-05	-0.785714	0.00145419	0.0447171	TRUE	1	tarbase	1	TRUE	PAR-CLIP//HITS-CLIP
BuAL_vs_BuLY	13	hsa-miR-589-5p	hsa-miR-589-5p	-2.64533	-1.40345	0.009984	0.001246	ATP8A1	0.984849	0.000414734	6.68307e-05	-0.78022	0.0016525	0.0455246	TRUE	1	tarbase	1	TRUE	HITS-CLIP
BuAL_vs_BuLY	13	hsa-miR-2278	hsa-miR-2278	-2.68952	-1.42735	0.01015	0.002514	ATP8A1	0.984849	0.000414734	6.68307e-05	-0.769231	0.00211223	0.0483528	TRUE	1	tarbase	1	TRUE	HITS-CLIP
BuAL_vs_BuLY	13	hsa-miR-503-5p	hsa-miR-503-5p	-1.66492	-0.735456	0.048342	0.038407	ATP8A1	0.984849	0.000414734	6.68307e-05	-0.769231	0.00211223	0.0483528	TRUE	1	tarbase	1	TRUE	HITS-CLIP
BuAL_vs_BuLY	13	hsa-miR-128-3p	hsa-miR-128-3p	-2.66036	-1.41162	0.012321	0.004516	AMFR	0.978929	0.00478753	0.00113276	-0.769231	0.00211223	0.0483528	TRUE	1	tarbase	1	TRUE	PAR-CLIP//RNA-Seq
BuAL_vs_BuLY	13	hsa-miR-196a-5p	hsa-miR-196a-5p	-3.2124	-1.68365	0.008727	5.25e-05	FECH	0.958022	0.000710203	0.000125017	-0.917582	9.90623e-06	0.0281427	TRUE	1	tarbase	1	TRUE	PAR-CLIP//HITS-CLIP
BuAL_vs_BuLY	13	hsa-miR-1185-5p	hsa-miR-1185-5p	-3.52231	-1.81652	0.010705	0.003059	FECH	0.958022	0.000710203	0.000125017	-0.884615	5.90575e-05	0.0310949	TRUE	1	tarbase	1	TRUE	HITS-CLIP
BuAL_vs_BuLY	13	hsa-miR-320b	hsa-miR-320b	-2.37856	-1.25009	0.025291	0.017051	FECH	0.958022	0.000710203	0.000125017	-0.884615	5.90575e-05	0.0310949	TRUE	1	tarbase	1	TRUE	PAR-CLIP
BuAL_vs_BuLY	13	hsa-miR-25-5p	hsa-miR-25-5p	-3.09419	-1.62956	0.018422	0.010689	FECH	0.958022	0.000710203	0.000125017	-0.857143	0.000180934	0.0343061	TRUE	1	mirtarbase	1	TRUE	PAR-CLIP
BuAL_vs_BuLY	13	hsa-miR-183-5p	hsa-miR-183-5p	-2.5623	-1.35744	0.019255	0.011356	FECH	0.958022	0.000710203	0.000125017	-0.857143	0.000180934	0.0343061	TRUE	1	tarbase	1	TRUE	PAR-CLIP
BuAL_vs_BuLY	13	hsa-miR-182-5p	hsa-miR-182-5p	-2.50269	-1.32348	0.009984	0.000693	FECH	0.958022	0.000710203	0.000125017	-0.851648	0.000220219	0.0348445	TRUE	1	tarbase	1	TRUE	PAR-CLIP
BuAL_vs_BuLY	13	hsa-miR-490-5p	hsa-miR-490-5p	-2.738	-1.45312	0.025291	0.017038	FECH	0.958022	0.000710203	0.000125017	-0.846154	0.000266012	0.0355269	TRUE	1	tarbase	1	TRUE	HITS-CLIP
BuAL_vs_BuLY	13	hsa-miR-301b-3p	hsa-miR-301b-3p	-2.51246	-1.3291	0.015284	0.007546	FECH	0.958022	0.000710203	0.000125017	-0.840659	0.000319071	0.0356683	TRUE	1	tarbase	1	TRUE	PAR-CLIP
BuAL_vs_BuLY	13	hsa-miR-1301-3p	hsa-miR-1301-3p	-2.39323	-1.25896	0.022872	0.014851	FECH	0.958022	0.000710203	0.000125017	-0.818681	0.000620988	0.0393158	TRUE	2	mirtarbase;tarbase	2	TRUE	CLASH;PAR-CLIP
BuAL_vs_BuLY	13	hsa-miR-1-3p	hsa-miR-1-3p	-3.23573	-1.69409	0.010763	0.003099	FECH	0.958022	0.000710203	0.000125017	-0.813187	0.000723608	0.0404043	TRUE	1	tarbase	1	TRUE	RNA-Seq//RPF-Seq
BuAL_vs_BuLY	13	hsa-miR-671-3p	hsa-miR-671-3p	-2.54111	-1.34546	0.009984	0.00052	FECH	0.958022	0.000710203	0.000125017	-0.807692	0.00083916	0.0410105	TRUE	1	tarbase	1	TRUE	PAR-CLIP
BuAL_vs_BuLY	13	hsa-miR-27a-3p	hsa-miR-27a-3p	-3.14206	-1.65171	0.009984	0.001353	FECH	0.958022	0.000710203	0.000125017	-0.796703	0.00111365	0.0430741	TRUE	1	tarbase	1	TRUE	PAR-CLIP
BuAL_vs_BuLY	13	hsa-miR-34a-5p	hsa-miR-34a-5p	-3.34802	-1.74331	0.009984	0.000784	FECH	0.958022	0.000710203	0.000125017	-0.785714	0.00145419	0.0447171	TRUE	1	tarbase	1	TRUE	PAR-CLIP//HITS-CLIP//Biotin-Microarrays
BuAL_vs_BuLY	13	hsa-miR-876-3p	hsa-miR-876-3p	-3.04605	-1.60694	0.012745	0.00504	FECH	0.958022	0.000710203	0.000125017	-0.774725	0.00187136	0.0468264	TRUE	1	tarbase	1	TRUE	HITS-CLIP
BuAL_vs_BuLY	13	hsa-miR-455-3p	hsa-miR-455-3p	-2.70034	-1.43314	0.009488	0.000306	FECH	0.958022	0.000710203	0.000125017	-0.774725	0.00187136	0.0468264	TRUE	1	mirtarbase	1	TRUE	PAR-CLIP
BuAL_vs_BuLY	13	hsa-miR-203a-3p	hsa-miR-203a-3p	-2.11647	-1.08166	0.038726	0.029602	FECH	0.958022	0.000710203	0.000125017	-0.774725	0.00187136	0.0468264	TRUE	1	tarbase	1	TRUE	qCLASH//Microarrays
BuAL_vs_BuLY	13	hsa-miR-193a-3p	hsa-miR-193a-3p	-3.4917	-1.80393	0.027983	0.019567	FECH	0.958022	0.000710203	0.000125017	-0.769231	0.00211223	0.0483528	TRUE	1	tarbase	1	TRUE	HITS-CLIP
BuAL_vs_BuLY	13	hsa-let-7e-5p	hsa-let-7e-5p	-2.49452	-1.31876	0.01015	0.002417	IQGAP2	0.951767	0.0358471	0.0119524	-0.846154	0.000266012	0.0355269	TRUE	1	tarbase	1	TRUE	HITS-CLIP
BuAL_vs_BuLY	13	hsa-miR-125a-3p	hsa-miR-125a-3p	-2.12874	-1.09	0.034264	0.025462	RNF19B	0.940107	0.0483545	0.0173117	-0.802198	0.000968779	0.0421003	TRUE	1	mirtarbase	1	TRUE	HITS-CLIP
BuAL_vs_BuLY	13	hsa-miR-640	hsa-miR-640	-2.38287	-1.2527	0.017389	0.009871	RNF19B	0.940107	0.0483545	0.0173117	-0.785714	0.00145419	0.0447171	TRUE	1	mirtarbase	1	TRUE	HITS-CLIP
BuAL_vs_BuLY	13	hsa-miR-629-5p	hsa-miR-629-5p	-2.20059	-1.13789	0.02017	0.012183	CRYBG1	0.932745	0.0187264	0.00545926	-0.851648	0.000220219	0.0348445	TRUE	1	tarbase	1	TRUE	PAR-CLIP//HITS-CLIP
BuAL_vs_BuLY	13	hsa-miR-542-3p	hsa-miR-542-3p	-2.92491	-1.54839	0.009984	0.001107	CRYBG1	0.932745	0.0187264	0.00545926	-0.824176	0.000530223	0.0385456	TRUE	1	tarbase	1	TRUE	HITS-CLIP
BuAL_vs_BuLY	13	hsa-miR-34a-5p	hsa-miR-34a-5p	-3.34802	-1.74331	0.009984	0.000784	CRYBG1	0.932745	0.0187264	0.00545926	-0.818681	0.000620988	0.0393158	TRUE	2	mirtarbase;tarbase	2	TRUE	Microarray//qRT-PCR;PAR-CLIP//HITS-CLIP//RNA-Seq//Biotin-Microarrays
BuAL_vs_BuLY	13	hsa-miR-1290	hsa-miR-1290	-4.289	-2.10064	0.009488	0.00037	CRYBG1	0.932745	0.0187264	0.00545926	-0.813187	0.000723608	0.0404043	TRUE	1	tarbase	1	TRUE	PAR-CLIP
BuAL_vs_BuLY	13	hsa-miR-100-5p	hsa-miR-100-5p	-3.9294	-1.97431	0.010222	0.002803	CRYBG1	0.932745	0.0187264	0.00545926	-0.791209	0.00127502	0.0436778	TRUE	1	tarbase	1	TRUE	Microarrays
BuAL_vs_BuLY	13	hsa-miR-23b-3p	hsa-miR-23b-3p	-2.69184	-1.42859	0.012951	0.005339	CRYBG1	0.932745	0.0187264	0.00545926	-0.791209	0.00127502	0.0436778	TRUE	1	tarbase	1	TRUE	Microarrays
BuAL_vs_BuLY	13	hsa-let-7e-5p	hsa-let-7e-5p	-2.49452	-1.31876	0.01015	0.002417	CRYBG1	0.932745	0.0187264	0.00545926	-0.78022	0.0016525	0.0455246	TRUE	1	tarbase	1	TRUE	PAR-CLIP//HITS-CLIP
BuAL_vs_BuLY	13	hsa-miR-103a-3p	hsa-miR-103a-3p	-3.01938	-1.59425	0.01015	0.002703	CRYBG1	0.932745	0.0187264	0.00545926	-0.774725	0.00187136	0.0468264	TRUE	1	tarbase	1	TRUE	PAR-CLIP//HITS-CLIP//Microarrays
BuAL_vs_BuLY	13	hsa-miR-200b-3p	hsa-miR-200b-3p	-3.40527	-1.76777	0.010222	0.002811	CRYBG1	0.932745	0.0187264	0.00545926	-0.769231	0.00211223	0.0483528	TRUE	1	tarbase	1	TRUE	HITS-CLIP//RNA-Seq
BuAL_vs_BuLY	13	hsa-miR-513c-5p	hsa-miR-513c-5p	-3.14895	-1.65487	0.025844	0.017488	TNFSF10	0.930746	0.0187809	0.00547753	-0.813187	0.000723608	0.0404043	TRUE	1	mirtarbase	1	TRUE	HITS-CLIP
BuAL_vs_BuLY	13	hsa-miR-421	hsa-miR-421	-2.67543	-1.41977	0.009233	0.000197	MKRN1	0.910001	0.00420474	0.000979369	-0.791209	0.00127502	0.0436778	TRUE	1	tarbase	1	TRUE	HITS-CLIP
BuAL_vs_BuLY	13	hsa-miR-421	hsa-miR-421	-2.67543	-1.41977	0.009233	0.000197	ERLIN1	0.895542	0.0147382	0.00411327	-0.78022	0.0016525	0.0455246	TRUE	1	tarbase	1	TRUE	PAR-CLIP
BuAL_vs_BuLY	13	hsa-miR-503-5p	hsa-miR-503-5p	-1.66492	-0.735456	0.048342	0.038407	NAAA	0.886117	0.00109549	0.000207721	-0.785714	0.00145419	0.0447171	TRUE	1	tarbase	1	TRUE	HITS-CLIP
BuAL_vs_BuLY	13	hsa-miR-154-5p	hsa-miR-154-5p	-2.77447	-1.47221	0.016667	0.009192	PPTC7	0.861391	0.01035	0.00273991	-0.785714	0.00145419	0.0447171	TRUE	1	tarbase	1	TRUE	HITS-CLIP
BuAL_vs_BuLY	13	hsa-let-7e-5p	hsa-let-7e-5p	-2.49452	-1.31876	0.01015	0.002417	PPTC7	0.861391	0.01035	0.00273991	-0.774725	0.00187136	0.0468264	TRUE	1	tarbase	1	TRUE	HITS-CLIP//PAR-CLIP
BuAL_vs_BuLY	13	hsa-miR-101-3p	hsa-miR-101-3p	-2.14936	-1.10391	0.035396	0.026613	ASXL1	0.857901	0.0232192	0.00704326	-0.923077	6.85169e-06	0.0270064	TRUE	1	tarbase	1	TRUE	HITS-CLIP//PAR-CLIP
BuAL_vs_BuLY	13	hsa-miR-34a-5p	hsa-miR-34a-5p	-3.34802	-1.74331	0.009984	0.000784	ASXL1	0.857901	0.0232192	0.00704326	-0.906593	1.92962e-05	0.0302374	TRUE	1	tarbase	1	TRUE	PAR-CLIP//HITS-CLIP//Biotin-Microarrays
BuAL_vs_BuLY	13	hsa-miR-122-5p	hsa-miR-122-5p	-2.38381	-1.25327	0.01702	0.00947	ASXL1	0.857901	0.0232192	0.00704326	-0.89011	4.56544e-05	0.0302374	TRUE	1	tarbase	1	TRUE	Biotin-Microarrays
BuAL_vs_BuLY	13	hsa-miR-203a-3p	hsa-miR-203a-3p	-2.11647	-1.08166	0.038726	0.029602	ASXL1	0.857901	0.0232192	0.00704326	-0.873626	9.5289e-05	0.0323043	TRUE	1	tarbase	1	TRUE	HITS-CLIP
BuAL_vs_BuLY	13	hsa-miR-218-5p	hsa-miR-218-5p	-2.71466	-1.44077	0.024799	0.016648	ASXL1	0.857901	0.0232192	0.00704326	-0.862637	0.000147448	0.0337233	TRUE	1	tarbase	1	TRUE	HITS-CLIP//qCLASH
BuAL_vs_BuLY	13	hsa-miR-1307-5p	hsa-miR-1307-5p	-2.3769	-1.24908	0.01178	0.00403	ASXL1	0.857901	0.0232192	0.00704326	-0.862637	0.000147448	0.0337233	TRUE	1	tarbase	1	TRUE	PAR-CLIP
BuAL_vs_BuLY	13	hsa-miR-301a-5p	hsa-miR-301a-5p	-3.76325	-1.91198	0.010148	0.002281	ASXL1	0.857901	0.0232192	0.00704326	-0.851648	0.000220219	0.0348445	TRUE	1	tarbase	1	TRUE	HITS-CLIP
BuAL_vs_BuLY	13	hsa-miR-345-5p	hsa-miR-345-5p	-1.92914	-0.947958	0.030331	0.0217	ASXL1	0.857901	0.0232192	0.00704326	-0.851648	0.000220219	0.0348445	TRUE	1	tarbase	1	TRUE	PAR-CLIP
BuAL_vs_BuLY	13	hsa-miR-941	hsa-miR-941	-3.07015	-1.61831	0.009233	0.000196	ASXL1	0.857901	0.0232192	0.00704326	-0.840659	0.000319071	0.0356683	TRUE	1	tarbase	1	TRUE	PAR-CLIP//HITS-CLIP
BuAL_vs_BuLY	13	hsa-miR-95-3p	hsa-miR-95-3p	-2.44428	-1.28941	0.012863	0.005287	ASXL1	0.857901	0.0232192	0.00704326	-0.840659	0.000319071	0.0356683	TRUE	1	tarbase	1	TRUE	PAR-CLIP
BuAL_vs_BuLY	13	hsa-miR-1285-3p	hsa-miR-1285-3p	-2.31747	-1.21255	0.023306	0.015275	ASXL1	0.857901	0.0232192	0.00704326	-0.840659	0.000319071	0.0356683	TRUE	1	tarbase	1	TRUE	HITS-CLIP
BuAL_vs_BuLY	13	hsa-miR-342-5p	hsa-miR-342-5p	-1.74782	-0.80556	0.018735	0.010917	ASXL1	0.857901	0.0232192	0.00704326	-0.840659	0.000319071	0.0356683	TRUE	1	tarbase	1	TRUE	HITS-CLIP
BuAL_vs_BuLY	13	hsa-miR-448	hsa-miR-448	-3.40206	-1.76641	0.012611	0.004773	ASXL1	0.857901	0.0232192	0.00704326	-0.835165	0.000380208	0.0367563	TRUE	1	tarbase	1	TRUE	PAR-CLIP
BuAL_vs_BuLY	13	hsa-miR-455-5p	hsa-miR-455-5p	-3.51672	-1.81423	0.009984	0.001126	ASXL1	0.857901	0.0232192	0.00704326	-0.82967	0.000450286	0.0381577	TRUE	1	tarbase	1	TRUE	PAR-CLIP
BuAL_vs_BuLY	13	hsa-miR-449a	hsa-miR-449a	-2.93722	-1.55445	0.016667	0.009201	ASXL1	0.857901	0.0232192	0.00704326	-0.82967	0.000450286	0.0381577	TRUE	1	tarbase	1	TRUE	HITS-CLIP
BuAL_vs_BuLY	13	hsa-miR-421	hsa-miR-421	-2.67543	-1.41977	0.009233	0.000197	ASXL1	0.857901	0.0232192	0.00704326	-0.82967	0.000450286	0.0381577	TRUE	1	tarbase	1	TRUE	PAR-CLIP
BuAL_vs_BuLY	13	hsa-miR-615-5p	hsa-miR-615-5p	-2.64182	-1.40153	0.01543	0.007831	ASXL1	0.857901	0.0232192	0.00704326	-0.82967	0.000450286	0.0381577	TRUE	1	tarbase	1	TRUE	PAR-CLIP
BuAL_vs_BuLY	13	hsa-miR-10b-5p	hsa-miR-10b-5p	-3.00318	-1.58649	0.010115	0.00174	ASXL1	0.857901	0.0232192	0.00704326	-0.824176	0.000530223	0.0385456	TRUE	1	tarbase	1	TRUE	PAR-CLIP
BuAL_vs_BuLY	13	hsa-let-7e-5p	hsa-let-7e-5p	-2.49452	-1.31876	0.01015	0.002417	ASXL1	0.857901	0.0232192	0.00704326	-0.824176	0.000530223	0.0385456	TRUE	1	tarbase	1	TRUE	HITS-CLIP//PAR-CLIP//qCLASH
BuAL_vs_BuLY	13	hsa-miR-28-3p	hsa-miR-28-3p	-2.75828	-1.46377	0.01015	0.002596	ASXL1	0.857901	0.0232192	0.00704326	-0.818681	0.000620988	0.0393158	TRUE	1	tarbase	1	TRUE	HITS-CLIP
BuAL_vs_BuLY	13	hsa-miR-429	hsa-miR-429	-3.97342	-1.99038	0.009984	0.001388	ASXL1	0.857901	0.0232192	0.00704326	-0.813187	0.000723608	0.0404043	TRUE	1	tarbase	1	TRUE	HITS-CLIP
BuAL_vs_BuLY	13	hsa-miR-769-3p	hsa-miR-769-3p	-3.40051	-1.76575	0.012469	0.004653	ASXL1	0.857901	0.0232192	0.00704326	-0.813187	0.000723608	0.0404043	TRUE	1	tarbase	1	TRUE	PAR-CLIP
BuAL_vs_BuLY	13	hsa-miR-128-1-5p	hsa-miR-128-1-5p	-2.48224	-1.31164	0.015982	0.008552	ASXL1	0.857901	0.0232192	0.00704326	-0.813187	0.000723608	0.0404043	TRUE	1	tarbase	1	TRUE	PAR-CLIP
BuAL_vs_BuLY	13	hsa-miR-31-5p	hsa-miR-31-5p	-2.23234	-1.15856	0.035933	0.027197	ASXL1	0.857901	0.0232192	0.00704326	-0.813187	0.000723608	0.0404043	TRUE	1	tarbase	1	TRUE	HITS-CLIP//PAR-CLIP//qCLASH
BuAL_vs_BuLY	13	hsa-miR-504-5p	hsa-miR-504-5p	-2.20302	-1.13948	0.033564	0.024647	ASXL1	0.857901	0.0232192	0.00704326	-0.807692	0.00083916	0.0410105	TRUE	1	tarbase	1	TRUE	PAR-CLIP
BuAL_vs_BuLY	13	hsa-miR-1307-3p	hsa-miR-1307-3p	-2.19987	-1.13742	0.012745	0.004983	ASXL1	0.857901	0.0232192	0.00704326	-0.807692	0.00083916	0.0410105	TRUE	1	tarbase	1	TRUE	PAR-CLIP
BuAL_vs_BuLY	13	hsa-miR-132-3p	hsa-miR-132-3p	-2.02051	-1.01472	0.01365	0.006141	ASXL1	0.857901	0.0232192	0.00704326	-0.807692	0.00083916	0.0410105	TRUE	1	tarbase	1	TRUE	PAR-CLIP
BuAL_vs_BuLY	13	hsa-miR-193a-3p	hsa-miR-193a-3p	-3.4917	-1.80393	0.027983	0.019567	ASXL1	0.857901	0.0232192	0.00704326	-0.802198	0.000968779	0.0421003	TRUE	1	tarbase	1	TRUE	HITS-CLIP
BuAL_vs_BuLY	13	hsa-miR-758-5p	hsa-miR-758-5p	-2.43657	-1.28485	0.013205	0.005792	ASXL1	0.857901	0.0232192	0.00704326	-0.802198	0.000968779	0.0421003	TRUE	1	tarbase	1	TRUE	HITS-CLIP
BuAL_vs_BuLY	13	hsa-miR-450b-3p	hsa-miR-450b-3p	-4.272	-2.09491	0.01015	0.002716	ASXL1	0.857901	0.0232192	0.00704326	-0.796703	0.00111365	0.0430741	TRUE	1	tarbase	1	TRUE	HITS-CLIP
BuAL_vs_BuLY	13	hsa-miR-34c-5p	hsa-miR-34c-5p	-3.58447	-1.84176	0.012469	0.004656	ASXL1	0.857901	0.0232192	0.00704326	-0.796703	0.00111365	0.0430741	TRUE	1	tarbase	1	TRUE	HITS-CLIP
BuAL_vs_BuLY	13	hsa-miR-23b-3p	hsa-miR-23b-3p	-2.69184	-1.42859	0.012951	0.005339	ASXL1	0.857901	0.0232192	0.00704326	-0.791209	0.00127502	0.0436778	TRUE	1	tarbase	1	TRUE	HITS-CLIP//PAR-CLIP
BuAL_vs_BuLY	13	hsa-miR-138-5p	hsa-miR-138-5p	-2.53497	-1.34197	0.03136	0.022675	ASXL1	0.857901	0.0232192	0.00704326	-0.791209	0.00127502	0.0436778	TRUE	1	tarbase	1	TRUE	HITS-CLIP//PAR-CLIP
BuAL_vs_BuLY	13	hsa-miR-192-5p	hsa-miR-192-5p	-2.32081	-1.21463	0.009984	0.001154	ASXL1	0.857901	0.0232192	0.00704326	-0.791209	0.00127502	0.0436778	TRUE	1	tarbase	1	TRUE	PAR-CLIP
BuAL_vs_BuLY	13	hsa-miR-182-3p	hsa-miR-182-3p	-3.51282	-1.81263	0.012535	0.004708	ASXL1	0.857901	0.0232192	0.00704326	-0.785714	0.00145419	0.0447171	TRUE	1	tarbase	1	TRUE	PAR-CLIP
BuAL_vs_BuLY	13	hsa-miR-33b-5p	hsa-miR-33b-5p	-3.17109	-1.66498	0.012745	0.004953	ASXL1	0.857901	0.0232192	0.00704326	-0.785714	0.00145419	0.0447171	TRUE	1	tarbase	1	TRUE	PAR-CLIP//HITS-CLIP
BuAL_vs_BuLY	13	hsa-miR-542-3p	hsa-miR-542-3p	-2.92491	-1.54839	0.009984	0.001107	ASXL1	0.857901	0.0232192	0.00704326	-0.785714	0.00145419	0.0447171	TRUE	1	tarbase	1	TRUE	HITS-CLIP
BuAL_vs_BuLY	13	hsa-miR-3605-5p	hsa-miR-3605-5p	-2.91747	-1.54472	0.013035	0.005521	ASXL1	0.857901	0.0232192	0.00704326	-0.785714	0.00145419	0.0447171	TRUE	1	tarbase	1	TRUE	HITS-CLIP
BuAL_vs_BuLY	13	hsa-miR-124-3p	hsa-miR-124-3p	-3.24993	-1.70041	0.011041	0.00333	ASXL1	0.857901	0.0232192	0.00704326	-0.78022	0.0016525	0.0455246	TRUE	1	tarbase	1	TRUE	HITS-CLIP
BuAL_vs_BuLY	13	hsa-miR-219a-1-3p	hsa-miR-219a-1-3p	-3.12358	-1.6432	0.009984	0.000799	ASXL1	0.857901	0.0232192	0.00704326	-0.78022	0.0016525	0.0455246	TRUE	1	tarbase	1	TRUE	PAR-CLIP
BuAL_vs_BuLY	13	hsa-miR-942-5p	hsa-miR-942-5p	-2.51628	-1.33129	0.012091	0.004322	ASXL1	0.857901	0.0232192	0.00704326	-0.78022	0.0016525	0.0455246	TRUE	1	tarbase	1	TRUE	PAR-CLIP
BuAL_vs_BuLY	13	hsa-miR-214-3p	hsa-miR-214-3p	-3.21638	-1.68544	0.019892	0.011965	ASXL1	0.857901	0.0232192	0.00704326	-0.774725	0.00187136	0.0468264	TRUE	1	tarbase	1	TRUE	HITS-CLIP
BuAL_vs_BuLY	13	hsa-miR-195-5p	hsa-miR-195-5p	-2.22385	-1.15306	0.015369	0.007687	ASXL1	0.857901	0.0232192	0.00704326	-0.774725	0.00187136	0.0468264	TRUE	2	mirtarbase;tarbase	2	TRUE	HITS-CLIP
BuAL_vs_BuLY	13	hsa-miR-1-3p	hsa-miR-1-3p	-3.23573	-1.69409	0.010763	0.003099	ASXL1	0.857901	0.0232192	0.00704326	-0.769231	0.00211223	0.0483528	TRUE	1	tarbase	1	TRUE	HITS-CLIP
BuAL_vs_BuLY	13	hsa-miR-186-5p	hsa-miR-186-5p	-1.95828	-0.969589	0.020241	0.012298	PRKCB	0.839626	0.022349	0.00672827	-0.873626	9.5289e-05	0.0323043	TRUE	1	tarbase	1	TRUE	PAR-CLIP//HITS-CLIP
BuAL_vs_BuLY	13	hsa-miR-27a-3p	hsa-miR-27a-3p	-3.14206	-1.65171	0.009984	0.001353	PRKCB	0.839626	0.022349	0.00672827	-0.807692	0.00083916	0.0410105	TRUE	1	tarbase	1	TRUE	HITS-CLIP
BuAL_vs_BuLY	13	hsa-miR-127-5p	hsa-miR-127-5p	-2.62226	-1.39081	0.020241	0.012295	PRKCB	0.839626	0.022349	0.00672827	-0.791209	0.00127502	0.0436778	TRUE	1	tarbase	1	TRUE	HITS-CLIP
BuAL_vs_BuLY	13	hsa-miR-101-3p	hsa-miR-101-3p	-2.14936	-1.10391	0.035396	0.026613	PRKCB	0.839626	0.022349	0.00672827	-0.785714	0.00145419	0.0447171	TRUE	1	tarbase	1	TRUE	HITS-CLIP
BuAL_vs_BuLY	13	hsa-miR-124-3p	hsa-miR-124-3p	-3.24993	-1.70041	0.011041	0.00333	PRKCB	0.839626	0.022349	0.00672827	-0.78022	0.0016525	0.0455246	TRUE	2	mirtarbase;tarbase	2	TRUE	HITS-CLIP;Microarray
BuAL_vs_BuLY	13	hsa-miR-221-3p	hsa-miR-221-3p	-2.22182	-1.15174	0.009983	0.000472	PRKCB	0.839626	0.022349	0.00672827	-0.78022	0.0016525	0.0455246	TRUE	1	tarbase	1	TRUE	HITS-CLIP
BuAL_vs_BuLY	13	hsa-miR-876-3p	hsa-miR-876-3p	-3.04605	-1.60694	0.012745	0.00504	PRKCB	0.839626	0.022349	0.00672827	-0.774725	0.00187136	0.0468264	TRUE	1	tarbase	1	TRUE	HITS-CLIP
BuAL_vs_BuLY	13	hsa-miR-128-3p	hsa-miR-128-3p	-2.66036	-1.41162	0.012321	0.004516	PRKCB	0.839626	0.022349	0.00672827	-0.769231	0.00211223	0.0483528	TRUE	1	tarbase	1	TRUE	HITS-CLIP
BuAL_vs_BuLY	13	hsa-miR-542-5p	hsa-miR-542-5p	-2.24949	-1.1696	0.014303	0.006578	PRKCB	0.839626	0.022349	0.00672827	-0.769231	0.00211223	0.0483528	TRUE	1	tarbase	1	TRUE	HITS-CLIP
BuAL_vs_BuLY	13	hsa-let-7e-5p	hsa-let-7e-5p	-2.49452	-1.31876	0.01015	0.002417	SON	0.833342	0.0389088	0.0132293	-0.818681	0.000620988	0.0393158	TRUE	1	tarbase	1	TRUE	PAR-CLIP//HITS-CLIP
BuAL_vs_BuLY	13	hsa-miR-100-5p	hsa-miR-100-5p	-3.9294	-1.97431	0.010222	0.002803	MBNL1	0.819821	0.0399463	0.0136694	-0.791209	0.00127502	0.0436778	TRUE	1	tarbase	1	TRUE	HITS-CLIP
BuAL_vs_BuLY	13	hsa-let-7e-5p	hsa-let-7e-5p	-2.49452	-1.31876	0.01015	0.002417	MBNL1	0.819821	0.0399463	0.0136694	-0.785714	0.00145419	0.0447171	TRUE	1	tarbase	1	TRUE	HITS-CLIP
BuAL_vs_BuLY	13	hsa-miR-1285-5p	hsa-miR-1285-5p	-8.74465	-3.1284	0.008727	3.2e-05	MBNL1	0.819821	0.0399463	0.0136694	-0.78022	0.0016525	0.0455246	TRUE	1	tarbase	1	TRUE	HITS-CLIP
BuAL_vs_BuLY	13	hsa-let-7e-5p	hsa-let-7e-5p	-2.49452	-1.31876	0.01015	0.002417	DNAJB6	0.816709	0.04177	0.0144153	-0.912088	1.39756e-05	0.0296992	TRUE	1	tarbase	1	TRUE	HITS-CLIP//PAR-CLIP
BuAL_vs_BuLY	13	hsa-miR-429	hsa-miR-429	-3.97342	-1.99038	0.009984	0.001388	NIN	0.799122	0.0121453	0.00328966	-0.840659	0.000319071	0.0356683	TRUE	1	tarbase	1	TRUE	HITS-CLIP//PAR-CLIP
BuAL_vs_BuLY	13	hsa-miR-744-5p	hsa-miR-744-5p	-2.27832	-1.18797	0.028113	0.019693	NIN	0.799122	0.0121453	0.00328966	-0.824176	0.000530223	0.0385456	TRUE	1	tarbase	1	TRUE	HITS-CLIP
BuAL_vs_BuLY	13	hsa-miR-503-5p	hsa-miR-503-5p	-1.66492	-0.735456	0.048342	0.038407	NIN	0.799122	0.0121453	0.00328966	-0.813187	0.000723608	0.0404043	TRUE	1	tarbase	1	TRUE	HITS-CLIP
BuAL_vs_BuLY	13	hsa-miR-320d	hsa-miR-320d	-2.64504	-1.40329	0.009984	0.001296	NIN	0.799122	0.0121453	0.00328966	-0.802198	0.000968779	0.0421003	TRUE	1	tarbase	1	TRUE	PAR-CLIP
BuAL_vs_BuLY	13	hsa-miR-548e-3p	hsa-miR-548e-3p	-2.54416	-1.34719	0.01015	0.002698	NIN	0.799122	0.0121453	0.00328966	-0.796703	0.00111365	0.0430741	TRUE	1	tarbase	1	TRUE	PAR-CLIP
BuAL_vs_BuLY	13	hsa-let-7e-5p	hsa-let-7e-5p	-2.49452	-1.31876	0.01015	0.002417	NIN	0.799122	0.0121453	0.00328966	-0.791209	0.00127502	0.0436778	TRUE	1	tarbase	1	TRUE	PAR-CLIP//HITS-CLIP
BuAL_vs_BuLY	13	hsa-miR-221-3p	hsa-miR-221-3p	-2.22182	-1.15174	0.009983	0.000472	NIN	0.799122	0.0121453	0.00328966	-0.78022	0.0016525	0.0455246	TRUE	1	tarbase	1	TRUE	HITS-CLIP
BuAL_vs_BuLY	13	hsa-miR-1285-3p	hsa-miR-1285-3p	-2.31747	-1.21255	0.023306	0.015275	NIN	0.799122	0.0121453	0.00328966	-0.774725	0.00187136	0.0468264	TRUE	1	tarbase	1	TRUE	HITS-CLIP
BuAL_vs_BuLY	13	hsa-miR-151a-5p	hsa-miR-151a-5p	-2.58881	-1.37229	0.015686	0.008236	BCL7B	0.794555	0.0246007	0.00754257	-0.82967	0.000450286	0.0381577	TRUE	1	tarbase	1	TRUE	PAR-CLIP
BuAL_vs_BuLY	13	hsa-miR-1275	hsa-miR-1275	-2.76318	-1.46633	0.009984	0.001418	PSME4	0.7842	0.044868	0.0157797	-0.818681	0.000620988	0.0393158	TRUE	1	tarbase	1	TRUE	PAR-CLIP
BuAL_vs_BuLY	13	hsa-miR-221-3p	hsa-miR-221-3p	-2.22182	-1.15174	0.009983	0.000472	PSME4	0.7842	0.044868	0.0157797	-0.813187	0.000723608	0.0404043	TRUE	1	tarbase	1	TRUE	HITS-CLIP
BuAL_vs_BuLY	13	hsa-miR-574-5p	hsa-miR-574-5p	-3.66443	-1.87359	0.008727	9.24e-05	PSME4	0.7842	0.044868	0.0157797	-0.807692	0.00083916	0.0410105	TRUE	1	tarbase	1	TRUE	HITS-CLIP
BuAL_vs_BuLY	13	hsa-miR-548ah-5p	hsa-miR-548ah-5p	-5.51557	-2.46351	0.008727	5.4e-05	PSME4	0.7842	0.044868	0.0157797	-0.802198	0.000968779	0.0421003	TRUE	1	tarbase	1	TRUE	HITS-CLIP
BuAL_vs_BuLY	13	hsa-miR-362-3p	hsa-miR-362-3p	-2.21134	-1.14492	0.010222	0.0028	PSME4	0.7842	0.044868	0.0157797	-0.785714	0.00145419	0.0447171	TRUE	1	tarbase	1	TRUE	HITS-CLIP
BuAL_vs_BuLY	13	hsa-miR-584-5p	hsa-miR-584-5p	-3.23869	-1.69541	0.012321	0.004484	PSME4	0.7842	0.044868	0.0157797	-0.78022	0.0016525	0.0455246	TRUE	1	tarbase	1	TRUE	PAR-CLIP
BuAL_vs_BuLY	13	hsa-miR-939-5p	hsa-miR-939-5p	-3.19105	-1.67403	0.01015	0.002423	PSME4	0.7842	0.044868	0.0157797	-0.774725	0.00187136	0.0468264	TRUE	1	tarbase	1	TRUE	PAR-CLIP
BuAL_vs_BuLY	13	hsa-miR-101-3p	hsa-miR-101-3p	-2.14936	-1.10391	0.035396	0.026613	TGFBRAP1	0.78266	0.0109928	0.00293579	-0.873626	9.5289e-05	0.0323043	TRUE	1	tarbase	1	TRUE	PAR-CLIP
BuAL_vs_BuLY	13	hsa-miR-3158-3p	hsa-miR-3158-3p	-3.75924	-1.91044	0.010115	0.002067	TGFBRAP1	0.78266	0.0109928	0.00293579	-0.862637	0.000147448	0.0337233	TRUE	1	tarbase	1	TRUE	HITS-CLIP
BuAL_vs_BuLY	13	hsa-miR-34a-5p	hsa-miR-34a-5p	-3.34802	-1.74331	0.009984	0.000784	TGFBRAP1	0.78266	0.0109928	0.00293579	-0.840659	0.000319071	0.0356683	TRUE	1	tarbase	1	TRUE	PAR-CLIP//HITS-CLIP
BuAL_vs_BuLY	13	hsa-miR-1307-5p	hsa-miR-1307-5p	-2.3769	-1.24908	0.01178	0.00403	TGFBRAP1	0.78266	0.0109928	0.00293579	-0.835165	0.000380208	0.0367563	TRUE	1	tarbase	1	TRUE	PAR-CLIP
BuAL_vs_BuLY	13	hsa-miR-421	hsa-miR-421	-2.67543	-1.41977	0.009233	0.000197	TGFBRAP1	0.78266	0.0109928	0.00293579	-0.824176	0.000530223	0.0385456	TRUE	1	tarbase	1	TRUE	PAR-CLIP
BuAL_vs_BuLY	13	hsa-miR-708-5p	hsa-miR-708-5p	-2.26649	-1.18046	0.01161	0.003887	TGFBRAP1	0.78266	0.0109928	0.00293579	-0.807692	0.00083916	0.0410105	TRUE	1	tarbase	1	TRUE	HITS-CLIP
BuAL_vs_BuLY	13	hsa-miR-128-1-5p	hsa-miR-128-1-5p	-2.48224	-1.31164	0.015982	0.008552	TGFBRAP1	0.78266	0.0109928	0.00293579	-0.791209	0.00127502	0.0436778	TRUE	1	tarbase	1	TRUE	PAR-CLIP
BuAL_vs_BuLY	13	hsa-miR-2682-5p	hsa-miR-2682-5p	-3.23142	-1.69217	0.010115	0.00175	TGFBRAP1	0.78266	0.0109928	0.00293579	-0.785714	0.00145419	0.0447171	TRUE	1	tarbase	1	TRUE	HITS-CLIP
BuAL_vs_BuLY	13	hsa-miR-2278	hsa-miR-2278	-2.68952	-1.42735	0.01015	0.002514	TGFBRAP1	0.78266	0.0109928	0.00293579	-0.78022	0.0016525	0.0455246	TRUE	1	tarbase	1	TRUE	PAR-CLIP
BuAL_vs_BuLY	13	hsa-miR-218-5p	hsa-miR-218-5p	-2.71466	-1.44077	0.024799	0.016648	TGFBRAP1	0.78266	0.0109928	0.00293579	-0.774725	0.00187136	0.0468264	TRUE	2	mirtarbase;tarbase	2	TRUE	HITS-CLIP
BuAL_vs_BuLY	13	hsa-miR-449a	hsa-miR-449a	-2.93722	-1.55445	0.016667	0.009201	TGFBRAP1	0.78266	0.0109928	0.00293579	-0.769231	0.00211223	0.0483528	TRUE	1	tarbase	1	TRUE	HITS-CLIP
BuAL_vs_BuLY	13	hsa-miR-379-5p	hsa-miR-379-5p	-2.38707	-1.25524	0.020526	0.01263	KAT2B	0.771403	0.0492715	0.0177196	-0.802198	0.000968779	0.0421003	TRUE	1	tarbase	1	TRUE	HITS-CLIP
BuAL_vs_BuLY	13	hsa-miR-152-3p	hsa-miR-152-3p	-2.67215	-1.418	0.009421	0.000213	KAT2B	0.771403	0.0492715	0.0177196	-0.774725	0.00187136	0.0468264	TRUE	1	tarbase	1	TRUE	PAR-CLIP
BuAL_vs_BuLY	13	hsa-miR-122-5p	hsa-miR-122-5p	-2.38381	-1.25327	0.01702	0.00947	KAT2B	0.771403	0.0492715	0.0177196	-0.769231	0.00211223	0.0483528	TRUE	1	tarbase	1	TRUE	PAR-CLIP
BuAL_vs_BuLY	13	hsa-miR-25-5p	hsa-miR-25-5p	-3.09419	-1.62956	0.018422	0.010689	CPNE3	0.767306	0.0202554	0.00597708	-0.802198	0.000968779	0.0421003	TRUE	1	tarbase	1	TRUE	PAR-CLIP
BuAL_vs_BuLY	13	hsa-miR-183-5p	hsa-miR-183-5p	-2.5623	-1.35744	0.019255	0.011356	CPNE3	0.767306	0.0202554	0.00597708	-0.785714	0.00145419	0.0447171	TRUE	1	tarbase	1	TRUE	HITS-CLIP//PAR-CLIP
BuAL_vs_BuLY	13	hsa-miR-196a-5p	hsa-miR-196a-5p	-3.2124	-1.68365	0.008727	5.25e-05	CPNE3	0.767306	0.0202554	0.00597708	-0.78022	0.0016525	0.0455246	TRUE	1	tarbase	1	TRUE	HITS-CLIP//PAR-CLIP
BuAL_vs_BuLY	13	hsa-miR-182-5p	hsa-miR-182-5p	-2.50269	-1.32348	0.009984	0.000693	CPNE3	0.767306	0.0202554	0.00597708	-0.78022	0.0016525	0.0455246	TRUE	1	tarbase	1	TRUE	PAR-CLIP
BuAL_vs_BuLY	13	hsa-miR-320b	hsa-miR-320b	-2.37856	-1.25009	0.025291	0.017051	CPNE3	0.767306	0.0202554	0.00597708	-0.774725	0.00187136	0.0468264	TRUE	1	tarbase	1	TRUE	HITS-CLIP
BuAL_vs_BuLY	13	hsa-miR-320b	hsa-miR-320b	-2.37856	-1.25009	0.025291	0.017051	CYB561D1	0.724977	0.00023188	3.38651e-05	-0.873626	9.5289e-05	0.0323043	TRUE	1	tarbase	1	TRUE	PAR-CLIP
BuAL_vs_BuLY	13	hsa-miR-27a-3p	hsa-miR-27a-3p	-3.14206	-1.65171	0.009984	0.001353	CYB561D1	0.724977	0.00023188	3.38651e-05	-0.857143	0.000180934	0.0343061	TRUE	1	tarbase	1	TRUE	PAR-CLIP
BuAL_vs_BuLY	13	hsa-miR-195-5p	hsa-miR-195-5p	-2.22385	-1.15306	0.015369	0.007687	CYB561D1	0.724977	0.00023188	3.38651e-05	-0.82967	0.000450286	0.0381577	TRUE	1	tarbase	1	TRUE	PAR-CLIP//Microarrays
BuAL_vs_BuLY	13	hsa-miR-196a-5p	hsa-miR-196a-5p	-3.2124	-1.68365	0.008727	5.25e-05	CYB561D1	0.724977	0.00023188	3.38651e-05	-0.818681	0.000620988	0.0393158	TRUE	1	tarbase	1	TRUE	PAR-CLIP
BuAL_vs_BuLY	13	hsa-miR-34a-5p	hsa-miR-34a-5p	-3.34802	-1.74331	0.009984	0.000784	CTNNBIP1	0.724115	0.045534	0.016072	-0.923077	6.85169e-06	0.0270064	TRUE	1	tarbase	1	TRUE	HITS-CLIP
BuAL_vs_BuLY	13	hsa-miR-181a-2-3p	hsa-miR-181a-2-3p	-3.9214	-1.97137	0.009984	0.001323	CTNNBIP1	0.724115	0.045534	0.016072	-0.846154	0.000266012	0.0355269	TRUE	1	tarbase	1	TRUE	HITS-CLIP
BuAL_vs_BuLY	13	hsa-miR-23b-3p	hsa-miR-23b-3p	-2.69184	-1.42859	0.012951	0.005339	CTNNBIP1	0.724115	0.045534	0.016072	-0.802198	0.000968779	0.0421003	TRUE	1	tarbase	1	TRUE	HITS-CLIP
BuAL_vs_BuLY	13	hsa-miR-200a-3p	hsa-miR-200a-3p	-3.30104	-1.72292	0.010141	0.002262	CTNNBIP1	0.724115	0.045534	0.016072	-0.796703	0.00111365	0.0430741	TRUE	1	mirecords	1	TRUE	Western blot
BuAL_vs_BuLY	13	hsa-miR-103a-3p	hsa-miR-103a-3p	-3.01938	-1.59425	0.01015	0.002703	CTNNBIP1	0.724115	0.045534	0.016072	-0.785714	0.00145419	0.0447171	TRUE	1	tarbase	1	TRUE	HITS-CLIP//PAR-CLIP//Microarrays
BuAL_vs_BuLY	13	hsa-miR-33b-5p	hsa-miR-33b-5p	-3.17109	-1.66498	0.012745	0.004953	CTNNBIP1	0.724115	0.045534	0.016072	-0.78022	0.0016525	0.0455246	TRUE	1	tarbase	1	TRUE	HITS-CLIP
BuAL_vs_BuLY	13	hsa-miR-335-5p	hsa-miR-335-5p	-3.21393	-1.68434	0.010115	0.001889	CTNNBIP1	0.724115	0.045534	0.016072	-0.774725	0.00187136	0.0468264	TRUE	2	mirtarbase;tarbase	2	TRUE	Microarray;Microarrays
BuAL_vs_BuLY	13	hsa-miR-365a-3p+hsa-miR-365b-3p	hsa-miR-365a-3p;hsa-miR-365b-3p	-2.87679	-1.52446	0.016822	0.009339	ZCCHC2	0.721241	0.023853	0.00727204	-0.961538	1.63177e-07	0.0147184	TRUE	1	tarbase	1	TRUE	PAR-CLIP
BuAL_vs_BuLY	13	hsa-miR-1287-5p	hsa-miR-1287-5p	-2.56845	-1.3609	0.029234	0.020698	ZCCHC2	0.721241	0.023853	0.00727204	-0.923077	6.85169e-06	0.0270064	TRUE	1	tarbase	1	TRUE	HITS-CLIP
BuAL_vs_BuLY	13	hsa-miR-302d-3p	hsa-miR-302d-3p	-2.67894	-1.42166	0.011504	0.003796	ZCCHC2	0.721241	0.023853	0.00727204	-0.901099	2.61386e-05	0.0302374	TRUE	1	tarbase	1	TRUE	PAR-CLIP
BuAL_vs_BuLY	13	hsa-miR-574-3p	hsa-miR-574-3p	-2.95459	-1.56296	0.009984	0.001268	ZCCHC2	0.721241	0.023853	0.00727204	-0.873626	9.5289e-05	0.0323043	TRUE	1	tarbase	1	TRUE	PAR-CLIP
BuAL_vs_BuLY	13	hsa-miR-28-3p	hsa-miR-28-3p	-2.75828	-1.46377	0.01015	0.002596	ZCCHC2	0.721241	0.023853	0.00727204	-0.873626	9.5289e-05	0.0323043	TRUE	1	tarbase	1	TRUE	HITS-CLIP
BuAL_vs_BuLY	13	hsa-let-7e-5p	hsa-let-7e-5p	-2.49452	-1.31876	0.01015	0.002417	ZCCHC2	0.721241	0.023853	0.00727204	-0.846154	0.000266012	0.0355269	TRUE	1	tarbase	1	TRUE	HITS-CLIP//PAR-CLIP
BuAL_vs_BuLY	13	hsa-miR-33b-5p	hsa-miR-33b-5p	-3.17109	-1.66498	0.012745	0.004953	ZCCHC2	0.721241	0.023853	0.00727204	-0.840659	0.000319071	0.0356683	TRUE	1	tarbase	1	TRUE	HITS-CLIP
BuAL_vs_BuLY	13	hsa-miR-671-3p	hsa-miR-671-3p	-2.54111	-1.34546	0.009984	0.00052	ZCCHC2	0.721241	0.023853	0.00727204	-0.835165	0.000380208	0.0367563	TRUE	1	tarbase	1	TRUE	PAR-CLIP
BuAL_vs_BuLY	13	hsa-miR-30a-3p	hsa-miR-30a-3p	-3.56425	-1.8336	0.010194	0.002759	ZCCHC2	0.721241	0.023853	0.00727204	-0.82967	0.000450286	0.0381577	TRUE	1	tarbase	1	TRUE	HITS-CLIP
BuAL_vs_BuLY	13	hsa-miR-876-3p	hsa-miR-876-3p	-3.04605	-1.60694	0.012745	0.00504	ZCCHC2	0.721241	0.023853	0.00727204	-0.82967	0.000450286	0.0381577	TRUE	1	tarbase	1	TRUE	HITS-CLIP
BuAL_vs_BuLY	13	hsa-miR-942-5p	hsa-miR-942-5p	-2.51628	-1.33129	0.012091	0.004322	ZCCHC2	0.721241	0.023853	0.00727204	-0.82967	0.000450286	0.0381577	TRUE	1	tarbase	1	TRUE	PAR-CLIP
BuAL_vs_BuLY	13	hsa-miR-101-3p	hsa-miR-101-3p	-2.14936	-1.10391	0.035396	0.026613	ZCCHC2	0.721241	0.023853	0.00727204	-0.82967	0.000450286	0.0381577	TRUE	2	mirtarbase;tarbase	4	TRUE	PAR-CLIP;PAR-CLIP//HITS-CLIP//Chimeric fragments;Sequencing;Sequencing//PAR-CLIP
BuAL_vs_BuLY	13	hsa-miR-92b-3p	hsa-miR-92b-3p	-2.1297	-1.09065	0.033466	0.024533	ZCCHC2	0.721241	0.023853	0.00727204	-0.82967	0.000450286	0.0381577	TRUE	1	tarbase	1	TRUE	HITS-CLIP
BuAL_vs_BuLY	13	hsa-miR-526b-5p	hsa-miR-526b-5p	-3.41421	-1.77155	0.012091	0.004248	ZCCHC2	0.721241	0.023853	0.00727204	-0.818681	0.000620988	0.0393158	TRUE	1	tarbase	1	TRUE	HITS-CLIP
BuAL_vs_BuLY	13	hsa-miR-185-5p	hsa-miR-185-5p	-1.87369	-0.905879	0.031093	0.022404	ZCCHC2	0.721241	0.023853	0.00727204	-0.818681	0.000620988	0.0393158	TRUE	1	tarbase	1	TRUE	PAR-CLIP
BuAL_vs_BuLY	13	hsa-miR-485-5p	hsa-miR-485-5p	-2.09334	-1.06581	0.049235	0.039425	ZCCHC2	0.721241	0.023853	0.00727204	-0.813187	0.000723608	0.0404043	TRUE	1	tarbase	1	TRUE	HITS-CLIP
BuAL_vs_BuLY	13	hsa-miR-525-5p	hsa-miR-525-5p	-3.7209	-1.89565	0.010148	0.002289	ZCCHC2	0.721241	0.023853	0.00727204	-0.807692	0.00083916	0.0410105	TRUE	1	tarbase	1	TRUE	HITS-CLIP
BuAL_vs_BuLY	13	hsa-miR-10b-5p	hsa-miR-10b-5p	-3.00318	-1.58649	0.010115	0.00174	ZCCHC2	0.721241	0.023853	0.00727204	-0.807692	0.00083916	0.0410105	TRUE	1	tarbase	1	TRUE	Microarrays
BuAL_vs_BuLY	13	hsa-miR-138-5p	hsa-miR-138-5p	-2.53497	-1.34197	0.03136	0.022675	ZCCHC2	0.721241	0.023853	0.00727204	-0.802198	0.000968779	0.0421003	TRUE	1	tarbase	1	TRUE	PAR-CLIP
BuAL_vs_BuLY	13	hsa-miR-301b-3p	hsa-miR-301b-3p	-2.51246	-1.3291	0.015284	0.007546	ZCCHC2	0.721241	0.023853	0.00727204	-0.802198	0.000968779	0.0421003	TRUE	1	tarbase	1	TRUE	HITS-CLIP
BuAL_vs_BuLY	13	hsa-miR-335-5p	hsa-miR-335-5p	-3.21393	-1.68434	0.010115	0.001889	ZCCHC2	0.721241	0.023853	0.00727204	-0.796703	0.00111365	0.0430741	TRUE	1	tarbase	1	TRUE	PAR-CLIP
BuAL_vs_BuLY	13	hsa-miR-103a-3p	hsa-miR-103a-3p	-3.01938	-1.59425	0.01015	0.002703	ZCCHC2	0.721241	0.023853	0.00727204	-0.796703	0.00111365	0.0430741	TRUE	1	tarbase	1	TRUE	PAR-CLIP
BuAL_vs_BuLY	13	hsa-miR-320b	hsa-miR-320b	-2.37856	-1.25009	0.025291	0.017051	ZCCHC2	0.721241	0.023853	0.00727204	-0.796703	0.00111365	0.0430741	TRUE	1	tarbase	1	TRUE	PAR-CLIP
BuAL_vs_BuLY	13	hsa-miR-617	hsa-miR-617	-2.10883	-1.07644	0.048629	0.038818	ZCCHC2	0.721241	0.023853	0.00727204	-0.791209	0.00127502	0.0436778	TRUE	1	mirtarbase	1	TRUE	HITS-CLIP
BuAL_vs_BuLY	13	hsa-miR-548g-3p	hsa-miR-548g-3p	-2.98258	-1.57656	0.012745	0.005047	ZCCHC2	0.721241	0.023853	0.00727204	-0.785714	0.00145419	0.0447171	TRUE	1	mirtarbase	1	TRUE	PAR-CLIP
BuAL_vs_BuLY	13	hsa-miR-210-3p	hsa-miR-210-3p	-2.98875	-1.57954	0.010115	0.002158	ZCCHC2	0.721241	0.023853	0.00727204	-0.78022	0.0016525	0.0455246	TRUE	1	tarbase	1	TRUE	HITS-CLIP//PAR-CLIP
BuAL_vs_BuLY	13	hsa-miR-196a-5p	hsa-miR-196a-5p	-3.2124	-1.68365	0.008727	5.25e-05	ZCCHC2	0.721241	0.023853	0.00727204	-0.774725	0.00187136	0.0468264	TRUE	1	tarbase	1	TRUE	PAR-CLIP//HITS-CLIP
BuAL_vs_BuLY	13	hsa-miR-219a-1-3p	hsa-miR-219a-1-3p	-3.12358	-1.6432	0.009984	0.000799	ZCCHC2	0.721241	0.023853	0.00727204	-0.774725	0.00187136	0.0468264	TRUE	1	tarbase	1	TRUE	PAR-CLIP
BuAL_vs_BuLY	13	hsa-miR-302a-3p	hsa-miR-302a-3p	-2.86652	-1.5193	0.014336	0.006683	ZCCHC2	0.721241	0.023853	0.00727204	-0.774725	0.00187136	0.0468264	TRUE	1	tarbase	1	TRUE	PAR-CLIP
BuAL_vs_BuLY	13	hsa-miR-23c	hsa-miR-23c	-3.23436	-1.69348	0.01015	0.002624	ZCCHC2	0.721241	0.023853	0.00727204	-0.769231	0.00211223	0.0483528	TRUE	1	mirtarbase	1	TRUE	PAR-CLIP
BuAL_vs_BuLY	13	hsa-miR-449a	hsa-miR-449a	-2.93722	-1.55445	0.016667	0.009201	MADD	0.718746	0.0427614	0.0148351	-0.802198	0.000968779	0.0421003	TRUE	1	tarbase	1	TRUE	HITS-CLIP
BuAL_vs_BuLY	13	hsa-miR-219a-1-3p	hsa-miR-219a-1-3p	-3.12358	-1.6432	0.009984	0.000799	MADD	0.718746	0.0427614	0.0148351	-0.769231	0.00211223	0.0483528	TRUE	1	tarbase	1	TRUE	PAR-CLIP
BuAL_vs_BuLY	13	hsa-miR-95-3p	hsa-miR-95-3p	-2.44428	-1.28941	0.012863	0.005287	HTT	0.713045	0.0495794	0.0178519	-0.879121	7.54456e-05	0.0319769	TRUE	1	tarbase	1	TRUE	HITS-CLIP
BuAL_vs_BuLY	13	hsa-miR-195-5p	hsa-miR-195-5p	-2.22385	-1.15306	0.015369	0.007687	HTT	0.713045	0.0495794	0.0178519	-0.879121	7.54456e-05	0.0319769	TRUE	1	tarbase	1	TRUE	HITS-CLIP
BuAL_vs_BuLY	13	hsa-miR-370-5p	hsa-miR-370-5p	-2.1914	-1.13185	0.009984	0.001363	HTT	0.713045	0.0495794	0.0178519	-0.879121	7.54456e-05	0.0319769	TRUE	1	tarbase	1	TRUE	HITS-CLIP
BuAL_vs_BuLY	13	hsa-miR-1307-5p	hsa-miR-1307-5p	-2.3769	-1.24908	0.01178	0.00403	HTT	0.713045	0.0495794	0.0178519	-0.868132	0.000119103	0.0326006	TRUE	1	tarbase	1	TRUE	PAR-CLIP
BuAL_vs_BuLY	13	hsa-miR-1285-3p	hsa-miR-1285-3p	-2.31747	-1.21255	0.023306	0.015275	HTT	0.713045	0.0495794	0.0178519	-0.868132	0.000119103	0.0326006	TRUE	1	tarbase	1	TRUE	HITS-CLIP
BuAL_vs_BuLY	13	hsa-miR-1185-1-3p	hsa-miR-1185-1-3p	-2.57154	-1.36263	0.027211	0.018925	HTT	0.713045	0.0495794	0.0178519	-0.862637	0.000147448	0.0337233	TRUE	1	tarbase	1	TRUE	HITS-CLIP
BuAL_vs_BuLY	13	hsa-miR-10b-5p	hsa-miR-10b-5p	-3.00318	-1.58649	0.010115	0.00174	HTT	0.713045	0.0495794	0.0178519	-0.846154	0.000266012	0.0355269	TRUE	1	tarbase	1	TRUE	PAR-CLIP
BuAL_vs_BuLY	13	hsa-miR-210-3p	hsa-miR-210-3p	-2.98875	-1.57954	0.010115	0.002158	HTT	0.713045	0.0495794	0.0178519	-0.846154	0.000266012	0.0355269	TRUE	1	tarbase	1	TRUE	HITS-CLIP//qCLASH
BuAL_vs_BuLY	13	hsa-miR-382-5p	hsa-miR-382-5p	-2.29064	-1.19575	0.01543	0.007828	HTT	0.713045	0.0495794	0.0178519	-0.840659	0.000319071	0.0356683	TRUE	1	tarbase	1	TRUE	HITS-CLIP
BuAL_vs_BuLY	13	hsa-miR-490-5p	hsa-miR-490-5p	-2.738	-1.45312	0.025291	0.017038	HTT	0.713045	0.0495794	0.0178519	-0.835165	0.000380208	0.0367563	TRUE	1	tarbase	1	TRUE	HITS-CLIP
BuAL_vs_BuLY	13	hsa-miR-181a-3p	hsa-miR-181a-3p	-2.3278	-1.21897	0.030331	0.021703	HTT	0.713045	0.0495794	0.0178519	-0.835165	0.000380208	0.0367563	TRUE	1	tarbase	1	TRUE	PAR-CLIP
BuAL_vs_BuLY	13	hsa-miR-2278	hsa-miR-2278	-2.68952	-1.42735	0.01015	0.002514	HTT	0.713045	0.0495794	0.0178519	-0.82967	0.000450286	0.0381577	TRUE	1	tarbase	1	TRUE	HITS-CLIP
BuAL_vs_BuLY	13	hsa-miR-1270	hsa-miR-1270	-2.38353	-1.2531	0.026025	0.017676	HTT	0.713045	0.0495794	0.0178519	-0.82967	0.000450286	0.0381577	TRUE	1	tarbase	1	TRUE	HITS-CLIP
BuAL_vs_BuLY	13	hsa-miR-335-5p	hsa-miR-335-5p	-3.21393	-1.68434	0.010115	0.001889	HTT	0.713045	0.0495794	0.0178519	-0.824176	0.000530223	0.0385456	TRUE	1	tarbase	1	TRUE	PAR-CLIP
BuAL_vs_BuLY	13	hsa-miR-184	hsa-miR-184	-3.1541	-1.65723	0.014335	0.006629	HTT	0.713045	0.0495794	0.0178519	-0.824176	0.000530223	0.0385456	TRUE	1	tarbase	1	TRUE	HITS-CLIP
BuAL_vs_BuLY	13	hsa-miR-941	hsa-miR-941	-3.07015	-1.61831	0.009233	0.000196	HTT	0.713045	0.0495794	0.0178519	-0.824176	0.000530223	0.0385456	TRUE	1	tarbase	1	TRUE	HITS-CLIP
BuAL_vs_BuLY	13	hsa-miR-449b-5p	hsa-miR-449b-5p	-2.92199	-1.54695	0.014708	0.007112	HTT	0.713045	0.0495794	0.0178519	-0.824176	0.000530223	0.0385456	TRUE	1	tarbase	1	TRUE	HITS-CLIP
BuAL_vs_BuLY	13	hsa-miR-450b-3p	hsa-miR-450b-3p	-4.272	-2.09491	0.01015	0.002716	HTT	0.713045	0.0495794	0.0178519	-0.818681	0.000620988	0.0393158	TRUE	1	tarbase	1	TRUE	HITS-CLIP
BuAL_vs_BuLY	13	hsa-miR-495-3p	hsa-miR-495-3p	-3.46763	-1.79395	0.010115	0.001874	HTT	0.713045	0.0495794	0.0178519	-0.818681	0.000620988	0.0393158	TRUE	1	tarbase	1	TRUE	HITS-CLIP
BuAL_vs_BuLY	13	hsa-miR-33b-5p	hsa-miR-33b-5p	-3.17109	-1.66498	0.012745	0.004953	HTT	0.713045	0.0495794	0.0178519	-0.818681	0.000620988	0.0393158	TRUE	1	tarbase	1	TRUE	HITS-CLIP
BuAL_vs_BuLY	13	hsa-miR-2110	hsa-miR-2110	-3.02509	-1.59698	0.01015	0.002629	HTT	0.713045	0.0495794	0.0178519	-0.818681	0.000620988	0.0393158	TRUE	1	tarbase	1	TRUE	HITS-CLIP
BuAL_vs_BuLY	13	hsa-miR-379-5p	hsa-miR-379-5p	-2.38707	-1.25524	0.020526	0.01263	HTT	0.713045	0.0495794	0.0178519	-0.818681	0.000620988	0.0393158	TRUE	1	tarbase	1	TRUE	HITS-CLIP
BuAL_vs_BuLY	13	hsa-miR-574-3p	hsa-miR-574-3p	-2.95459	-1.56296	0.009984	0.001268	HTT	0.713045	0.0495794	0.0178519	-0.813187	0.000723608	0.0404043	TRUE	1	tarbase	1	TRUE	PAR-CLIP
BuAL_vs_BuLY	13	hsa-miR-99b-5p	hsa-miR-99b-5p	-2.84757	-1.50973	0.013033	0.005434	HTT	0.713045	0.0495794	0.0178519	-0.813187	0.000723608	0.0404043	TRUE	1	tarbase	1	TRUE	HITS-CLIP//qCLASH
BuAL_vs_BuLY	13	hsa-miR-28-3p	hsa-miR-28-3p	-2.75828	-1.46377	0.01015	0.002596	HTT	0.713045	0.0495794	0.0178519	-0.813187	0.000723608	0.0404043	TRUE	1	tarbase	1	TRUE	PAR-CLIP
BuAL_vs_BuLY	13	hsa-miR-92b-3p	hsa-miR-92b-3p	-2.1297	-1.09065	0.033466	0.024533	HTT	0.713045	0.0495794	0.0178519	-0.807692	0.00083916	0.0410105	TRUE	1	tarbase	1	TRUE	HITS-CLIP
BuAL_vs_BuLY	13	hsa-miR-10a-5p	hsa-miR-10a-5p	-3.10566	-1.6349	0.010115	0.001641	HTT	0.713045	0.0495794	0.0178519	-0.802198	0.000968779	0.0421003	TRUE	1	tarbase	1	TRUE	PAR-CLIP//HITS-CLIP
BuAL_vs_BuLY	13	hsa-miR-579-5p	hsa-miR-579-5p	-3.03861	-1.60341	0.013749	0.006237	HTT	0.713045	0.0495794	0.0178519	-0.802198	0.000968779	0.0421003	TRUE	1	tarbase	1	TRUE	HITS-CLIP
BuAL_vs_BuLY	13	hsa-miR-23b-3p	hsa-miR-23b-3p	-2.69184	-1.42859	0.012951	0.005339	HTT	0.713045	0.0495794	0.0178519	-0.802198	0.000968779	0.0421003	TRUE	1	tarbase	1	TRUE	PAR-CLIP//HITS-CLIP//RNA-Seq
BuAL_vs_BuLY	13	hsa-miR-103a-3p	hsa-miR-103a-3p	-3.01938	-1.59425	0.01015	0.002703	HTT	0.713045	0.0495794	0.0178519	-0.796703	0.00111365	0.0430741	TRUE	1	tarbase	1	TRUE	HITS-CLIP//PAR-CLIP
BuAL_vs_BuLY	13	hsa-miR-449a	hsa-miR-449a	-2.93722	-1.55445	0.016667	0.009201	HTT	0.713045	0.0495794	0.0178519	-0.796703	0.00111365	0.0430741	TRUE	1	tarbase	1	TRUE	HITS-CLIP
BuAL_vs_BuLY	13	hsa-miR-34c-5p	hsa-miR-34c-5p	-3.58447	-1.84176	0.012469	0.004656	HTT	0.713045	0.0495794	0.0178519	-0.791209	0.00127502	0.0436778	TRUE	1	tarbase	1	TRUE	PAR-CLIP
BuAL_vs_BuLY	13	hsa-miR-214-3p	hsa-miR-214-3p	-3.21638	-1.68544	0.019892	0.011965	HTT	0.713045	0.0495794	0.0178519	-0.791209	0.00127502	0.0436778	TRUE	1	tarbase	1	TRUE	HITS-CLIP
BuAL_vs_BuLY	13	hsa-miR-27a-3p	hsa-miR-27a-3p	-3.14206	-1.65171	0.009984	0.001353	HTT	0.713045	0.0495794	0.0178519	-0.791209	0.00127502	0.0436778	TRUE	1	tarbase	1	TRUE	HITS-CLIP
BuAL_vs_BuLY	13	hsa-miR-152-3p	hsa-miR-152-3p	-2.67215	-1.418	0.009421	0.000213	HTT	0.713045	0.0495794	0.0178519	-0.791209	0.00127502	0.0436778	TRUE	1	tarbase	1	TRUE	HITS-CLIP
BuAL_vs_BuLY	13	hsa-miR-127-5p	hsa-miR-127-5p	-2.62226	-1.39081	0.020241	0.012295	HTT	0.713045	0.0495794	0.0178519	-0.791209	0.00127502	0.0436778	TRUE	1	tarbase	1	TRUE	HITS-CLIP
BuAL_vs_BuLY	13	hsa-miR-887-3p	hsa-miR-887-3p	-2.774	-1.47197	0.012837	0.005244	HTT	0.713045	0.0495794	0.0178519	-0.785714	0.00145419	0.0447171	TRUE	1	tarbase	1	TRUE	HITS-CLIP
BuAL_vs_BuLY	13	hsa-miR-193a-3p	hsa-miR-193a-3p	-3.4917	-1.80393	0.027983	0.019567	HTT	0.713045	0.0495794	0.0178519	-0.78022	0.0016525	0.0455246	TRUE	1	tarbase	1	TRUE	HITS-CLIP
BuAL_vs_BuLY	13	hsa-miR-18b-5p	hsa-miR-18b-5p	-2.96062	-1.5659	0.010222	0.002857	HTT	0.713045	0.0495794	0.0178519	-0.78022	0.0016525	0.0455246	TRUE	1	tarbase	1	TRUE	HITS-CLIP
BuAL_vs_BuLY	13	hsa-miR-192-5p	hsa-miR-192-5p	-2.32081	-1.21463	0.009984	0.001154	HTT	0.713045	0.0495794	0.0178519	-0.78022	0.0016525	0.0455246	TRUE	1	tarbase	1	TRUE	PAR-CLIP
BuAL_vs_BuLY	13	hsa-miR-30a-3p	hsa-miR-30a-3p	-3.56425	-1.8336	0.010194	0.002759	HTT	0.713045	0.0495794	0.0178519	-0.774725	0.00187136	0.0468264	TRUE	1	tarbase	1	TRUE	HITS-CLIP
BuAL_vs_BuLY	13	hsa-miR-365a-3p+hsa-miR-365b-3p	hsa-miR-365a-3p;hsa-miR-365b-3p	-2.87679	-1.52446	0.016822	0.009339	HTT	0.713045	0.0495794	0.0178519	-0.774725	0.00187136	0.0468264	TRUE	1	tarbase	1	TRUE	HITS-CLIP
BuAL_vs_BuLY	13	hsa-miR-185-5p	hsa-miR-185-5p	-1.87369	-0.905879	0.031093	0.022404	HTT	0.713045	0.0495794	0.0178519	-0.774725	0.00187136	0.0468264	TRUE	1	tarbase	1	TRUE	HITS-CLIP//PAR-CLIP
BuAL_vs_BuLY	13	hsa-miR-200a-3p	hsa-miR-200a-3p	-3.30104	-1.72292	0.010141	0.002262	HTT	0.713045	0.0495794	0.0178519	-0.769231	0.00211223	0.0483528	TRUE	1	tarbase	1	TRUE	HITS-CLIP
BuAL_vs_BuLY	13	hsa-miR-337-5p	hsa-miR-337-5p	-2.82108	-1.49625	0.010115	0.001577	HTT	0.713045	0.0495794	0.0178519	-0.769231	0.00211223	0.0483528	TRUE	1	tarbase	1	TRUE	HITS-CLIP
BuAL_vs_BuLY	13	hsa-miR-132-3p	hsa-miR-132-3p	-2.02051	-1.01472	0.01365	0.006141	HTT	0.713045	0.0495794	0.0178519	-0.769231	0.00211223	0.0483528	TRUE	1	tarbase	1	TRUE	HITS-CLIP
BuAL_vs_BuLY	13	hsa-miR-193a-3p	hsa-miR-193a-3p	-3.4917	-1.80393	0.027983	0.019567	NFRKB	0.663166	0.00554435	0.00133699	-0.873626	9.5289e-05	0.0323043	TRUE	1	tarbase	1	TRUE	HITS-CLIP
BuAL_vs_BuLY	13	hsa-miR-152-3p	hsa-miR-152-3p	-2.67215	-1.418	0.009421	0.000213	NFRKB	0.663166	0.00554435	0.00133699	-0.835165	0.000380208	0.0367563	TRUE	1	tarbase	1	TRUE	PAR-CLIP
BuAL_vs_BuLY	13	hsa-miR-519d-3p	hsa-miR-519d-3p	-2.69695	-1.43133	0.021954	0.014113	NFRKB	0.663166	0.00554435	0.00133699	-0.824176	0.000530223	0.0385456	TRUE	1	tarbase	1	TRUE	PAR-CLIP
BuAL_vs_BuLY	13	hsa-miR-34c-5p	hsa-miR-34c-5p	-3.58447	-1.84176	0.012469	0.004656	NFRKB	0.663166	0.00554435	0.00133699	-0.818681	0.000620988	0.0393158	TRUE	1	tarbase	1	TRUE	PAR-CLIP
BuAL_vs_BuLY	13	hsa-miR-34a-5p	hsa-miR-34a-5p	-3.34802	-1.74331	0.009984	0.000784	NFRKB	0.663166	0.00554435	0.00133699	-0.818681	0.000620988	0.0393158	TRUE	1	tarbase	1	TRUE	PAR-CLIP//HITS-CLIP//Biotin-Microarrays
BuAL_vs_BuLY	13	hsa-miR-139-5p	hsa-miR-139-5p	-2.69228	-1.42883	0.01597	0.008525	NFRKB	0.663166	0.00554435	0.00133699	-0.813187	0.000723608	0.0404043	TRUE	1	tarbase	1	TRUE	HITS-CLIP
BuAL_vs_BuLY	13	hsa-miR-124-3p	hsa-miR-124-3p	-3.24993	-1.70041	0.011041	0.00333	NFRKB	0.663166	0.00554435	0.00133699	-0.802198	0.000968779	0.0421003	TRUE	1	tarbase	1	TRUE	HITS-CLIP
BuAL_vs_BuLY	13	hsa-miR-378f	hsa-miR-378f	-3.17265	-1.66569	0.010443	0.002957	NFRKB	0.663166	0.00554435	0.00133699	-0.802198	0.000968779	0.0421003	TRUE	1	tarbase	1	TRUE	PAR-CLIP
BuAL_vs_BuLY	13	hsa-miR-132-3p	hsa-miR-132-3p	-2.02051	-1.01472	0.01365	0.006141	NFRKB	0.663166	0.00554435	0.00133699	-0.802198	0.000968779	0.0421003	TRUE	1	tarbase	1	TRUE	PAR-CLIP
BuAL_vs_BuLY	13	hsa-miR-103a-3p	hsa-miR-103a-3p	-3.01938	-1.59425	0.01015	0.002703	NFRKB	0.663166	0.00554435	0.00133699	-0.796703	0.00111365	0.0430741	TRUE	1	tarbase	1	TRUE	HITS-CLIP
BuAL_vs_BuLY	13	hsa-miR-378c	hsa-miR-378c	-2.4655	-1.30188	0.015308	0.007597	NFRKB	0.663166	0.00554435	0.00133699	-0.796703	0.00111365	0.0430741	TRUE	1	tarbase	1	TRUE	PAR-CLIP
BuAL_vs_BuLY	13	hsa-miR-185-5p	hsa-miR-185-5p	-1.87369	-0.905879	0.031093	0.022404	NFRKB	0.663166	0.00554435	0.00133699	-0.791209	0.00127502	0.0436778	TRUE	1	tarbase	1	TRUE	PAR-CLIP
BuAL_vs_BuLY	13	hsa-miR-182-5p	hsa-miR-182-5p	-2.50269	-1.32348	0.009984	0.000693	NFRKB	0.663166	0.00554435	0.00133699	-0.785714	0.00145419	0.0447171	TRUE	1	tarbase	1	TRUE	PAR-CLIP
BuAL_vs_BuLY	13	hsa-miR-378d	hsa-miR-378d	-3.52991	-1.81963	0.011888	0.004112	NFRKB	0.663166	0.00554435	0.00133699	-0.78022	0.0016525	0.0455246	TRUE	1	tarbase	1	TRUE	PAR-CLIP//HITS-CLIP
BuAL_vs_BuLY	13	hsa-miR-1185-5p	hsa-miR-1185-5p	-3.52231	-1.81652	0.010705	0.003059	NFRKB	0.663166	0.00554435	0.00133699	-0.78022	0.0016525	0.0455246	TRUE	1	tarbase	1	TRUE	HITS-CLIP
BuAL_vs_BuLY	13	hsa-miR-27a-3p	hsa-miR-27a-3p	-3.14206	-1.65171	0.009984	0.001353	NFRKB	0.663166	0.00554435	0.00133699	-0.774725	0.00187136	0.0468264	TRUE	1	tarbase	1	TRUE	PAR-CLIP
BuAL_vs_BuLY	13	hsa-miR-3928-3p	hsa-miR-3928-3p	-1.9192	-0.940508	0.036407	0.027602	NFRKB	0.663166	0.00554435	0.00133699	-0.774725	0.00187136	0.0468264	TRUE	1	tarbase	1	TRUE	PAR-CLIP
BuAL_vs_BuLY	13	hsa-miR-494-3p	hsa-miR-494-3p	-2.44089	-1.28741	0.031062	0.022343	ZNF207	0.663036	0.0345191	0.0114274	-0.807692	0.00083916	0.0410105	TRUE	1	tarbase	1	TRUE	RIP-Seq
BuAL_vs_BuLY	13	hsa-miR-320d	hsa-miR-320d	-2.64504	-1.40329	0.009984	0.001296	ZNF207	0.663036	0.0345191	0.0114274	-0.796703	0.00111365	0.0430741	TRUE	1	tarbase	1	TRUE	PAR-CLIP
BuAL_vs_BuLY	13	hsa-miR-127-5p	hsa-miR-127-5p	-2.62226	-1.39081	0.020241	0.012295	ZNF207	0.663036	0.0345191	0.0114274	-0.769231	0.00211223	0.0483528	TRUE	1	tarbase	1	TRUE	HITS-CLIP
BuAL_vs_BuLY	13	hsa-let-7e-5p	hsa-let-7e-5p	-2.49452	-1.31876	0.01015	0.002417	LEMD3	0.657043	0.0398368	0.0136205	-0.840659	0.000319071	0.0356683	TRUE	1	tarbase	1	TRUE	HITS-CLIP//PAR-CLIP
BuAL_vs_BuLY	13	hsa-miR-548e-3p	hsa-miR-548e-3p	-2.54416	-1.34719	0.01015	0.002698	LEMD3	0.657043	0.0398368	0.0136205	-0.796703	0.00111365	0.0430741	TRUE	1	tarbase	1	TRUE	HITS-CLIP
BuAL_vs_BuLY	13	hsa-miR-153-3p	hsa-miR-153-3p	-3.50803	-1.81066	0.012745	0.005027	LEMD3	0.657043	0.0398368	0.0136205	-0.774725	0.00187136	0.0468264	TRUE	1	tarbase	1	TRUE	PAR-CLIP
BuAL_vs_BuLY	13	hsa-miR-188-5p	hsa-miR-188-5p	-2.77943	-1.47479	0.020432	0.01252	KLHL18	0.645717	0.0472603	0.0168302	-0.769231	0.00211223	0.0483528	TRUE	1	tarbase	1	TRUE	PAR-CLIP
BuAL_vs_BuLY	13	hsa-miR-185-5p	hsa-miR-185-5p	-1.87369	-0.905879	0.031093	0.022404	PDPK1	0.631737	0.00321336	0.000721208	-0.923077	6.85169e-06	0.0270064	TRUE	1	mirtarbase	1	TRUE	CLASH
BuAL_vs_BuLY	13	hsa-miR-372-3p	hsa-miR-372-3p	-2.7234	-1.44541	0.02654	0.018159	PDPK1	0.631737	0.00321336	0.000721208	-0.906593	1.92962e-05	0.0302374	TRUE	1	mirtarbase	1	TRUE	PAR-CLIP
BuAL_vs_BuLY	13	hsa-miR-429	hsa-miR-429	-3.97342	-1.99038	0.009984	0.001388	PDPK1	0.631737	0.00321336	0.000721208	-0.862637	0.000147448	0.0337233	TRUE	1	mirtarbase	2	TRUE	PAR-CLIP
BuAL_vs_BuLY	13	hsa-miR-27a-3p	hsa-miR-27a-3p	-3.14206	-1.65171	0.009984	0.001353	PDPK1	0.631737	0.00321336	0.000721208	-0.862637	0.000147448	0.0337233	TRUE	1	tarbase	1	TRUE	HITS-CLIP//PAR-CLIP
BuAL_vs_BuLY	13	hsa-miR-656-3p	hsa-miR-656-3p	-4.00141	-2.00051	0.021954	0.014097	PDPK1	0.631737	0.00321336	0.000721208	-0.857143	0.000180934	0.0343061	TRUE	1	mirtarbase	2	TRUE	PAR-CLIP
BuAL_vs_BuLY	13	hsa-miR-221-3p	hsa-miR-221-3p	-2.22182	-1.15174	0.009983	0.000472	PDPK1	0.631737	0.00321336	0.000721208	-0.846154	0.000266012	0.0355269	TRUE	1	tarbase	1	TRUE	HITS-CLIP
BuAL_vs_BuLY	13	hsa-miR-2117	hsa-miR-2117	-3.56245	-1.83287	0.008727	0.000159	PDPK1	0.631737	0.00321336	0.000721208	-0.840659	0.000319071	0.0356683	TRUE	1	mirtarbase	1	TRUE	HITS-CLIP
BuAL_vs_BuLY	13	hsa-miR-10a-5p	hsa-miR-10a-5p	-3.10566	-1.6349	0.010115	0.001641	PDPK1	0.631737	0.00321336	0.000721208	-0.835165	0.000380208	0.0367563	TRUE	2	mirtarbase;tarbase	2	TRUE	PAR-CLIP//qCLASH//Biotin-Microarrays;Sequencing
BuAL_vs_BuLY	13	hsa-miR-1245b-3p	hsa-miR-1245b-3p	-4.32788	-2.11366	0.010115	0.002017	PDPK1	0.631737	0.00321336	0.000721208	-0.824176	0.000530223	0.0385456	TRUE	1	mirtarbase	1	TRUE	PAR-CLIP
BuAL_vs_BuLY	13	hsa-miR-302c-3p	hsa-miR-302c-3p	-2.21942	-1.15018	0.03199	0.023251	PDPK1	0.631737	0.00321336	0.000721208	-0.824176	0.000530223	0.0385456	TRUE	1	mirtarbase	1	TRUE	PAR-CLIP
BuAL_vs_BuLY	13	hsa-miR-200b-3p	hsa-miR-200b-3p	-3.40527	-1.76777	0.010222	0.002811	PDPK1	0.631737	0.00321336	0.000721208	-0.818681	0.000620988	0.0393158	TRUE	1	mirtarbase	2	TRUE	PAR-CLIP
BuAL_vs_BuLY	13	hsa-miR-941	hsa-miR-941	-3.07015	-1.61831	0.009233	0.000196	PDPK1	0.631737	0.00321336	0.000721208	-0.818681	0.000620988	0.0393158	TRUE	1	tarbase	1	TRUE	HITS-CLIP
BuAL_vs_BuLY	13	hsa-miR-744-5p	hsa-miR-744-5p	-2.27832	-1.18797	0.028113	0.019693	PDPK1	0.631737	0.00321336	0.000721208	-0.818681	0.000620988	0.0393158	TRUE	2	mirtarbase;tarbase	2	TRUE	CLASH;PAR-CLIP
BuAL_vs_BuLY	13	hsa-miR-345-3p	hsa-miR-345-3p	-3.06996	-1.61822	0.009984	0.00107	PDPK1	0.631737	0.00321336	0.000721208	-0.802198	0.000968779	0.0421003	TRUE	1	mirtarbase	2	TRUE	PAR-CLIP
BuAL_vs_BuLY	13	hsa-miR-210-3p	hsa-miR-210-3p	-2.98875	-1.57954	0.010115	0.002158	PDPK1	0.631737	0.00321336	0.000721208	-0.802198	0.000968779	0.0421003	TRUE	1	tarbase	1	TRUE	HITS-CLIP//PAR-CLIP
BuAL_vs_BuLY	13	hsa-miR-1183	hsa-miR-1183	-2.12454	-1.08715	0.029732	0.021163	PDPK1	0.631737	0.00321336	0.000721208	-0.791209	0.00127502	0.0436778	TRUE	1	mirtarbase	2	TRUE	PAR-CLIP
BuAL_vs_BuLY	13	hsa-miR-520c-3p	hsa-miR-520c-3p	-3.48948	-1.80301	0.01015	0.002384	PDPK1	0.631737	0.00321336	0.000721208	-0.785714	0.00145419	0.0447171	TRUE	1	mirtarbase	1	TRUE	PAR-CLIP
BuAL_vs_BuLY	13	hsa-miR-6503-5p	hsa-miR-6503-5p	-3.37101	-1.75318	0.01015	0.002694	PDPK1	0.631737	0.00321336	0.000721208	-0.785714	0.00145419	0.0447171	TRUE	1	mirtarbase	1	TRUE	HITS-CLIP
BuAL_vs_BuLY	13	hsa-miR-33b-5p	hsa-miR-33b-5p	-3.17109	-1.66498	0.012745	0.004953	PDPK1	0.631737	0.00321336	0.000721208	-0.78022	0.0016525	0.0455246	TRUE	1	tarbase	1	TRUE	HITS-CLIP
BuAL_vs_BuLY	13	hsa-miR-876-3p	hsa-miR-876-3p	-3.04605	-1.60694	0.012745	0.00504	PDPK1	0.631737	0.00321336	0.000721208	-0.78022	0.0016525	0.0455246	TRUE	1	tarbase	1	TRUE	HITS-CLIP
BuAL_vs_BuLY	13	hsa-miR-301b-3p	hsa-miR-301b-3p	-2.51246	-1.3291	0.015284	0.007546	PDPK1	0.631737	0.00321336	0.000721208	-0.78022	0.0016525	0.0455246	TRUE	1	tarbase	1	TRUE	HITS-CLIP
BuAL_vs_BuLY	13	hsa-miR-10b-5p	hsa-miR-10b-5p	-3.00318	-1.58649	0.010115	0.00174	PDPK1	0.631737	0.00321336	0.000721208	-0.774725	0.00187136	0.0468264	TRUE	1	tarbase	1	TRUE	PAR-CLIP//HITS-CLIP
BuAL_vs_BuLY	13	hsa-miR-373-3p	hsa-miR-373-3p	-2.97294	-1.57189	0.009984	0.000995	PDPK1	0.631737	0.00321336	0.000721208	-0.774725	0.00187136	0.0468264	TRUE	1	mirtarbase	1	TRUE	PAR-CLIP
BuAL_vs_BuLY	13	hsa-miR-337-5p	hsa-miR-337-5p	-2.82108	-1.49625	0.010115	0.001577	PDPK1	0.631737	0.00321336	0.000721208	-0.774725	0.00187136	0.0468264	TRUE	1	tarbase	1	TRUE	HITS-CLIP
BuAL_vs_BuLY	13	hsa-miR-18b-5p	hsa-miR-18b-5p	-2.96062	-1.5659	0.010222	0.002857	PDPK1	0.631737	0.00321336	0.000721208	-0.769231	0.00211223	0.0483528	TRUE	1	tarbase	1	TRUE	HITS-CLIP
BuAL_vs_BuLY	13	hsa-miR-302d-3p	hsa-miR-302d-3p	-2.67894	-1.42166	0.011504	0.003796	PDPK1	0.631737	0.00321336	0.000721208	-0.769231	0.00211223	0.0483528	TRUE	1	mirtarbase	1	TRUE	PAR-CLIP
BuAL_vs_BuLY	13	hsa-let-7e-5p	hsa-let-7e-5p	-2.49452	-1.31876	0.01015	0.002417	LPGAT1	0.61715	0.0185065	0.00537879	-0.785714	0.00145419	0.0447171	TRUE	1	tarbase	1	TRUE	PAR-CLIP//HITS-CLIP//qCLASH
BuAL_vs_BuLY	13	hsa-miR-128-3p	hsa-miR-128-3p	-2.66036	-1.41162	0.012321	0.004516	LPGAT1	0.61715	0.0185065	0.00537879	-0.774725	0.00187136	0.0468264	TRUE	1	tarbase	1	TRUE	HITS-CLIP//PAR-CLIP
BuAL_vs_BuLY	13	hsa-miR-1301-3p	hsa-miR-1301-3p	-2.39323	-1.25896	0.022872	0.014851	ARFGEF1	0.614953	0.0335779	0.011053	-0.879121	7.54456e-05	0.0319769	TRUE	1	tarbase	1	TRUE	HITS-CLIP
BuAL_vs_BuLY	13	hsa-miR-485-5p	hsa-miR-485-5p	-2.09334	-1.06581	0.049235	0.039425	ARFGEF1	0.614953	0.0335779	0.011053	-0.824176	0.000530223	0.0385456	TRUE	1	tarbase	1	TRUE	HITS-CLIP
BuAL_vs_BuLY	13	hsa-miR-376c-3p	hsa-miR-376c-3p	-2.66549	-1.4144	0.014232	0.006527	ARFGEF1	0.614953	0.0335779	0.011053	-0.818681	0.000620988	0.0393158	TRUE	1	tarbase	1	TRUE	HITS-CLIP
BuAL_vs_BuLY	13	hsa-miR-210-3p	hsa-miR-210-3p	-2.98875	-1.57954	0.010115	0.002158	ARFGEF1	0.614953	0.0335779	0.011053	-0.807692	0.00083916	0.0410105	TRUE	1	tarbase	1	TRUE	HITS-CLIP//Microarrays
BuAL_vs_BuLY	13	hsa-miR-379-5p	hsa-miR-379-5p	-2.38707	-1.25524	0.020526	0.01263	ARFGEF1	0.614953	0.0335779	0.011053	-0.807692	0.00083916	0.0410105	TRUE	1	tarbase	1	TRUE	HITS-CLIP
BuAL_vs_BuLY	13	hsa-miR-488-3p	hsa-miR-488-3p	-3.31062	-1.7271	0.019783	0.011825	ARFGEF1	0.614953	0.0335779	0.011053	-0.791209	0.00127502	0.0436778	TRUE	1	tarbase	1	TRUE	HITS-CLIP
BuAL_vs_BuLY	13	hsa-miR-3613-5p	hsa-miR-3613-5p	-2.649	-1.40545	0.01015	0.002664	ARFGEF1	0.614953	0.0335779	0.011053	-0.78022	0.0016525	0.0455246	TRUE	1	tarbase	1	TRUE	HITS-CLIP//PAR-CLIP
BuAL_vs_BuLY	13	hsa-miR-301b-3p	hsa-miR-301b-3p	-2.51246	-1.3291	0.015284	0.007546	ARFGEF1	0.614953	0.0335779	0.011053	-0.78022	0.0016525	0.0455246	TRUE	1	tarbase	1	TRUE	HITS-CLIP
BuAL_vs_BuLY	13	hsa-miR-449c-5p	hsa-miR-449c-5p	-2.92059	-1.54626	0.034149	0.025291	ARFGEF1	0.614953	0.0335779	0.011053	-0.774725	0.00187136	0.0468264	TRUE	1	tarbase	1	TRUE	HITS-CLIP
BuAL_vs_BuLY	13	hsa-miR-651-5p	hsa-miR-651-5p	-2.33542	-1.22368	0.010443	0.002955	ARFGEF1	0.614953	0.0335779	0.011053	-0.774725	0.00187136	0.0468264	TRUE	1	tarbase	1	TRUE	PAR-CLIP
BuAL_vs_BuLY	13	hsa-miR-125a-3p	hsa-miR-125a-3p	-2.12874	-1.09	0.034264	0.025462	ARFGEF1	0.614953	0.0335779	0.011053	-0.774725	0.00187136	0.0468264	TRUE	2	mirtarbase;tarbase	2	TRUE	CLASH;HITS-CLIP
BuAL_vs_BuLY	13	hsa-miR-182-3p	hsa-miR-182-3p	-3.51282	-1.81263	0.012535	0.004708	KANSL3	0.584875	0.0142831	0.00396803	-0.928571	4.60743e-06	0.0243558	TRUE	1	tarbase	1	TRUE	PAR-CLIP
BuAL_vs_BuLY	13	hsa-miR-193a-3p	hsa-miR-193a-3p	-3.4917	-1.80393	0.027983	0.019567	KANSL3	0.584875	0.0142831	0.00396803	-0.923077	6.85169e-06	0.0270064	TRUE	1	tarbase	1	TRUE	PAR-CLIP//HITS-CLIP
BuAL_vs_BuLY	13	hsa-miR-629-5p	hsa-miR-629-5p	-2.20059	-1.13789	0.02017	0.012183	KANSL3	0.584875	0.0142831	0.00396803	-0.912088	1.39756e-05	0.0296992	TRUE	1	tarbase	1	TRUE	PAR-CLIP
BuAL_vs_BuLY	13	hsa-miR-122-5p	hsa-miR-122-5p	-2.38381	-1.25327	0.01702	0.00947	KANSL3	0.584875	0.0142831	0.00396803	-0.906593	1.92962e-05	0.0302374	TRUE	1	tarbase	1	TRUE	PAR-CLIP
BuAL_vs_BuLY	13	hsa-miR-1296-5p	hsa-miR-1296-5p	-2.212	-1.14535	0.0289	0.02039	KANSL3	0.584875	0.0142831	0.00396803	-0.906593	1.92962e-05	0.0302374	TRUE	1	tarbase	1	TRUE	PAR-CLIP
BuAL_vs_BuLY	13	hsa-miR-296-3p	hsa-miR-296-3p	-2.66771	-1.4156	0.014388	0.006797	KANSL3	0.584875	0.0142831	0.00396803	-0.901099	2.61386e-05	0.0302374	TRUE	1	tarbase	1	TRUE	qCLASH
BuAL_vs_BuLY	13	hsa-miR-876-3p	hsa-miR-876-3p	-3.04605	-1.60694	0.012745	0.00504	KANSL3	0.584875	0.0142831	0.00396803	-0.89011	4.56544e-05	0.0302374	TRUE	1	tarbase	1	TRUE	PAR-CLIP//HITS-CLIP
BuAL_vs_BuLY	13	hsa-miR-2110	hsa-miR-2110	-3.02509	-1.59698	0.01015	0.002629	KANSL3	0.584875	0.0142831	0.00396803	-0.879121	7.54456e-05	0.0319769	TRUE	1	tarbase	1	TRUE	PAR-CLIP
BuAL_vs_BuLY	13	hsa-miR-34a-5p	hsa-miR-34a-5p	-3.34802	-1.74331	0.009984	0.000784	KANSL3	0.584875	0.0142831	0.00396803	-0.868132	0.000119103	0.0326006	TRUE	1	tarbase	1	TRUE	PAR-CLIP//HITS-CLIP
BuAL_vs_BuLY	13	hsa-miR-196a-3p	hsa-miR-196a-3p	-2.4335	-1.28303	0.019255	0.011398	KANSL3	0.584875	0.0142831	0.00396803	-0.868132	0.000119103	0.0326006	TRUE	1	mirtarbase	1	TRUE	HITS-CLIP
BuAL_vs_BuLY	13	hsa-miR-1307-3p	hsa-miR-1307-3p	-2.19987	-1.13742	0.012745	0.004983	KANSL3	0.584875	0.0142831	0.00396803	-0.868132	0.000119103	0.0326006	TRUE	1	tarbase	1	TRUE	PAR-CLIP
BuAL_vs_BuLY	13	hsa-miR-183-5p	hsa-miR-183-5p	-2.5623	-1.35744	0.019255	0.011356	KANSL3	0.584875	0.0142831	0.00396803	-0.862637	0.000147448	0.0337233	TRUE	1	tarbase	1	TRUE	PAR-CLIP
BuAL_vs_BuLY	13	hsa-miR-138-5p	hsa-miR-138-5p	-2.53497	-1.34197	0.03136	0.022675	KANSL3	0.584875	0.0142831	0.00396803	-0.862637	0.000147448	0.0337233	TRUE	1	tarbase	1	TRUE	PAR-CLIP
BuAL_vs_BuLY	13	hsa-miR-124-3p	hsa-miR-124-3p	-3.24993	-1.70041	0.011041	0.00333	KANSL3	0.584875	0.0142831	0.00396803	-0.857143	0.000180934	0.0343061	TRUE	1	tarbase	1	TRUE	HITS-CLIP
BuAL_vs_BuLY	13	hsa-miR-188-3p	hsa-miR-188-3p	-2.82898	-1.50028	0.015686	0.008159	KANSL3	0.584875	0.0142831	0.00396803	-0.857143	0.000180934	0.0343061	TRUE	1	mirtarbase	1	TRUE	HITS-CLIP
BuAL_vs_BuLY	13	hsa-miR-182-5p	hsa-miR-182-5p	-2.50269	-1.32348	0.009984	0.000693	KANSL3	0.584875	0.0142831	0.00396803	-0.846154	0.000266012	0.0355269	TRUE	1	tarbase	1	TRUE	PAR-CLIP
BuAL_vs_BuLY	13	hsa-miR-33b-5p	hsa-miR-33b-5p	-3.17109	-1.66498	0.012745	0.004953	KANSL3	0.584875	0.0142831	0.00396803	-0.835165	0.000380208	0.0367563	TRUE	1	tarbase	1	TRUE	PAR-CLIP
BuAL_vs_BuLY	13	hsa-miR-103a-3p	hsa-miR-103a-3p	-3.01938	-1.59425	0.01015	0.002703	KANSL3	0.584875	0.0142831	0.00396803	-0.835165	0.000380208	0.0367563	TRUE	1	tarbase	1	TRUE	PAR-CLIP//HITS-CLIP//Microarrays
BuAL_vs_BuLY	13	hsa-miR-3065-5p	hsa-miR-3065-5p	-3.01578	-1.59253	0.015838	0.008375	KANSL3	0.584875	0.0142831	0.00396803	-0.82967	0.000450286	0.0381577	TRUE	1	tarbase	1	TRUE	HITS-CLIP
BuAL_vs_BuLY	13	hsa-miR-335-5p	hsa-miR-335-5p	-3.21393	-1.68434	0.010115	0.001889	KANSL3	0.584875	0.0142831	0.00396803	-0.824176	0.000530223	0.0385456	TRUE	1	tarbase	1	TRUE	PAR-CLIP
BuAL_vs_BuLY	13	hsa-miR-331-5p	hsa-miR-331-5p	-2.5309	-1.33965	0.021576	0.013642	KANSL3	0.584875	0.0142831	0.00396803	-0.818681	0.000620988	0.0393158	TRUE	1	tarbase	1	TRUE	PAR-CLIP
BuAL_vs_BuLY	13	hsa-miR-151b	hsa-miR-151b	-2.8905	-1.53132	0.009983	0.000475	KANSL3	0.584875	0.0142831	0.00396803	-0.813187	0.000723608	0.0404043	TRUE	1	tarbase	1	TRUE	PAR-CLIP
BuAL_vs_BuLY	13	hsa-miR-589-5p	hsa-miR-589-5p	-2.64533	-1.40345	0.009984	0.001246	KANSL3	0.584875	0.0142831	0.00396803	-0.813187	0.000723608	0.0404043	TRUE	1	tarbase	1	TRUE	HITS-CLIP
BuAL_vs_BuLY	13	hsa-miR-92b-3p	hsa-miR-92b-3p	-2.1297	-1.09065	0.033466	0.024533	KANSL3	0.584875	0.0142831	0.00396803	-0.813187	0.000723608	0.0404043	TRUE	1	tarbase	1	TRUE	PAR-CLIP//HITS-CLIP
BuAL_vs_BuLY	13	hsa-miR-27a-3p	hsa-miR-27a-3p	-3.14206	-1.65171	0.009984	0.001353	KANSL3	0.584875	0.0142831	0.00396803	-0.807692	0.00083916	0.0410105	TRUE	1	tarbase	1	TRUE	HITS-CLIP
BuAL_vs_BuLY	13	hsa-miR-139-5p	hsa-miR-139-5p	-2.69228	-1.42883	0.01597	0.008525	KANSL3	0.584875	0.0142831	0.00396803	-0.807692	0.00083916	0.0410105	TRUE	1	tarbase	1	TRUE	HITS-CLIP
BuAL_vs_BuLY	13	hsa-let-7e-5p	hsa-let-7e-5p	-2.49452	-1.31876	0.01015	0.002417	KANSL3	0.584875	0.0142831	0.00396803	-0.802198	0.000968779	0.0421003	TRUE	1	tarbase	1	TRUE	PAR-CLIP//HITS-CLIP
BuAL_vs_BuLY	13	hsa-miR-1285-3p	hsa-miR-1285-3p	-2.31747	-1.21255	0.023306	0.015275	KANSL3	0.584875	0.0142831	0.00396803	-0.796703	0.00111365	0.0430741	TRUE	1	tarbase	1	TRUE	PAR-CLIP//HITS-CLIP
BuAL_vs_BuLY	13	hsa-miR-449c-5p	hsa-miR-449c-5p	-2.92059	-1.54626	0.034149	0.025291	KANSL3	0.584875	0.0142831	0.00396803	-0.791209	0.00127502	0.0436778	TRUE	1	tarbase	1	TRUE	PAR-CLIP
BuAL_vs_BuLY	13	hsa-miR-147a	hsa-miR-147a	-2.12248	-1.08575	0.033613	0.024768	KANSL3	0.584875	0.0142831	0.00396803	-0.791209	0.00127502	0.0436778	TRUE	1	tarbase	1	TRUE	Microarrays
BuAL_vs_BuLY	13	hsa-miR-584-5p	hsa-miR-584-5p	-3.23869	-1.69541	0.012321	0.004484	KANSL3	0.584875	0.0142831	0.00396803	-0.785714	0.00145419	0.0447171	TRUE	1	tarbase	1	TRUE	PAR-CLIP
BuAL_vs_BuLY	13	hsa-miR-1287-5p	hsa-miR-1287-5p	-2.56845	-1.3609	0.029234	0.020698	KANSL3	0.584875	0.0142831	0.00396803	-0.785714	0.00145419	0.0447171	TRUE	1	tarbase	1	TRUE	PAR-CLIP//HITS-CLIP
BuAL_vs_BuLY	13	hsa-miR-320c	hsa-miR-320c	-2.32329	-1.21617	0.022792	0.014766	KANSL3	0.584875	0.0142831	0.00396803	-0.785714	0.00145419	0.0447171	TRUE	1	tarbase	1	TRUE	HITS-CLIP
BuAL_vs_BuLY	13	hsa-miR-210-3p	hsa-miR-210-3p	-2.98875	-1.57954	0.010115	0.002158	KANSL3	0.584875	0.0142831	0.00396803	-0.78022	0.0016525	0.0455246	TRUE	1	tarbase	1	TRUE	HITS-CLIP
BuAL_vs_BuLY	13	hsa-miR-452-5p	hsa-miR-452-5p	-3.47948	-1.79887	0.012443	0.004615	KANSL3	0.584875	0.0142831	0.00396803	-0.774725	0.00187136	0.0468264	TRUE	1	tarbase	1	TRUE	HITS-CLIP
BuAL_vs_BuLY	13	hsa-miR-127-5p	hsa-miR-127-5p	-2.62226	-1.39081	0.020241	0.012295	KANSL3	0.584875	0.0142831	0.00396803	-0.774725	0.00187136	0.0468264	TRUE	1	tarbase	1	TRUE	HITS-CLIP
BuAL_vs_BuLY	13	hsa-miR-31-5p	hsa-miR-31-5p	-2.23234	-1.15856	0.035933	0.027197	KANSL3	0.584875	0.0142831	0.00396803	-0.774725	0.00187136	0.0468264	TRUE	1	tarbase	1	TRUE	PAR-CLIP
BuAL_vs_BuLY	13	hsa-miR-101-3p	hsa-miR-101-3p	-2.14936	-1.10391	0.035396	0.026613	KANSL3	0.584875	0.0142831	0.00396803	-0.774725	0.00187136	0.0468264	TRUE	1	tarbase	1	TRUE	PAR-CLIP
BuAL_vs_BuLY	13	hsa-miR-212-3p	hsa-miR-212-3p	-3.08248	-1.62409	0.012091	0.004314	CCDC125	0.581378	0.0264203	0.00823458	-0.807692	0.00083916	0.0410105	TRUE	1	tarbase	1	TRUE	HITS-CLIP
BuAL_vs_BuLY	13	hsa-miR-214-3p	hsa-miR-214-3p	-3.21638	-1.68544	0.019892	0.011965	ARFGAP2	0.577574	0.0299618	0.00961196	-0.89011	4.56544e-05	0.0302374	TRUE	1	tarbase	1	TRUE	HITS-CLIP
BuAL_vs_BuLY	13	hsa-miR-210-3p	hsa-miR-210-3p	-2.98875	-1.57954	0.010115	0.002158	ARFGAP2	0.577574	0.0299618	0.00961196	-0.846154	0.000266012	0.0355269	TRUE	1	tarbase	1	TRUE	HITS-CLIP//PAR-CLIP
BuAL_vs_BuLY	13	hsa-miR-2682-5p	hsa-miR-2682-5p	-3.23142	-1.69217	0.010115	0.00175	ARFGAP2	0.577574	0.0299618	0.00961196	-0.818681	0.000620988	0.0393158	TRUE	1	tarbase	1	TRUE	HITS-CLIP
BuAL_vs_BuLY	13	hsa-miR-10b-5p	hsa-miR-10b-5p	-3.00318	-1.58649	0.010115	0.00174	ARFGAP2	0.577574	0.0299618	0.00961196	-0.791209	0.00127502	0.0436778	TRUE	1	tarbase	1	TRUE	HITS-CLIP
BuAL_vs_BuLY	13	hsa-miR-221-3p	hsa-miR-221-3p	-2.22182	-1.15174	0.009983	0.000472	ARFGAP2	0.577574	0.0299618	0.00961196	-0.785714	0.00145419	0.0447171	TRUE	1	tarbase	1	TRUE	HITS-CLIP
BuAL_vs_BuLY	13	hsa-miR-151b	hsa-miR-151b	-2.8905	-1.53132	0.009983	0.000475	ARFGAP2	0.577574	0.0299618	0.00961196	-0.78022	0.0016525	0.0455246	TRUE	1	tarbase	1	TRUE	PAR-CLIP
BuAL_vs_BuLY	13	hsa-miR-92b-3p	hsa-miR-92b-3p	-2.1297	-1.09065	0.033466	0.024533	ARFGAP2	0.577574	0.0299618	0.00961196	-0.78022	0.0016525	0.0455246	TRUE	1	tarbase	1	TRUE	HITS-CLIP
BuAL_vs_BuLY	13	hsa-miR-103a-3p	hsa-miR-103a-3p	-3.01938	-1.59425	0.01015	0.002703	ARFGAP2	0.577574	0.0299618	0.00961196	-0.774725	0.00187136	0.0468264	TRUE	1	tarbase	1	TRUE	HITS-CLIP//PAR-CLIP
BuAL_vs_BuLY	13	hsa-miR-302c-3p	hsa-miR-302c-3p	-2.21942	-1.15018	0.03199	0.023251	ARFGAP2	0.577574	0.0299618	0.00961196	-0.774725	0.00187136	0.0468264	TRUE	1	tarbase	1	TRUE	PAR-CLIP
BuAL_vs_BuLY	13	hsa-miR-34a-5p	hsa-miR-34a-5p	-3.34802	-1.74331	0.009984	0.000784	SAP130	0.534725	0.0168382	0.00480491	-0.884615	5.90575e-05	0.0310949	TRUE	1	tarbase	1	TRUE	PAR-CLIP//HITS-CLIP//Biotin-Microarrays
BuAL_vs_BuLY	13	hsa-miR-542-3p	hsa-miR-542-3p	-2.92491	-1.54839	0.009984	0.001107	SAP130	0.534725	0.0168382	0.00480491	-0.884615	5.90575e-05	0.0310949	TRUE	1	tarbase	1	TRUE	PAR-CLIP//HITS-CLIP
BuAL_vs_BuLY	13	hsa-miR-4521	hsa-miR-4521	-3.08188	-1.62381	0.010115	0.002205	SAP130	0.534725	0.0168382	0.00480491	-0.851648	0.000220219	0.0348445	TRUE	1	tarbase	1	TRUE	HITS-CLIP
BuAL_vs_BuLY	13	hsa-miR-1290	hsa-miR-1290	-4.289	-2.10064	0.009488	0.00037	SAP130	0.534725	0.0168382	0.00480491	-0.846154	0.000266012	0.0355269	TRUE	1	tarbase	1	TRUE	PAR-CLIP
BuAL_vs_BuLY	13	hsa-miR-103a-3p	hsa-miR-103a-3p	-3.01938	-1.59425	0.01015	0.002703	SAP130	0.534725	0.0168382	0.00480491	-0.846154	0.000266012	0.0355269	TRUE	1	tarbase	1	TRUE	HITS-CLIP
BuAL_vs_BuLY	13	hsa-miR-23b-3p	hsa-miR-23b-3p	-2.69184	-1.42859	0.012951	0.005339	SAP130	0.534725	0.0168382	0.00480491	-0.846154	0.000266012	0.0355269	TRUE	1	tarbase	1	TRUE	PAR-CLIP//HITS-CLIP
BuAL_vs_BuLY	13	hsa-miR-101-3p	hsa-miR-101-3p	-2.14936	-1.10391	0.035396	0.026613	SAP130	0.534725	0.0168382	0.00480491	-0.846154	0.000266012	0.0355269	TRUE	1	tarbase	1	TRUE	HITS-CLIP
BuAL_vs_BuLY	13	hsa-miR-330-5p	hsa-miR-330-5p	-2.13242	-1.09249	0.01015	0.002429	SAP130	0.534725	0.0168382	0.00480491	-0.846154	0.000266012	0.0355269	TRUE	1	tarbase	1	TRUE	HITS-CLIP
BuAL_vs_BuLY	13	hsa-miR-378d	hsa-miR-378d	-3.52991	-1.81963	0.011888	0.004112	SAP130	0.534725	0.0168382	0.00480491	-0.840659	0.000319071	0.0356683	TRUE	1	tarbase	1	TRUE	HITS-CLIP
BuAL_vs_BuLY	13	hsa-miR-487a-3p	hsa-miR-487a-3p	-3.27919	-1.71334	0.011354	0.003683	SAP130	0.534725	0.0168382	0.00480491	-0.840659	0.000319071	0.0356683	TRUE	1	tarbase	1	TRUE	HITS-CLIP
BuAL_vs_BuLY	13	hsa-miR-135b-5p	hsa-miR-135b-5p	-3.14337	-1.65231	0.028976	0.020479	SAP130	0.534725	0.0168382	0.00480491	-0.840659	0.000319071	0.0356683	TRUE	1	tarbase	1	TRUE	PAR-CLIP
BuAL_vs_BuLY	13	hsa-miR-10a-5p	hsa-miR-10a-5p	-3.10566	-1.6349	0.010115	0.001641	SAP130	0.534725	0.0168382	0.00480491	-0.840659	0.000319071	0.0356683	TRUE	1	tarbase	1	TRUE	HITS-CLIP
BuAL_vs_BuLY	13	hsa-miR-370-5p	hsa-miR-370-5p	-2.1914	-1.13185	0.009984	0.001363	SAP130	0.534725	0.0168382	0.00480491	-0.840659	0.000319071	0.0356683	TRUE	1	tarbase	1	TRUE	HITS-CLIP
BuAL_vs_BuLY	13	hsa-miR-200b-3p	hsa-miR-200b-3p	-3.40527	-1.76777	0.010222	0.002811	SAP130	0.534725	0.0168382	0.00480491	-0.82967	0.000450286	0.0381577	TRUE	1	tarbase	1	TRUE	HITS-CLIP
BuAL_vs_BuLY	13	hsa-miR-10b-5p	hsa-miR-10b-5p	-3.00318	-1.58649	0.010115	0.00174	SAP130	0.534725	0.0168382	0.00480491	-0.82967	0.000450286	0.0381577	TRUE	1	tarbase	1	TRUE	HITS-CLIP
BuAL_vs_BuLY	13	hsa-miR-34c-5p	hsa-miR-34c-5p	-3.58447	-1.84176	0.012469	0.004656	SAP130	0.534725	0.0168382	0.00480491	-0.824176	0.000530223	0.0385456	TRUE	1	tarbase	1	TRUE	HITS-CLIP
BuAL_vs_BuLY	13	hsa-miR-519b-5p+hsa-miR-519c-5p+hsa-miR-523-5p+hsa-miR-518e-5p+hsa-miR-522-5p+hsa-miR-519a-5p	hsa-miR-522-5p	-3.31457	-1.72882	0.012837	0.00521	SAP130	0.534725	0.0168382	0.00480491	-0.818681	0.000620988	0.0393158	TRUE	1	tarbase	1	TRUE	AGO-IP
BuAL_vs_BuLY	13	hsa-miR-876-3p	hsa-miR-876-3p	-3.04605	-1.60694	0.012745	0.00504	SAP130	0.534725	0.0168382	0.00480491	-0.813187	0.000723608	0.0404043	TRUE	1	tarbase	1	TRUE	HITS-CLIP
BuAL_vs_BuLY	13	hsa-miR-342-5p	hsa-miR-342-5p	-1.74782	-0.80556	0.018735	0.010917	SAP130	0.534725	0.0168382	0.00480491	-0.813187	0.000723608	0.0404043	TRUE	1	tarbase	1	TRUE	PAR-CLIP//HITS-CLIP
BuAL_vs_BuLY	13	hsa-miR-450a-2-3p	hsa-miR-450a-2-3p	-3.01645	-1.59285	0.009984	0.001365	SAP130	0.534725	0.0168382	0.00480491	-0.807692	0.00083916	0.0410105	TRUE	1	tarbase	1	TRUE	HITS-CLIP
BuAL_vs_BuLY	13	hsa-miR-450a-1-3p	hsa-miR-450a-1-3p	-2.44357	-1.28899	0.014588	0.006983	SAP130	0.534725	0.0168382	0.00480491	-0.807692	0.00083916	0.0410105	TRUE	1	tarbase	1	TRUE	HITS-CLIP
BuAL_vs_BuLY	13	hsa-miR-30a-3p	hsa-miR-30a-3p	-3.56425	-1.8336	0.010194	0.002759	SAP130	0.534725	0.0168382	0.00480491	-0.796703	0.00111365	0.0430741	TRUE	1	tarbase	1	TRUE	PAR-CLIP
BuAL_vs_BuLY	13	hsa-miR-582-3p	hsa-miR-582-3p	-2.69426	-1.42989	0.010115	0.001743	SAP130	0.534725	0.0168382	0.00480491	-0.796703	0.00111365	0.0430741	TRUE	1	tarbase	1	TRUE	HITS-CLIP
BuAL_vs_BuLY	13	hsa-miR-301b-3p	hsa-miR-301b-3p	-2.51246	-1.3291	0.015284	0.007546	SAP130	0.534725	0.0168382	0.00480491	-0.796703	0.00111365	0.0430741	TRUE	1	tarbase	1	TRUE	HITS-CLIP//PAR-CLIP
BuAL_vs_BuLY	13	hsa-miR-128-1-5p	hsa-miR-128-1-5p	-2.48224	-1.31164	0.015982	0.008552	SAP130	0.534725	0.0168382	0.00480491	-0.796703	0.00111365	0.0430741	TRUE	1	tarbase	1	TRUE	PAR-CLIP
BuAL_vs_BuLY	13	hsa-miR-132-3p	hsa-miR-132-3p	-2.02051	-1.01472	0.01365	0.006141	SAP130	0.534725	0.0168382	0.00480491	-0.796703	0.00111365	0.0430741	TRUE	1	tarbase	1	TRUE	PAR-CLIP
BuAL_vs_BuLY	13	hsa-miR-379-5p	hsa-miR-379-5p	-2.38707	-1.25524	0.020526	0.01263	SAP130	0.534725	0.0168382	0.00480491	-0.791209	0.00127502	0.0436778	TRUE	1	tarbase	1	TRUE	HITS-CLIP
BuAL_vs_BuLY	13	hsa-let-7e-5p	hsa-let-7e-5p	-2.49452	-1.31876	0.01015	0.002417	SAP130	0.534725	0.0168382	0.00480491	-0.785714	0.00145419	0.0447171	TRUE	1	tarbase	1	TRUE	HITS-CLIP//PAR-CLIP
BuAL_vs_BuLY	13	hsa-miR-31-5p	hsa-miR-31-5p	-2.23234	-1.15856	0.035933	0.027197	SAP130	0.534725	0.0168382	0.00480491	-0.785714	0.00145419	0.0447171	TRUE	1	tarbase	1	TRUE	HITS-CLIP
BuAL_vs_BuLY	13	hsa-miR-206	hsa-miR-206	-3.03896	-1.60358	0.012837	0.005235	SAP130	0.534725	0.0168382	0.00480491	-0.78022	0.0016525	0.0455246	TRUE	1	tarbase	1	TRUE	RNA-Seq
BuAL_vs_BuLY	13	hsa-miR-183-5p	hsa-miR-183-5p	-2.5623	-1.35744	0.019255	0.011356	SAP130	0.534725	0.0168382	0.00480491	-0.78022	0.0016525	0.0455246	TRUE	1	tarbase	1	TRUE	HITS-CLIP//qCLASH
BuAL_vs_BuLY	13	hsa-miR-1285-3p	hsa-miR-1285-3p	-2.31747	-1.21255	0.023306	0.015275	SAP130	0.534725	0.0168382	0.00480491	-0.78022	0.0016525	0.0455246	TRUE	1	tarbase	1	TRUE	PAR-CLIP//HITS-CLIP
BuAL_vs_BuLY	13	hsa-miR-221-3p	hsa-miR-221-3p	-2.22182	-1.15174	0.009983	0.000472	SAP130	0.534725	0.0168382	0.00480491	-0.774725	0.00187136	0.0468264	TRUE	1	tarbase	1	TRUE	HITS-CLIP
BuAL_vs_BuLY	13	hsa-miR-1-3p	hsa-miR-1-3p	-3.23573	-1.69409	0.010763	0.003099	SAP130	0.534725	0.0168382	0.00480491	-0.769231	0.00211223	0.0483528	TRUE	1	tarbase	1	TRUE	Microarrays//RNA-Seq//RPF-Seq
BuAL_vs_BuLY	13	hsa-miR-210-3p	hsa-miR-210-3p	-2.98875	-1.57954	0.010115	0.002158	SAP130	0.534725	0.0168382	0.00480491	-0.769231	0.00211223	0.0483528	TRUE	1	tarbase	1	TRUE	HITS-CLIP
BuAL_vs_BuLY	13	hsa-miR-1287-5p	hsa-miR-1287-5p	-2.56845	-1.3609	0.029234	0.020698	SAP130	0.534725	0.0168382	0.00480491	-0.769231	0.00211223	0.0483528	TRUE	1	tarbase	1	TRUE	HITS-CLIP
BuAL_vs_BuLY	13	hsa-miR-744-5p	hsa-miR-744-5p	-2.27832	-1.18797	0.028113	0.019693	SAP130	0.534725	0.0168382	0.00480491	-0.769231	0.00211223	0.0483528	TRUE	1	tarbase	1	TRUE	PAR-CLIP
BuAL_vs_BuLY	13	hsa-let-7d-5p	hsa-let-7d-5p	2.68462	1.42472	0.008727	8.69e-05	MTRR	-0.581635	0.0409756	0.0140959	-0.78022	0.0016525	0.0455246	TRUE	1	tarbase	1	TRUE	PAR-CLIP
BuAL_vs_BuLY	13	hsa-miR-15b-5p	hsa-miR-15b-5p	3.42115	1.77448	0.019255	0.011337	MTRR	-0.581635	0.0409756	0.0140959	-0.769231	0.00211223	0.0483528	TRUE	1	tarbase	1	TRUE	HITS-CLIP
BuAL_vs_BuLY	13	hsa-miR-16-5p	hsa-miR-16-5p	3.64366	1.86539	0.010115	0.002106	ERGIC2	-0.608042	0.0172519	0.00494792	-0.857143	0.000180934	0.0343061	TRUE	1	tarbase	1	TRUE	HITS-CLIP//PAR-CLIP//Microarrays
BuAL_vs_BuLY	13	hsa-miR-374a-5p	hsa-miR-374a-5p	3.7809	1.91873	0.01015	0.002669	ERGIC2	-0.608042	0.0172519	0.00494792	-0.807692	0.00083916	0.0410105	TRUE	1	tarbase	1	TRUE	PAR-CLIP//HITS-CLIP
BuAL_vs_BuLY	13	hsa-miR-191-5p	hsa-miR-191-5p	2.42768	1.27958	0.014509	0.006891	ERGIC2	-0.608042	0.0172519	0.00494792	-0.796703	0.00111365	0.0430741	TRUE	1	tarbase	1	TRUE	HITS-CLIP
BuAL_vs_BuLY	13	hsa-miR-15b-5p	hsa-miR-15b-5p	3.42115	1.77448	0.019255	0.011337	ERGIC2	-0.608042	0.0172519	0.00494792	-0.769231	0.00211223	0.0483528	TRUE	1	tarbase	1	TRUE	HITS-CLIP
BuAL_vs_BuLY	13	hsa-miR-30d-5p	hsa-miR-30d-5p	1.56118	0.642635	0.016419	0.008888	MTREX	-0.640638	0.0327081	0.010698	-0.78022	0.0016525	0.0455246	TRUE	1	tarbase	1	TRUE	PAR-CLIP//HITS-CLIP
BuAL_vs_BuLY	13	hsa-miR-191-5p	hsa-miR-191-5p	2.42768	1.27958	0.014509	0.006891	EMC2	-0.659431	0.00928688	0.00241805	-0.835165	0.000380208	0.0367563	TRUE	1	tarbase	1	TRUE	PAR-CLIP//HITS-CLIP
BuAL_vs_BuLY	13	hsa-miR-15b-5p	hsa-miR-15b-5p	3.42115	1.77448	0.019255	0.011337	SNAPC3	-0.68137	0.0134828	0.0037136	-0.813187	0.000723608	0.0404043	TRUE	1	tarbase	1	TRUE	HITS-CLIP
BuAL_vs_BuLY	13	hsa-let-7a-5p	hsa-let-7a-5p	3.69919	1.88721	0.011246	0.003523	SIMC1	-0.716106	0.0216847	0.00648678	-0.813187	0.000723608	0.0404043	TRUE	1	tarbase	1	TRUE	HITS-CLIP//PAR-CLIP
BuAL_vs_BuLY	13	hsa-miR-374a-5p	hsa-miR-374a-5p	3.7809	1.91873	0.01015	0.002669	SIMC1	-0.716106	0.0216847	0.00648678	-0.791209	0.00127502	0.0436778	TRUE	1	tarbase	1	TRUE	HITS-CLIP
BuAL_vs_BuLY	13	hsa-miR-16-5p	hsa-miR-16-5p	3.64366	1.86539	0.010115	0.002106	SIMC1	-0.716106	0.0216847	0.00648678	-0.785714	0.00145419	0.0447171	TRUE	1	tarbase	1	TRUE	PAR-CLIP
BuAL_vs_BuLY	13	hsa-let-7g-5p	hsa-let-7g-5p	3.59163	1.84464	0.008727	0.000125	SIMC1	-0.716106	0.0216847	0.00648678	-0.774725	0.00187136	0.0468264	TRUE	1	tarbase	1	TRUE	HITS-CLIP//PAR-CLIP
BuAL_vs_BuLY	13	hsa-miR-25-3p	hsa-miR-25-3p	2.67667	1.42044	0.011428	0.003745	PCMTD1	-0.7684	0.0344945	0.0114163	-0.802198	0.000968779	0.0421003	TRUE	2	mirtarbase;tarbase	4	TRUE	PAR-CLIP;PAR-CLIP//HITS-CLIP//qCLASH
BuAL_vs_BuLY	13	hsa-miR-98-5p	hsa-miR-98-5p	2.8632	1.51763	0.009984	0.00062	PCMTD1	-0.7684	0.0344945	0.0114163	-0.796703	0.00111365	0.0430741	TRUE	1	tarbase	1	TRUE	HITS-CLIP//qCLASH
BuAL_vs_BuLY	13	hsa-miR-15a-5p	hsa-miR-15a-5p	5.21794	2.38348	0.01161	0.003893	PCMTD1	-0.7684	0.0344945	0.0114163	-0.796703	0.00111365	0.0430741	TRUE	1	tarbase	1	TRUE	PAR-CLIP//HITS-CLIP
BuAL_vs_BuLY	13	hsa-miR-191-5p	hsa-miR-191-5p	2.42768	1.27958	0.014509	0.006891	PCMTD1	-0.7684	0.0344945	0.0114163	-0.774725	0.00187136	0.0468264	TRUE	1	tarbase	1	TRUE	HITS-CLIP//qCLASH
BuAL_vs_BuLY	13	hsa-let-7d-5p	hsa-let-7d-5p	2.68462	1.42472	0.008727	8.69e-05	PCMTD1	-0.7684	0.0344945	0.0114163	-0.774725	0.00187136	0.0468264	TRUE	1	tarbase	1	TRUE	PAR-CLIP//HITS-CLIP
BuAL_vs_BuLY	13	hsa-miR-191-5p	hsa-miR-191-5p	2.42768	1.27958	0.014509	0.006891	HPS5	-0.769586	0.0333607	0.0109598	-0.796703	0.00111365	0.0430741	TRUE	1	tarbase	1	TRUE	HITS-CLIP//Microarrays
BuAL_vs_BuLY	13	hsa-miR-15b-5p	hsa-miR-15b-5p	3.42115	1.77448	0.019255	0.011337	HPS5	-0.769586	0.0333607	0.0109598	-0.791209	0.00127502	0.0436778	TRUE	1	tarbase	1	TRUE	HITS-CLIP//PAR-CLIP
BuAL_vs_BuLY	13	hsa-miR-32-5p	hsa-miR-32-5p	4.64246	2.21489	0.010115	0.002095	ZNF43	-0.773643	0.0125579	0.00341896	-0.82967	0.000450286	0.0381577	TRUE	1	tarbase	1	TRUE	qCLASH
BuAL_vs_BuLY	13	hsa-miR-15a-5p	hsa-miR-15a-5p	5.21794	2.38348	0.01161	0.003893	ZNF43	-0.773643	0.0125579	0.00341896	-0.82967	0.000450286	0.0381577	TRUE	1	tarbase	1	TRUE	HITS-CLIP
BuAL_vs_BuLY	13	hsa-let-7d-5p	hsa-let-7d-5p	2.68462	1.42472	0.008727	8.69e-05	ZNF43	-0.773643	0.0125579	0.00341896	-0.807692	0.00083916	0.0410105	TRUE	1	tarbase	1	TRUE	PAR-CLIP
BuAL_vs_BuLY	13	hsa-let-7a-5p	hsa-let-7a-5p	3.69919	1.88721	0.011246	0.003523	ZNF43	-0.773643	0.0125579	0.00341896	-0.785714	0.00145419	0.0447171	TRUE	1	tarbase	1	TRUE	PAR-CLIP//HITS-CLIP
BuAL_vs_BuLY	13	hsa-miR-30d-5p	hsa-miR-30d-5p	1.56118	0.642635	0.016419	0.008888	MTBP	-0.826011	0.0249616	0.00768294	-0.796703	0.00111365	0.0430741	TRUE	1	tarbase	1	TRUE	PAR-CLIP
BuAL_vs_BuLY	13	hsa-miR-16-5p	hsa-miR-16-5p	3.64366	1.86539	0.010115	0.002106	ZNF397	-0.829073	0.0455747	0.0160903	-0.835165	0.000380208	0.0367563	TRUE	1	tarbase	1	TRUE	PAR-CLIP
BuAL_vs_BuLY	13	hsa-miR-16-5p	hsa-miR-16-5p	3.64366	1.86539	0.010115	0.002106	CSRNP2	-0.843521	0.0495794	0.0178529	-0.769231	0.00211223	0.0483528	TRUE	1	tarbase	1	TRUE	HITS-CLIP
BuAL_vs_BuLY	13	hsa-miR-25-3p	hsa-miR-25-3p	2.67667	1.42044	0.011428	0.003745	RNF2	-0.850383	0.0182142	0.00527816	-0.791209	0.00127502	0.0436778	TRUE	1	tarbase	1	TRUE	HITS-CLIP
BuAL_vs_BuLY	13	hsa-miR-20a-5p+hsa-miR-20b-5p	hsa-miR-20b-5p	2.95107	1.56124	0.026602	0.018268	MTMR8	-0.869875	0.0398312	0.0136175	-0.791209	0.00127502	0.0436778	TRUE	1	tarbase	1	TRUE	RNA-Seq
BuAL_vs_BuLY	13	hsa-miR-25-3p	hsa-miR-25-3p	2.67667	1.42044	0.011428	0.003745	ZNF189	-0.877588	0.0021935	0.000466493	-0.769231	0.00211223	0.0483528	TRUE	1	tarbase	1	TRUE	HITS-CLIP
BuAL_vs_BuLY	13	hsa-miR-26b-5p	hsa-miR-26b-5p	1.5532	0.635245	0.02326	0.015215	PDE4A	-0.890399	0.0327181	0.0107059	-0.873626	9.5289e-05	0.0323043	TRUE	1	mirtarbase	1	TRUE	Luciferase reporter assay//qRT-PCR//Western blot
BuAL_vs_BuLY	13	hsa-miR-26b-5p	hsa-miR-26b-5p	1.5532	0.635245	0.02326	0.015215	ZNF562	-0.903209	0.0400657	0.0137169	-0.928571	4.60743e-06	0.0243558	TRUE	1	tarbase	1	TRUE	HITS-CLIP//PAR-CLIP
BuAL_vs_BuLY	13	hsa-miR-98-5p	hsa-miR-98-5p	2.8632	1.51763	0.009984	0.00062	ZNF562	-0.903209	0.0400657	0.0137169	-0.785714	0.00145419	0.0447171	TRUE	1	tarbase	1	TRUE	HITS-CLIP//PAR-CLIP
BuAL_vs_BuLY	13	hsa-miR-191-5p	hsa-miR-191-5p	2.42768	1.27958	0.014509	0.006891	ZNF562	-0.903209	0.0400657	0.0137169	-0.78022	0.0016525	0.0455246	TRUE	1	tarbase	1	TRUE	PAR-CLIP//HITS-CLIP
BuAL_vs_BuLY	13	hsa-miR-26b-5p	hsa-miR-26b-5p	1.5532	0.635245	0.02326	0.015215	ZNF133	-0.915796	0.0369229	0.0123876	-0.868132	0.000119103	0.0326006	TRUE	2	mirtarbase;tarbase	2	TRUE	Microarray;Microarrays
BuAL_vs_BuLY	13	hsa-miR-26b-5p	hsa-miR-26b-5p	1.5532	0.635245	0.02326	0.015215	HSD17B12	-0.919159	0.0269444	0.00844376	-0.824176	0.000530223	0.0385456	TRUE	1	tarbase	1	TRUE	HITS-CLIP//PAR-CLIP
BuAL_vs_BuLY	13	hsa-let-7d-5p	hsa-let-7d-5p	2.68462	1.42472	0.008727	8.69e-05	AKAP5	-0.935615	0.0328076	0.0107408	-0.818681	0.000620988	0.0393158	TRUE	1	tarbase	1	TRUE	HITS-CLIP
BuAL_vs_BuLY	13	hsa-miR-98-5p	hsa-miR-98-5p	2.8632	1.51763	0.009984	0.00062	AKAP5	-0.935615	0.0328076	0.0107408	-0.796703	0.00111365	0.0430741	TRUE	1	tarbase	1	TRUE	HITS-CLIP
BuAL_vs_BuLY	13	hsa-miR-26b-5p	hsa-miR-26b-5p	1.5532	0.635245	0.02326	0.015215	MOSPD2	-0.950768	0.043479	0.0151617	-0.774725	0.00187136	0.0468264	TRUE	1	tarbase	1	TRUE	HITS-CLIP
BuAL_vs_BuLY	13	hsa-miR-26b-5p	hsa-miR-26b-5p	1.5532	0.635245	0.02326	0.015215	CEP83	-0.974526	0.0355829	0.0118442	-0.851648	0.000220219	0.0348445	TRUE	2	mirtarbase;tarbase	2	TRUE	Microarray;Microarrays
BuAL_vs_BuLY	13	hsa-miR-25-3p	hsa-miR-25-3p	2.67667	1.42044	0.011428	0.003745	RASGRP3	-0.983778	0.0396445	0.0135401	-0.769231	0.00211223	0.0483528	TRUE	1	tarbase	1	TRUE	HITS-CLIP
BuAL_vs_BuLY	13	hsa-miR-25-3p	hsa-miR-25-3p	2.67667	1.42044	0.011428	0.003745	PUS7	-0.996464	0.014515	0.00404317	-0.818681	0.000620988	0.0393158	TRUE	1	tarbase	1	TRUE	PAR-CLIP
BuAL_vs_BuLY	13	hsa-miR-15a-5p	hsa-miR-15a-5p	5.21794	2.38348	0.01161	0.003893	PUS7	-0.996464	0.014515	0.00404317	-0.813187	0.000723608	0.0404043	TRUE	1	tarbase	1	TRUE	HITS-CLIP
BuAL_vs_BuLY	13	hsa-let-7d-5p	hsa-let-7d-5p	2.68462	1.42472	0.008727	8.69e-05	VAV2	-1.00664	0.0120469	0.00325865	-0.813187	0.000723608	0.0404043	TRUE	1	tarbase	1	TRUE	HITS-CLIP//PAR-CLIP
BuAL_vs_BuLY	13	hsa-let-7f-5p	hsa-let-7f-5p	2.69299	1.42921	0.011761	0.003984	VAV2	-1.00664	0.0120469	0.00325865	-0.813187	0.000723608	0.0404043	TRUE	1	tarbase	1	TRUE	HITS-CLIP//PAR-CLIP
BuAL_vs_BuLY	13	hsa-miR-20a-5p+hsa-miR-20b-5p	hsa-miR-20a-5p;hsa-miR-20b-5p	2.95107	1.56124	0.026602	0.018268	VAV2	-1.00664	0.0120469	0.00325865	-0.813187	0.000723608	0.0404043	TRUE	1	tarbase	2	TRUE	HITS-CLIP
BuAL_vs_BuLY	13	hsa-miR-15a-5p	hsa-miR-15a-5p	5.21794	2.38348	0.01161	0.003893	VAV2	-1.00664	0.0120469	0.00325865	-0.813187	0.000723608	0.0404043	TRUE	2	mirtarbase;tarbase	2	TRUE	PAR-CLIP;PAR-CLIP//HITS-CLIP
BuAL_vs_BuLY	13	hsa-miR-93-5p	hsa-miR-93-5p	3.14668	1.65383	0.014345	0.006705	VAV2	-1.00664	0.0120469	0.00325865	-0.791209	0.00127502	0.0436778	TRUE	1	tarbase	1	TRUE	HITS-CLIP
BuAL_vs_BuLY	13	hsa-let-7a-5p	hsa-let-7a-5p	3.69919	1.88721	0.011246	0.003523	VAV2	-1.00664	0.0120469	0.00325865	-0.774725	0.00187136	0.0468264	TRUE	2	mirtarbase;tarbase	2	TRUE	CLASH;HITS-CLIP//PAR-CLIP
BuAL_vs_BuLY	13	hsa-miR-32-5p	hsa-miR-32-5p	4.64246	2.21489	0.010115	0.002095	VAV2	-1.00664	0.0120469	0.00325865	-0.769231	0.00211223	0.0483528	TRUE	1	tarbase	1	TRUE	HITS-CLIP
BuAL_vs_BuLY	13	hsa-miR-374a-5p	hsa-miR-374a-5p	3.7809	1.91873	0.01015	0.002669	DPH6	-1.06878	0.0327472	0.0107191	-0.802198	0.000968779	0.0421003	TRUE	1	tarbase	1	TRUE	Microarrays
BuAL_vs_BuLY	13	hsa-miR-15a-5p	hsa-miR-15a-5p	5.21794	2.38348	0.01161	0.003893	DPH6	-1.06878	0.0327472	0.0107191	-0.78022	0.0016525	0.0455246	TRUE	1	tarbase	1	TRUE	PAR-CLIP
BuAL_vs_BuLY	13	hsa-miR-19a-3p	hsa-miR-19a-3p	3.95868	1.98502	0.015716	0.008271	ABCA1	-1.06912	0.031724	0.0103068	-0.785714	0.00145419	0.0447171	TRUE	2	mirtarbase;tarbase	2	TRUE	Luciferase reporter assay;PAR-CLIP//HITS-CLIP//qPCR//Luciferase Reporter Assay
BuAL_vs_BuLY	13	hsa-miR-20a-5p+hsa-miR-20b-5p	hsa-miR-20b-5p	2.95107	1.56124	0.026602	0.018268	RCL1	-1.07862	0.0415727	0.0143402	-0.840659	0.000319071	0.0356683	TRUE	1	tarbase	1	TRUE	RNA-Seq
BuAL_vs_BuLY	13	hsa-miR-19a-3p	hsa-miR-19a-3p	3.95868	1.98502	0.015716	0.008271	RCL1	-1.07862	0.0415727	0.0143402	-0.807692	0.00083916	0.0410105	TRUE	1	tarbase	1	TRUE	PAR-CLIP//HITS-CLIP
BuAL_vs_BuLY	13	hsa-miR-16-5p	hsa-miR-16-5p	3.64366	1.86539	0.010115	0.002106	L2HGDH	-1.09307	0.0176701	0.00508942	-0.818681	0.000620988	0.0393158	TRUE	2	mirtarbase;tarbase	5	TRUE	PAR-CLIP
BuAL_vs_BuLY	13	hsa-miR-26b-5p	hsa-miR-26b-5p	1.5532	0.635245	0.02326	0.015215	LMO7	-1.09535	0.0162648	0.00461731	-0.857143	0.000180934	0.0343061	TRUE	1	tarbase	1	TRUE	HITS-CLIP
BuAL_vs_BuLY	13	hsa-miR-26b-5p	hsa-miR-26b-5p	1.5532	0.635245	0.02326	0.015215	ZNF480	-1.1048	1.55151e-05	1.51802e-06	-0.774725	0.00187136	0.0468264	TRUE	2	mirtarbase;tarbase	2	TRUE	Microarray;Microarrays
BuAL_vs_BuLY	13	hsa-let-7d-5p	hsa-let-7d-5p	2.68462	1.42472	0.008727	8.69e-05	ZNF362	-1.11684	0.0287152	0.00913145	-0.807692	0.00083916	0.0410105	TRUE	1	tarbase	1	TRUE	HITS-CLIP//PAR-CLIP
BuAL_vs_BuLY	13	hsa-miR-19a-3p	hsa-miR-19a-3p	3.95868	1.98502	0.015716	0.008271	ZNF362	-1.11684	0.0287152	0.00913145	-0.796703	0.00111365	0.0430741	TRUE	1	tarbase	1	TRUE	HITS-CLIP
BuAL_vs_BuLY	13	hsa-miR-32-5p	hsa-miR-32-5p	4.64246	2.21489	0.010115	0.002095	DNMT3A	-1.13804	0.0250477	0.00771655	-0.78022	0.0016525	0.0455246	TRUE	1	tarbase	1	TRUE	HITS-CLIP
BuAL_vs_BuLY	13	hsa-miR-19a-3p	hsa-miR-19a-3p	3.95868	1.98502	0.015716	0.008271	FMNL3	-1.18554	0.0474093	0.016894	-0.807692	0.00083916	0.0410105	TRUE	1	tarbase	1	TRUE	HITS-CLIP
BuAL_vs_BuLY	13	hsa-miR-26b-5p	hsa-miR-26b-5p	1.5532	0.635245	0.02326	0.015215	JRKL	-1.21764	0.00203364	0.000427363	-0.769231	0.00211223	0.0483528	TRUE	1	tarbase	1	TRUE	PAR-CLIP
BuAL_vs_BuLY	13	hsa-miR-26b-5p	hsa-miR-26b-5p	1.5532	0.635245	0.02326	0.015215	FKRP	-1.23553	0.0446342	0.0156653	-0.785714	0.00145419	0.0447171	TRUE	2	mirtarbase;tarbase	2	TRUE	Microarray;PAR-CLIP//Microarrays
BuAL_vs_BuLY	13	hsa-let-7f-5p	hsa-let-7f-5p	2.69299	1.42921	0.011761	0.003984	MED19	-1.262	0.0228575	0.00690891	-0.835165	0.000380208	0.0367563	TRUE	1	tarbase	1	TRUE	PAR-CLIP//HITS-CLIP
BuAL_vs_BuLY	13	hsa-miR-20a-5p+hsa-miR-20b-5p	hsa-miR-20b-5p	2.95107	1.56124	0.026602	0.018268	MED19	-1.262	0.0228575	0.00690891	-0.813187	0.000723608	0.0404043	TRUE	1	tarbase	1	TRUE	RNA-Seq
BuAL_vs_BuLY	13	hsa-let-7f-5p	hsa-let-7f-5p	2.69299	1.42921	0.011761	0.003984	RAB2B	-1.26867	0.03357	0.0110482	-0.813187	0.000723608	0.0404043	TRUE	1	tarbase	1	TRUE	PAR-CLIP//HITS-CLIP
BuAL_vs_BuLY	13	hsa-let-7f-5p	hsa-let-7f-5p	2.69299	1.42921	0.011761	0.003984	CLSTN3	-1.27379	0.0277121	0.00873857	-0.82967	0.000450286	0.0381577	TRUE	1	tarbase	1	TRUE	PAR-CLIP//HITS-CLIP
BuAL_vs_BuLY	13	hsa-miR-16-5p	hsa-miR-16-5p	3.64366	1.86539	0.010115	0.002106	PUS3	-1.28915	0.00315083	0.000705201	-0.824176	0.000530223	0.0385456	TRUE	1	tarbase	1	TRUE	PAR-CLIP
BuAL_vs_BuLY	13	hsa-miR-32-5p	hsa-miR-32-5p	4.64246	2.21489	0.010115	0.002095	PUS3	-1.28915	0.00315083	0.000705201	-0.78022	0.0016525	0.0455246	TRUE	1	tarbase	1	TRUE	PAR-CLIP
BuAL_vs_BuLY	13	hsa-miR-191-5p	hsa-miR-191-5p	2.42768	1.27958	0.014509	0.006891	DBT	-1.29826	0.0129685	0.00354767	-0.807692	0.00083916	0.0410105	TRUE	1	tarbase	1	TRUE	HITS-CLIP
BuAL_vs_BuLY	13	hsa-miR-20a-5p+hsa-miR-20b-5p	hsa-miR-20a-5p;hsa-miR-20b-5p	2.95107	1.56124	0.026602	0.018268	LPP	-1.30262	0.0349859	0.0116137	-0.802198	0.000968779	0.0421003	TRUE	1	tarbase	2	TRUE	HITS-CLIP;PAR-CLIP//HITS-CLIP
BuAL_vs_BuLY	13	hsa-miR-19a-3p	hsa-miR-19a-3p	3.95868	1.98502	0.015716	0.008271	LPP	-1.30262	0.0349859	0.0116137	-0.785714	0.00145419	0.0447171	TRUE	1	tarbase	1	TRUE	PAR-CLIP//HITS-CLIP
BuAL_vs_BuLY	13	hsa-miR-26b-5p	hsa-miR-26b-5p	1.5532	0.635245	0.02326	0.015215	ZNF260	-1.33439	3.13796e-05	3.44668e-06	-0.796703	0.00111365	0.0430741	TRUE	1	tarbase	1	TRUE	PAR-CLIP//HITS-CLIP
BuAL_vs_BuLY	13	hsa-miR-26b-5p	hsa-miR-26b-5p	1.5532	0.635245	0.02326	0.015215	LCAT	-1.33692	0.0157082	0.00443212	-0.895604	3.48097e-05	0.0302374	TRUE	2	mirtarbase;tarbase	1	TRUE	Microarray;Microarrays
BuAL_vs_BuLY	13	hsa-miR-191-5p	hsa-miR-191-5p	2.42768	1.27958	0.014509	0.006891	GALK2	-1.33922	0.0117549	0.00316759	-0.835165	0.000380208	0.0367563	TRUE	1	tarbase	1	TRUE	PAR-CLIP//HITS-CLIP
BuAL_vs_BuLY	13	hsa-miR-16-5p	hsa-miR-16-5p	3.64366	1.86539	0.010115	0.002106	GALK2	-1.33922	0.0117549	0.00316759	-0.813187	0.000723608	0.0404043	TRUE	1	tarbase	1	TRUE	HITS-CLIP
BuAL_vs_BuLY	13	hsa-miR-15b-5p	hsa-miR-15b-5p	3.42115	1.77448	0.019255	0.011337	GALK2	-1.33922	0.0117549	0.00316759	-0.791209	0.00127502	0.0436778	TRUE	1	tarbase	1	TRUE	HITS-CLIP
BuAL_vs_BuLY	13	hsa-miR-25-3p	hsa-miR-25-3p	2.67667	1.42044	0.011428	0.003745	CCDC91	-1.34035	0.0307629	0.00991915	-0.774725	0.00187136	0.0468264	TRUE	1	tarbase	1	TRUE	HITS-CLIP
BuAL_vs_BuLY	13	hsa-miR-7-5p	hsa-miR-7-5p	1.90303	0.928298	0.009984	0.000839	ZNF419	-1.34876	0.0126269	0.00343989	-0.818681	0.000620988	0.0393158	TRUE	1	tarbase	1	TRUE	Microarrays
BuAL_vs_BuLY	13	hsa-let-7d-5p	hsa-let-7d-5p	2.68462	1.42472	0.008727	8.69e-05	ZNF419	-1.34876	0.0126269	0.00343989	-0.774725	0.00187136	0.0468264	TRUE	1	tarbase	1	TRUE	HITS-CLIP
BuAL_vs_BuLY	13	hsa-miR-25-3p	hsa-miR-25-3p	2.67667	1.42044	0.011428	0.003745	PIGM	-1.36628	0.0190702	0.00557595	-0.813187	0.000723608	0.0404043	TRUE	1	tarbase	1	TRUE	HITS-CLIP
BuAL_vs_BuLY	13	hsa-miR-148a-3p	hsa-miR-148a-3p	2.27991	1.18898	0.015426	0.007755	PIGM	-1.36628	0.0190702	0.00557595	-0.769231	0.00211223	0.0483528	TRUE	1	tarbase	1	TRUE	PAR-CLIP
BuAL_vs_BuLY	13	hsa-miR-15a-5p	hsa-miR-15a-5p	5.21794	2.38348	0.01161	0.003893	ZNF91	-1.38689	0.00249638	0.000540112	-0.769231	0.00211223	0.0483528	TRUE	1	mirtarbase	1	TRUE	HITS-CLIP
BuAL_vs_BuLY	13	hsa-let-7f-5p	hsa-let-7f-5p	2.69299	1.42921	0.011761	0.003984	HABP4	-1.39127	0.0419565	0.0144904	-0.840659	0.000319071	0.0356683	TRUE	1	tarbase	1	TRUE	HITS-CLIP
BuAL_vs_BuLY	13	hsa-miR-98-5p	hsa-miR-98-5p	2.8632	1.51763	0.009984	0.00062	ZNF26	-1.40083	0.0107042	0.00284536	-0.796703	0.00111365	0.0430741	TRUE	1	tarbase	1	TRUE	HITS-CLIP
BuAL_vs_BuLY	13	hsa-let-7f-5p	hsa-let-7f-5p	2.69299	1.42921	0.011761	0.003984	ZNF26	-1.40083	0.0107042	0.00284536	-0.78022	0.0016525	0.0455246	TRUE	1	tarbase	1	TRUE	HITS-CLIP
BuAL_vs_BuLY	13	hsa-miR-19a-3p	hsa-miR-19a-3p	3.95868	1.98502	0.015716	0.008271	VDR	-1.40883	0.030447	0.00980068	-0.912088	1.39756e-05	0.0296992	TRUE	1	tarbase	1	TRUE	PAR-CLIP
BuAL_vs_BuLY	13	hsa-miR-20a-5p+hsa-miR-20b-5p	hsa-miR-20a-5p;hsa-miR-20b-5p	2.95107	1.56124	0.026602	0.018268	VDR	-1.40883	0.030447	0.00980068	-0.857143	0.000180934	0.0343061	TRUE	1	tarbase	2	TRUE	HITS-CLIP;PAR-CLIP//RNA-Seq
BuAL_vs_BuLY	13	hsa-let-7d-5p	hsa-let-7d-5p	2.68462	1.42472	0.008727	8.69e-05	VDR	-1.40883	0.030447	0.00980068	-0.851648	0.000220219	0.0348445	TRUE	1	tarbase	1	TRUE	HITS-CLIP//PAR-CLIP
BuAL_vs_BuLY	13	hsa-miR-19b-3p	hsa-miR-19b-3p	3.1736	1.66612	0.035728	0.026953	VDR	-1.40883	0.030447	0.00980068	-0.840659	0.000319071	0.0356683	TRUE	1	tarbase	1	TRUE	PAR-CLIP
BuAL_vs_BuLY	13	hsa-miR-93-5p	hsa-miR-93-5p	3.14668	1.65383	0.014345	0.006705	VDR	-1.40883	0.030447	0.00980068	-0.824176	0.000530223	0.0385456	TRUE	1	tarbase	1	TRUE	HITS-CLIP
BuAL_vs_BuLY	13	hsa-let-7f-5p	hsa-let-7f-5p	2.69299	1.42921	0.011761	0.003984	MYO1D	-1.40924	0.0397975	0.0136006	-0.851648	0.000220219	0.0348445	TRUE	1	tarbase	1	TRUE	HITS-CLIP
BuAL_vs_BuLY	13	hsa-miR-20a-5p+hsa-miR-20b-5p	hsa-miR-20a-5p;hsa-miR-20b-5p	2.95107	1.56124	0.026602	0.018268	MYO1D	-1.40924	0.0397975	0.0136006	-0.785714	0.00145419	0.0447171	TRUE	2	mirtarbase;tarbase	3	TRUE	HITS-CLIP;PAR-CLIP
BuAL_vs_BuLY	13	hsa-miR-19a-3p	hsa-miR-19a-3p	3.95868	1.98502	0.015716	0.008271	MYO1D	-1.40924	0.0397975	0.0136006	-0.785714	0.00145419	0.0447171	TRUE	1	tarbase	1	TRUE	HITS-CLIP
BuAL_vs_BuLY	13	hsa-miR-30d-5p	hsa-miR-30d-5p	1.56118	0.642635	0.016419	0.008888	VASH2	-1.44068	0.00664624	0.00164926	-0.857143	0.000180934	0.0343061	TRUE	1	tarbase	1	TRUE	HITS-CLIP
BuAL_vs_BuLY	13	hsa-let-7d-5p	hsa-let-7d-5p	2.68462	1.42472	0.008727	8.69e-05	ZNF93	-1.44436	0.000208191	2.9923e-05	-0.835165	0.000380208	0.0367563	TRUE	1	tarbase	1	TRUE	PAR-CLIP
BuAL_vs_BuLY	13	hsa-miR-20a-5p+hsa-miR-20b-5p	hsa-miR-20a-5p;hsa-miR-20b-5p	2.95107	1.56124	0.026602	0.018268	SNX8	-1.46535	0.008561	0.00220162	-0.846154	0.000266012	0.0355269	TRUE	1	tarbase	2	TRUE	PAR-CLIP;PAR-CLIP//RNA-Seq
BuAL_vs_BuLY	13	hsa-miR-106a-5p+hsa-miR-17-5p	hsa-miR-106a-5p;hsa-miR-17-5p	2.78535	1.47786	0.026585	0.018223	SNX8	-1.46535	0.008561	0.00220162	-0.78022	0.0016525	0.0455246	TRUE	1	tarbase	2	TRUE	PAR-CLIP
BuAL_vs_BuLY	13	hsa-miR-26b-5p	hsa-miR-26b-5p	1.5532	0.635245	0.02326	0.015215	MOSMO	-1.46565	0.0204602	0.00604968	-0.818681	0.000620988	0.0393158	TRUE	1	tarbase	1	TRUE	PAR-CLIP
BuAL_vs_BuLY	13	hsa-let-7d-5p	hsa-let-7d-5p	2.68462	1.42472	0.008727	8.69e-05	ZBTB38	-1.47167	0.000285088	4.31903e-05	-0.901099	2.61386e-05	0.0302374	TRUE	1	tarbase	1	TRUE	PAR-CLIP
BuAL_vs_BuLY	13	hsa-miR-7-5p	hsa-miR-7-5p	1.90303	0.928298	0.009984	0.000839	ZBTB38	-1.47167	0.000285088	4.31903e-05	-0.840659	0.000319071	0.0356683	TRUE	1	tarbase	1	TRUE	PAR-CLIP//sRNA-Seq
BuAL_vs_BuLY	13	hsa-miR-98-5p	hsa-miR-98-5p	2.8632	1.51763	0.009984	0.00062	ZBTB38	-1.47167	0.000285088	4.31903e-05	-0.813187	0.000723608	0.0404043	TRUE	1	tarbase	1	TRUE	PAR-CLIP
BuAL_vs_BuLY	13	hsa-let-7f-5p	hsa-let-7f-5p	2.69299	1.42921	0.011761	0.003984	ZBTB38	-1.47167	0.000285088	4.31903e-05	-0.78022	0.0016525	0.0455246	TRUE	1	tarbase	1	TRUE	PAR-CLIP
BuAL_vs_BuLY	13	hsa-let-7a-5p	hsa-let-7a-5p	3.69919	1.88721	0.011246	0.003523	ZBTB38	-1.47167	0.000285088	4.31903e-05	-0.78022	0.0016525	0.0455246	TRUE	1	tarbase	1	TRUE	PAR-CLIP
BuAL_vs_BuLY	13	hsa-miR-25-3p	hsa-miR-25-3p	2.67667	1.42044	0.011428	0.003745	ZBTB38	-1.47167	0.000285088	4.31903e-05	-0.774725	0.00187136	0.0468264	TRUE	1	tarbase	1	TRUE	HITS-CLIP
BuAL_vs_BuLY	13	hsa-miR-15a-5p	hsa-miR-15a-5p	5.21794	2.38348	0.01161	0.003893	EPB41L2	-1.48313	0.00107269	0.000202728	-0.934066	2.9987e-06	0.0236872	TRUE	1	tarbase	1	TRUE	HITS-CLIP
BuAL_vs_BuLY	13	hsa-let-7d-5p	hsa-let-7d-5p	2.68462	1.42472	0.008727	8.69e-05	EPB41L2	-1.48313	0.00107269	0.000202728	-0.917582	9.90623e-06	0.0281427	TRUE	1	tarbase	1	TRUE	HITS-CLIP
BuAL_vs_BuLY	13	hsa-let-7a-5p	hsa-let-7a-5p	3.69919	1.88721	0.011246	0.003523	EPB41L2	-1.48313	0.00107269	0.000202728	-0.879121	7.54456e-05	0.0319769	TRUE	1	tarbase	1	TRUE	PAR-CLIP//HITS-CLIP
BuAL_vs_BuLY	13	hsa-miR-93-5p	hsa-miR-93-5p	3.14668	1.65383	0.014345	0.006705	EPB41L2	-1.48313	0.00107269	0.000202728	-0.873626	9.5289e-05	0.0323043	TRUE	1	tarbase	1	TRUE	HITS-CLIP
BuAL_vs_BuLY	13	hsa-miR-19a-3p	hsa-miR-19a-3p	3.95868	1.98502	0.015716	0.008271	EPB41L2	-1.48313	0.00107269	0.000202728	-0.873626	9.5289e-05	0.0323043	TRUE	1	tarbase	1	TRUE	HITS-CLIP
BuAL_vs_BuLY	13	hsa-miR-7-5p	hsa-miR-7-5p	1.90303	0.928298	0.009984	0.000839	EPB41L2	-1.48313	0.00107269	0.000202728	-0.862637	0.000147448	0.0337233	TRUE	1	tarbase	1	TRUE	HITS-CLIP//PAR-CLIP//sRNA-Seq
BuAL_vs_BuLY	13	hsa-miR-20a-5p+hsa-miR-20b-5p	hsa-miR-20a-5p;hsa-miR-20b-5p	2.95107	1.56124	0.026602	0.018268	EPB41L2	-1.48313	0.00107269	0.000202728	-0.851648	0.000220219	0.0348445	TRUE	1	tarbase	2	TRUE	HITS-CLIP;HITS-CLIP//PAR-CLIP
BuAL_vs_BuLY	13	hsa-let-7g-5p	hsa-let-7g-5p	3.59163	1.84464	0.008727	0.000125	EPB41L2	-1.48313	0.00107269	0.000202728	-0.851648	0.000220219	0.0348445	TRUE	1	tarbase	1	TRUE	HITS-CLIP
BuAL_vs_BuLY	13	hsa-miR-25-3p	hsa-miR-25-3p	2.67667	1.42044	0.011428	0.003745	EPB41L2	-1.48313	0.00107269	0.000202728	-0.846154	0.000266012	0.0355269	TRUE	1	tarbase	1	TRUE	HITS-CLIP//PAR-CLIP
BuAL_vs_BuLY	13	hsa-miR-16-5p	hsa-miR-16-5p	3.64366	1.86539	0.010115	0.002106	EPB41L2	-1.48313	0.00107269	0.000202728	-0.835165	0.000380208	0.0367563	TRUE	1	tarbase	1	TRUE	HITS-CLIP//Microarrays
BuAL_vs_BuLY	13	hsa-miR-106a-5p+hsa-miR-17-5p	hsa-miR-106a-5p;hsa-miR-17-5p	2.78535	1.47786	0.026585	0.018223	EPB41L2	-1.48313	0.00107269	0.000202728	-0.796703	0.00111365	0.0430741	TRUE	2	mirtarbase;tarbase	3	TRUE	CLASH;HITS-CLIP//PAR-CLIP
BuAL_vs_BuLY	13	hsa-miR-25-3p	hsa-miR-25-3p	2.67667	1.42044	0.011428	0.003745	ZNF268	-1.48654	0.00612957	0.00150036	-0.818681	0.000620988	0.0393158	TRUE	1	tarbase	1	TRUE	HITS-CLIP
BuAL_vs_BuLY	13	hsa-let-7a-5p	hsa-let-7a-5p	3.69919	1.88721	0.011246	0.003523	ZNF268	-1.48654	0.00612957	0.00150036	-0.785714	0.00145419	0.0447171	TRUE	1	tarbase	1	TRUE	PAR-CLIP
BuAL_vs_BuLY	13	hsa-let-7d-5p	hsa-let-7d-5p	2.68462	1.42472	0.008727	8.69e-05	ZNF268	-1.48654	0.00612957	0.00150036	-0.774725	0.00187136	0.0468264	TRUE	1	tarbase	1	TRUE	PAR-CLIP//HITS-CLIP
BuAL_vs_BuLY	13	hsa-let-7d-5p	hsa-let-7d-5p	2.68462	1.42472	0.008727	8.69e-05	ZNF845	-1.49397	0.00951895	0.00248738	-0.818681	0.000620988	0.0393158	TRUE	1	tarbase	1	TRUE	HITS-CLIP
BuAL_vs_BuLY	13	hsa-miR-26b-5p	hsa-miR-26b-5p	1.5532	0.635245	0.02326	0.015215	PCBD2	-1.50002	0.0186522	0.0054331	-0.961538	1.63177e-07	0.0147184	TRUE	1	tarbase	1	TRUE	HITS-CLIP
BuAL_vs_BuLY	13	hsa-miR-16-5p	hsa-miR-16-5p	3.64366	1.86539	0.010115	0.002106	EHD3	-1.54512	0.00376186	0.000863995	-0.785714	0.00145419	0.0447171	TRUE	1	tarbase	1	TRUE	HITS-CLIP
BuAL_vs_BuLY	13	hsa-miR-16-5p	hsa-miR-16-5p	3.64366	1.86539	0.010115	0.002106	ARPC1B	-1.56939	0.00225432	0.000480325	-0.851648	0.000220219	0.0348445	TRUE	1	tarbase	1	TRUE	HITS-CLIP
BuAL_vs_BuLY	13	hsa-miR-15a-5p	hsa-miR-15a-5p	5.21794	2.38348	0.01161	0.003893	ARPC1B	-1.56939	0.00225432	0.000480325	-0.796703	0.00111365	0.0430741	TRUE	1	tarbase	1	TRUE	HITS-CLIP
BuAL_vs_BuLY	13	hsa-miR-7-5p	hsa-miR-7-5p	1.90303	0.928298	0.009984	0.000839	NDFIP2	-1.58519	0.00467896	0.00110309	-0.868132	0.000119103	0.0326006	TRUE	2	mirtarbase;tarbase	2	TRUE	Microarray;PAR-CLIP//HITS-CLIP//sRNA-Seq//Microarrays
BuAL_vs_BuLY	13	hsa-miR-15a-5p	hsa-miR-15a-5p	5.21794	2.38348	0.01161	0.003893	NDFIP2	-1.58519	0.00467896	0.00110309	-0.851648	0.000220219	0.0348445	TRUE	1	tarbase	1	TRUE	HITS-CLIP
BuAL_vs_BuLY	13	hsa-miR-16-5p	hsa-miR-16-5p	3.64366	1.86539	0.010115	0.002106	NDFIP2	-1.58519	0.00467896	0.00110309	-0.840659	0.000319071	0.0356683	TRUE	1	tarbase	1	TRUE	HITS-CLIP//qCLASH
BuAL_vs_BuLY	13	hsa-miR-25-3p	hsa-miR-25-3p	2.67667	1.42044	0.011428	0.003745	NDFIP2	-1.58519	0.00467896	0.00110309	-0.813187	0.000723608	0.0404043	TRUE	1	tarbase	1	TRUE	HITS-CLIP
BuAL_vs_BuLY	13	hsa-let-7d-5p	hsa-let-7d-5p	2.68462	1.42472	0.008727	8.69e-05	NDFIP2	-1.58519	0.00467896	0.00110309	-0.813187	0.000723608	0.0404043	TRUE	1	tarbase	1	TRUE	PAR-CLIP//HITS-CLIP
BuAL_vs_BuLY	13	hsa-miR-98-5p	hsa-miR-98-5p	2.8632	1.51763	0.009984	0.00062	NDFIP2	-1.58519	0.00467896	0.00110309	-0.791209	0.00127502	0.0436778	TRUE	1	tarbase	1	TRUE	PAR-CLIP//HITS-CLIP
BuAL_vs_BuLY	13	hsa-miR-191-5p	hsa-miR-191-5p	2.42768	1.27958	0.014509	0.006891	NDFIP2	-1.58519	0.00467896	0.00110309	-0.769231	0.00211223	0.0483528	TRUE	1	tarbase	1	TRUE	HITS-CLIP
BuAL_vs_BuLY	13	hsa-miR-93-5p	hsa-miR-93-5p	3.14668	1.65383	0.014345	0.006705	NDFIP2	-1.58519	0.00467896	0.00110309	-0.769231	0.00211223	0.0483528	TRUE	1	tarbase	1	TRUE	HITS-CLIP//PAR-CLIP
BuAL_vs_BuLY	13	hsa-miR-32-5p	hsa-miR-32-5p	4.64246	2.21489	0.010115	0.002095	NDFIP2	-1.58519	0.00467896	0.00110309	-0.769231	0.00211223	0.0483528	TRUE	1	tarbase	1	TRUE	HITS-CLIP
BuAL_vs_BuLY	13	hsa-let-7f-5p	hsa-let-7f-5p	2.69299	1.42921	0.011761	0.003984	CASK	-1.60533	0.00394164	0.000911268	-0.813187	0.000723608	0.0404043	TRUE	1	tarbase	1	TRUE	PAR-CLIP//HITS-CLIP//qCLASH
BuAL_vs_BuLY	13	hsa-miR-26b-5p	hsa-miR-26b-5p	1.5532	0.635245	0.02326	0.015215	DOCK6	-1.63159	0.0480386	0.0171686	-0.912088	1.39756e-05	0.0296992	TRUE	1	tarbase	1	TRUE	HITS-CLIP
BuAL_vs_BuLY	13	hsa-miR-16-5p	hsa-miR-16-5p	3.64366	1.86539	0.010115	0.002106	DOCK6	-1.63159	0.0480386	0.0171686	-0.807692	0.00083916	0.0410105	TRUE	1	tarbase	1	TRUE	HITS-CLIP//PAR-CLIP
BuAL_vs_BuLY	13	hsa-miR-15b-5p	hsa-miR-15b-5p	3.42115	1.77448	0.019255	0.011337	FGD6	-1.64308	0.0137865	0.00381093	-0.813187	0.000723608	0.0404043	TRUE	1	tarbase	1	TRUE	HITS-CLIP
BuAL_vs_BuLY	13	hsa-miR-25-3p	hsa-miR-25-3p	2.67667	1.42044	0.011428	0.003745	FGD6	-1.64308	0.0137865	0.00381093	-0.796703	0.00111365	0.0430741	TRUE	1	tarbase	1	TRUE	PAR-CLIP//HITS-CLIP
BuAL_vs_BuLY	13	hsa-let-7a-5p	hsa-let-7a-5p	3.69919	1.88721	0.011246	0.003523	FGD6	-1.64308	0.0137865	0.00381093	-0.769231	0.00211223	0.0483528	TRUE	1	tarbase	1	TRUE	HITS-CLIP
BuAL_vs_BuLY	13	hsa-miR-25-3p	hsa-miR-25-3p	2.67667	1.42044	0.011428	0.003745	NEIL2	-1.65296	0.00399885	0.000925744	-0.934066	2.9987e-06	0.0236872	TRUE	1	tarbase	1	TRUE	HITS-CLIP
BuAL_vs_BuLY	13	hsa-miR-20a-5p+hsa-miR-20b-5p	hsa-miR-20a-5p	2.95107	1.56124	0.026602	0.018268	NEIL2	-1.65296	0.00399885	0.000925744	-0.82967	0.000450286	0.0381577	TRUE	1	tarbase	1	TRUE	HITS-CLIP
BuAL_vs_BuLY	13	hsa-miR-16-5p	hsa-miR-16-5p	3.64366	1.86539	0.010115	0.002106	NEIL2	-1.65296	0.00399885	0.000925744	-0.769231	0.00211223	0.0483528	TRUE	1	tarbase	1	TRUE	HITS-CLIP
BuAL_vs_BuLY	13	hsa-miR-26b-5p	hsa-miR-26b-5p	1.5532	0.635245	0.02326	0.015215	DGKH	-1.65829	0.00765563	0.00194012	-0.873626	9.5289e-05	0.0323043	TRUE	1	tarbase	1	TRUE	HITS-CLIP
BuAL_vs_BuLY	13	hsa-let-7a-5p	hsa-let-7a-5p	3.69919	1.88721	0.011246	0.003523	CR2	-1.66159	0.00151808	0.000304081	-0.807692	0.00083916	0.0410105	TRUE	1	tarbase	1	TRUE	PAR-CLIP
BuAL_vs_BuLY	13	hsa-let-7d-5p	hsa-let-7d-5p	2.68462	1.42472	0.008727	8.69e-05	CR2	-1.66159	0.00151808	0.000304081	-0.785714	0.00145419	0.0447171	TRUE	1	tarbase	1	TRUE	PAR-CLIP//HITS-CLIP
BuAL_vs_BuLY	13	hsa-miR-15b-5p	hsa-miR-15b-5p	3.42115	1.77448	0.019255	0.011337	DOCK7	-1.68171	0.0129705	0.00354858	-0.818681	0.000620988	0.0393158	TRUE	1	tarbase	1	TRUE	HITS-CLIP
BuAL_vs_BuLY	13	hsa-miR-20a-5p+hsa-miR-20b-5p	hsa-miR-20b-5p	2.95107	1.56124	0.026602	0.018268	NDUFA7	-1.68417	0.0242474	0.00741703	-0.785714	0.00145419	0.0447171	TRUE	1	tarbase	1	TRUE	HITS-CLIP//RNA-Seq
BuAL_vs_BuLY	13	hsa-miR-26b-5p	hsa-miR-26b-5p	1.5532	0.635245	0.02326	0.015215	ZFP69B	-1.69347	0.0179147	0.00517112	-0.802198	0.000968779	0.0421003	TRUE	1	tarbase	1	TRUE	PAR-CLIP
BuAL_vs_BuLY	13	hsa-miR-7-5p	hsa-miR-7-5p	1.90303	0.928298	0.009984	0.000839	FAAP24	-1.72406	0.0125327	0.00341103	-0.78022	0.0016525	0.0455246	TRUE	1	tarbase	1	TRUE	HITS-CLIP
BuAL_vs_BuLY	13	hsa-miR-19a-3p	hsa-miR-19a-3p	3.95868	1.98502	0.015716	0.008271	LGALSL	-1.73063	0.0439796	0.01537	-0.802198	0.000968779	0.0421003	TRUE	1	tarbase	1	TRUE	PAR-CLIP//HITS-CLIP
BuAL_vs_BuLY	13	hsa-miR-93-5p	hsa-miR-93-5p	3.14668	1.65383	0.014345	0.006705	MAP3K13	-1.73363	0.0298055	0.00954999	-0.813187	0.000723608	0.0404043	TRUE	2	mirtarbase;tarbase	2	TRUE	CLASH;HITS-CLIP
BuAL_vs_BuLY	13	hsa-miR-20a-5p+hsa-miR-20b-5p	hsa-miR-20a-5p;hsa-miR-20b-5p	2.95107	1.56124	0.026602	0.018268	MAP3K13	-1.73363	0.0298055	0.00954999	-0.796703	0.00111365	0.0430741	TRUE	1	tarbase	2	TRUE	HITS-CLIP
BuAL_vs_BuLY	13	hsa-miR-26b-5p	hsa-miR-26b-5p	1.5532	0.635245	0.02326	0.015215	ADAM22	-1.73412	0.0204761	0.00605766	-0.769231	0.00211223	0.0483528	TRUE	1	tarbase	1	TRUE	HITS-CLIP
BuAL_vs_BuLY	13	hsa-miR-15b-5p	hsa-miR-15b-5p	3.42115	1.77448	0.019255	0.011337	ITPRIPL2	-1.75364	0.00565635	0.00136849	-0.791209	0.00127502	0.0436778	TRUE	1	tarbase	1	TRUE	HITS-CLIP
BuAL_vs_BuLY	13	hsa-miR-25-3p	hsa-miR-25-3p	2.67667	1.42044	0.011428	0.003745	DYNC2LI1	-1.75521	0.00125845	0.00024476	-0.82967	0.000450286	0.0381577	TRUE	1	tarbase	1	TRUE	HITS-CLIP
BuAL_vs_BuLY	13	hsa-miR-32-5p	hsa-miR-32-5p	4.64246	2.21489	0.010115	0.002095	DYNC2LI1	-1.75521	0.00125845	0.00024476	-0.82967	0.000450286	0.0381577	TRUE	1	tarbase	1	TRUE	HITS-CLIP//PAR-CLIP
BuAL_vs_BuLY	13	hsa-let-7a-5p	hsa-let-7a-5p	3.69919	1.88721	0.011246	0.003523	DYNC2LI1	-1.75521	0.00125845	0.00024476	-0.818681	0.000620988	0.0393158	TRUE	1	tarbase	1	TRUE	PAR-CLIP
BuAL_vs_BuLY	13	hsa-miR-142-3p	hsa-miR-142-3p	9.71464	3.28016	0.01015	0.002396	DYNC2LI1	-1.75521	0.00125845	0.00024476	-0.807692	0.00083916	0.0410105	TRUE	1	tarbase	1	TRUE	PAR-CLIP
BuAL_vs_BuLY	13	hsa-miR-16-5p	hsa-miR-16-5p	3.64366	1.86539	0.010115	0.002106	DYNC2LI1	-1.75521	0.00125845	0.00024476	-0.791209	0.00127502	0.0436778	TRUE	1	tarbase	1	TRUE	PAR-CLIP
BuAL_vs_BuLY	13	hsa-let-7g-5p	hsa-let-7g-5p	3.59163	1.84464	0.008727	0.000125	DYNC2LI1	-1.75521	0.00125845	0.00024476	-0.774725	0.00187136	0.0468264	TRUE	1	tarbase	1	TRUE	qCLASH
BuAL_vs_BuLY	13	hsa-let-7d-5p	hsa-let-7d-5p	2.68462	1.42472	0.008727	8.69e-05	FGGY	-1.76405	0.018628	0.00542236	-0.82967	0.000450286	0.0381577	TRUE	1	tarbase	1	TRUE	HITS-CLIP
BuAL_vs_BuLY	13	hsa-let-7a-5p	hsa-let-7a-5p	3.69919	1.88721	0.011246	0.003523	FGGY	-1.76405	0.018628	0.00542236	-0.769231	0.00211223	0.0483528	TRUE	1	tarbase	1	TRUE	HITS-CLIP
BuAL_vs_BuLY	13	hsa-miR-15a-5p	hsa-miR-15a-5p	5.21794	2.38348	0.01161	0.003893	FGGY	-1.76405	0.018628	0.00542236	-0.769231	0.00211223	0.0483528	TRUE	1	tarbase	1	TRUE	HITS-CLIP
BuAL_vs_BuLY	13	hsa-miR-15b-5p	hsa-miR-15b-5p	3.42115	1.77448	0.019255	0.011337	NF1	-1.76587	0.0142831	0.00396806	-0.785714	0.00145419	0.0447171	TRUE	1	tarbase	1	TRUE	HITS-CLIP//PAR-CLIP//qCLASH
BuAL_vs_BuLY	13	hsa-let-7d-5p	hsa-let-7d-5p	2.68462	1.42472	0.008727	8.69e-05	ZNF506	-1.80268	0.00742761	0.00187391	-0.802198	0.000968779	0.0421003	TRUE	1	tarbase	1	TRUE	HITS-CLIP
BuAL_vs_BuLY	13	hsa-miR-15a-5p	hsa-miR-15a-5p	5.21794	2.38348	0.01161	0.003893	ZNF506	-1.80268	0.00742761	0.00187391	-0.785714	0.00145419	0.0447171	TRUE	1	tarbase	1	TRUE	PAR-CLIP
BuAL_vs_BuLY	13	hsa-miR-20a-5p+hsa-miR-20b-5p	hsa-miR-20a-5p;hsa-miR-20b-5p	2.95107	1.56124	0.026602	0.018268	FICD	-1.80462	0.00786254	0.00199791	-0.796703	0.00111365	0.0430741	TRUE	2	mirtarbase;tarbase	3	TRUE	PAR-CLIP
BuAL_vs_BuLY	13	hsa-miR-26b-5p	hsa-miR-26b-5p	1.5532	0.635245	0.02326	0.015215	ZC3HAV1L	-1.8103	0.0261187	0.00812173	-0.928571	4.60743e-06	0.0243558	TRUE	1	tarbase	1	TRUE	PAR-CLIP//HITS-CLIP
BuAL_vs_BuLY	13	hsa-miR-15b-5p	hsa-miR-15b-5p	3.42115	1.77448	0.019255	0.011337	DMD	-1.82316	0.0180054	0.00520538	-0.802198	0.000968779	0.0421003	TRUE	1	tarbase	1	TRUE	HITS-CLIP
BuAL_vs_BuLY	13	hsa-let-7d-5p	hsa-let-7d-5p	2.68462	1.42472	0.008727	8.69e-05	SYNJ2BP	-1.83221	0.000248393	3.66803e-05	-0.840659	0.000319071	0.0356683	TRUE	2	mirtarbase;tarbase	3	TRUE	HITS-CLIP//PAR-CLIP;PAR-CLIP
BuAL_vs_BuLY	13	hsa-miR-7-5p	hsa-miR-7-5p	1.90303	0.928298	0.009984	0.000839	SYNJ2BP	-1.83221	0.000248393	3.66803e-05	-0.835165	0.000380208	0.0367563	TRUE	1	tarbase	1	TRUE	HITS-CLIP
BuAL_vs_BuLY	13	hsa-let-7f-5p	hsa-let-7f-5p	2.69299	1.42921	0.011761	0.003984	SYNJ2BP	-1.83221	0.000248393	3.66803e-05	-0.796703	0.00111365	0.0430741	TRUE	2	mirtarbase;tarbase	3	TRUE	PAR-CLIP;PAR-CLIP//HITS-CLIP
BuAL_vs_BuLY	13	hsa-miR-26b-5p	hsa-miR-26b-5p	1.5532	0.635245	0.02326	0.015215	LAMC1	-1.86059	0.00764477	0.00193672	-0.835165	0.000380208	0.0367563	TRUE	1	tarbase	1	TRUE	HITS-CLIP//PAR-CLIP
BuAL_vs_BuLY	13	hsa-miR-25-3p	hsa-miR-25-3p	2.67667	1.42044	0.011428	0.003745	DTWD1	-1.9286	0.00536766	0.00128949	-0.824176	0.000530223	0.0385456	TRUE	1	tarbase	1	TRUE	HITS-CLIP
BuAL_vs_BuLY	13	hsa-miR-191-5p	hsa-miR-191-5p	2.42768	1.27958	0.014509	0.006891	DTWD1	-1.9286	0.00536766	0.00128949	-0.807692	0.00083916	0.0410105	TRUE	1	tarbase	1	TRUE	HITS-CLIP
BuAL_vs_BuLY	13	hsa-miR-16-5p	hsa-miR-16-5p	3.64366	1.86539	0.010115	0.002106	DTWD1	-1.9286	0.00536766	0.00128949	-0.78022	0.0016525	0.0455246	TRUE	1	tarbase	1	TRUE	HITS-CLIP
BuAL_vs_BuLY	13	hsa-miR-16-5p	hsa-miR-16-5p	3.64366	1.86539	0.010115	0.002106	PRSS12	-1.93132	0.0480207	0.0171595	-0.774725	0.00187136	0.0468264	TRUE	1	tarbase	1	TRUE	HITS-CLIP
BuAL_vs_BuLY	13	hsa-let-7d-5p	hsa-let-7d-5p	2.68462	1.42472	0.008727	8.69e-05	RBM43	-1.93179	0.00842078	0.0021603	-0.769231	0.00211223	0.0483528	TRUE	1	tarbase	1	TRUE	HITS-CLIP
BuAL_vs_BuLY	13	hsa-miR-26b-5p	hsa-miR-26b-5p	1.5532	0.635245	0.02326	0.015215	FMNL2	-1.95799	0.0234373	0.00712204	-0.802198	0.000968779	0.0421003	TRUE	1	tarbase	1	TRUE	PAR-CLIP//HITS-CLIP
BuAL_vs_BuLY	13	hsa-miR-26b-5p	hsa-miR-26b-5p	1.5532	0.635245	0.02326	0.015215	ADM2	-1.99841	0.0109447	0.00291879	-0.846154	0.000266012	0.0355269	TRUE	1	mirtarbase	1	TRUE	HITS-CLIP
BuAL_vs_BuLY	13	hsa-miR-15a-5p	hsa-miR-15a-5p	5.21794	2.38348	0.01161	0.003893	DCAF4L1	-2.00877	0.0126764	0.00345723	-0.791209	0.00127502	0.0436778	TRUE	1	tarbase	1	TRUE	PAR-CLIP
BuAL_vs_BuLY	13	hsa-miR-20a-5p+hsa-miR-20b-5p	hsa-miR-20b-5p	2.95107	1.56124	0.026602	0.018268	ADAP2	-2.01777	0.0248547	0.00763312	-0.813187	0.000723608	0.0404043	TRUE	1	tarbase	1	TRUE	RNA-Seq
BuAL_vs_BuLY	13	hsa-miR-25-3p	hsa-miR-25-3p	2.67667	1.42044	0.011428	0.003745	ADAP2	-2.01777	0.0248547	0.00763312	-0.774725	0.00187136	0.0468264	TRUE	1	tarbase	1	TRUE	HITS-CLIP
BuAL_vs_BuLY	13	hsa-miR-15b-5p	hsa-miR-15b-5p	3.42115	1.77448	0.019255	0.011337	MAGI3	-2.02587	0.00351855	0.000800982	-0.807692	0.00083916	0.0410105	TRUE	1	tarbase	1	TRUE	HITS-CLIP//qCLASH
BuAL_vs_BuLY	13	hsa-let-7d-5p	hsa-let-7d-5p	2.68462	1.42472	0.008727	8.69e-05	SYTL2	-2.02719	0.00300882	0.000669244	-0.846154	0.000266012	0.0355269	TRUE	1	tarbase	1	TRUE	HITS-CLIP
BuAL_vs_BuLY	13	hsa-miR-25-3p	hsa-miR-25-3p	2.67667	1.42044	0.011428	0.003745	SYTL2	-2.02719	0.00300882	0.000669244	-0.82967	0.000450286	0.0381577	TRUE	1	tarbase	1	TRUE	PAR-CLIP//HITS-CLIP
BuAL_vs_BuLY	13	hsa-miR-15b-5p	hsa-miR-15b-5p	3.42115	1.77448	0.019255	0.011337	SYTL2	-2.02719	0.00300882	0.000669244	-0.824176	0.000530223	0.0385456	TRUE	1	tarbase	1	TRUE	HITS-CLIP
BuAL_vs_BuLY	13	hsa-let-7a-5p	hsa-let-7a-5p	3.69919	1.88721	0.011246	0.003523	SYTL2	-2.02719	0.00300882	0.000669244	-0.796703	0.00111365	0.0430741	TRUE	1	tarbase	1	TRUE	HITS-CLIP
BuAL_vs_BuLY	13	hsa-miR-15a-5p	hsa-miR-15a-5p	5.21794	2.38348	0.01161	0.003893	SYTL2	-2.02719	0.00300882	0.000669244	-0.78022	0.0016525	0.0455246	TRUE	1	tarbase	1	TRUE	HITS-CLIP
BuAL_vs_BuLY	13	hsa-miR-191-5p	hsa-miR-191-5p	2.42768	1.27958	0.014509	0.006891	AVIL	-2.03703	0.00010655	1.38176e-05	-0.785714	0.00145419	0.0447171	TRUE	1	tarbase	1	TRUE	Microarrays
BuAL_vs_BuLY	13	hsa-miR-20a-5p+hsa-miR-20b-5p	hsa-miR-20b-5p	2.95107	1.56124	0.026602	0.018268	B3GLCT	-2.03813	0.0130428	0.0035702	-0.917582	9.90623e-06	0.0281427	TRUE	1	tarbase	1	TRUE	RNA-Seq
BuAL_vs_BuLY	13	hsa-let-7f-5p	hsa-let-7f-5p	2.69299	1.42921	0.011761	0.003984	B3GLCT	-2.03813	0.0130428	0.0035702	-0.846154	0.000266012	0.0355269	TRUE	1	tarbase	1	TRUE	HITS-CLIP
BuAL_vs_BuLY	13	hsa-miR-106a-5p+hsa-miR-17-5p	hsa-miR-106a-5p	2.78535	1.47786	0.026585	0.018223	B3GLCT	-2.03813	0.0130428	0.0035702	-0.846154	0.000266012	0.0355269	TRUE	1	tarbase	1	TRUE	HITS-CLIP
BuAL_vs_BuLY	13	hsa-miR-19b-3p	hsa-miR-19b-3p	3.1736	1.66612	0.035728	0.026953	B3GLCT	-2.03813	0.0130428	0.0035702	-0.818681	0.000620988	0.0393158	TRUE	1	tarbase	1	TRUE	HITS-CLIP
BuAL_vs_BuLY	13	hsa-miR-19a-3p	hsa-miR-19a-3p	3.95868	1.98502	0.015716	0.008271	B3GLCT	-2.03813	0.0130428	0.0035702	-0.796703	0.00111365	0.0430741	TRUE	1	tarbase	1	TRUE	HITS-CLIP
BuAL_vs_BuLY	13	hsa-let-7a-5p	hsa-let-7a-5p	3.69919	1.88721	0.011246	0.003523	B3GLCT	-2.03813	0.0130428	0.0035702	-0.791209	0.00127502	0.0436778	TRUE	1	tarbase	1	TRUE	HITS-CLIP
BuAL_vs_BuLY	13	hsa-miR-25-3p	hsa-miR-25-3p	2.67667	1.42044	0.011428	0.003745	B3GLCT	-2.03813	0.0130428	0.0035702	-0.785714	0.00145419	0.0447171	TRUE	1	tarbase	1	TRUE	HITS-CLIP
BuAL_vs_BuLY	13	hsa-let-7d-5p	hsa-let-7d-5p	2.68462	1.42472	0.008727	8.69e-05	B3GLCT	-2.03813	0.0130428	0.0035702	-0.785714	0.00145419	0.0447171	TRUE	1	tarbase	1	TRUE	HITS-CLIP
BuAL_vs_BuLY	13	hsa-miR-26b-5p	hsa-miR-26b-5p	1.5532	0.635245	0.02326	0.015215	NABP1	-2.04045	0.00104284	0.000196111	-0.895604	3.48097e-05	0.0302374	TRUE	2	mirtarbase;tarbase	7	TRUE	HITS-CLIP;Microarray;Microarray//HITS-CLIP//PAR-CLIP;PAR-CLIP;PAR-CLIP//HITS-CLIP//qCLASH//Microarrays
BuAL_vs_BuLY	13	hsa-miR-16-5p	hsa-miR-16-5p	3.64366	1.86539	0.010115	0.002106	NABP1	-2.04045	0.00104284	0.000196111	-0.813187	0.000723608	0.0404043	TRUE	1	tarbase	1	TRUE	qCLASH
BuAL_vs_BuLY	13	hsa-miR-93-5p	hsa-miR-93-5p	3.14668	1.65383	0.014345	0.006705	HDGFL3	-2.08604	0.00583261	0.00141808	-0.945055	1.12393e-06	0.0216702	TRUE	1	tarbase	1	TRUE	HITS-CLIP
BuAL_vs_BuLY	13	hsa-miR-15a-5p	hsa-miR-15a-5p	5.21794	2.38348	0.01161	0.003893	HDGFL3	-2.08604	0.00583261	0.00141808	-0.93956	1.87825e-06	0.0229497	TRUE	1	tarbase	1	TRUE	HITS-CLIP
BuAL_vs_BuLY	13	hsa-miR-25-3p	hsa-miR-25-3p	2.67667	1.42044	0.011428	0.003745	HDGFL3	-2.08604	0.00583261	0.00141808	-0.934066	2.9987e-06	0.0236872	TRUE	1	tarbase	1	TRUE	HITS-CLIP
BuAL_vs_BuLY	13	hsa-let-7d-5p	hsa-let-7d-5p	2.68462	1.42472	0.008727	8.69e-05	HDGFL3	-2.08604	0.00583261	0.00141808	-0.901099	2.61386e-05	0.0302374	TRUE	1	tarbase	1	TRUE	HITS-CLIP
BuAL_vs_BuLY	13	hsa-let-7a-5p	hsa-let-7a-5p	3.69919	1.88721	0.011246	0.003523	HDGFL3	-2.08604	0.00583261	0.00141808	-0.873626	9.5289e-05	0.0323043	TRUE	1	tarbase	1	TRUE	HITS-CLIP//PAR-CLIP
BuAL_vs_BuLY	13	hsa-miR-20a-5p+hsa-miR-20b-5p	hsa-miR-20a-5p;hsa-miR-20b-5p	2.95107	1.56124	0.026602	0.018268	HDGFL3	-2.08604	0.00583261	0.00141808	-0.857143	0.000180934	0.0343061	TRUE	1	tarbase	2	TRUE	HITS-CLIP;HITS-CLIP//RNA-Seq
BuAL_vs_BuLY	13	hsa-miR-32-5p	hsa-miR-32-5p	4.64246	2.21489	0.010115	0.002095	HDGFL3	-2.08604	0.00583261	0.00141808	-0.857143	0.000180934	0.0343061	TRUE	1	tarbase	1	TRUE	HITS-CLIP
BuAL_vs_BuLY	13	hsa-miR-16-5p	hsa-miR-16-5p	3.64366	1.86539	0.010115	0.002106	HDGFL3	-2.08604	0.00583261	0.00141808	-0.851648	0.000220219	0.0348445	TRUE	1	tarbase	1	TRUE	Microarrays
BuAL_vs_BuLY	13	hsa-miR-15b-5p	hsa-miR-15b-5p	3.42115	1.77448	0.019255	0.011337	HDGFL3	-2.08604	0.00583261	0.00141808	-0.840659	0.000319071	0.0356683	TRUE	1	tarbase	1	TRUE	HITS-CLIP
BuAL_vs_BuLY	13	hsa-miR-19a-3p	hsa-miR-19a-3p	3.95868	1.98502	0.015716	0.008271	HDGFL3	-2.08604	0.00583261	0.00141808	-0.796703	0.00111365	0.0430741	TRUE	1	tarbase	1	TRUE	HITS-CLIP
BuAL_vs_BuLY	13	hsa-miR-374a-5p	hsa-miR-374a-5p	3.7809	1.91873	0.01015	0.002669	HDGFL3	-2.08604	0.00583261	0.00141808	-0.791209	0.00127502	0.0436778	TRUE	1	tarbase	1	TRUE	Microarrays
BuAL_vs_BuLY	13	hsa-let-7g-5p	hsa-let-7g-5p	3.59163	1.84464	0.008727	0.000125	HDGFL3	-2.08604	0.00583261	0.00141808	-0.78022	0.0016525	0.0455246	TRUE	1	tarbase	1	TRUE	HITS-CLIP
BuAL_vs_BuLY	13	hsa-let-7f-5p	hsa-let-7f-5p	2.69299	1.42921	0.011761	0.003984	HDGFL3	-2.08604	0.00583261	0.00141808	-0.774725	0.00187136	0.0468264	TRUE	1	tarbase	1	TRUE	HITS-CLIP
BuAL_vs_BuLY	13	hsa-let-7f-5p	hsa-let-7f-5p	2.69299	1.42921	0.011761	0.003984	GATM	-2.09702	0.00690339	0.00172208	-0.846154	0.000266012	0.0355269	TRUE	2	mirtarbase;tarbase	2	TRUE	PAR-CLIP
BuAL_vs_BuLY	13	hsa-miR-19a-3p	hsa-miR-19a-3p	3.95868	1.98502	0.015716	0.008271	PLPP3	-2.13272	0.00982022	0.00258031	-0.818681	0.000620988	0.0393158	TRUE	1	tarbase	1	TRUE	PAR-CLIP
BuAL_vs_BuLY	13	hsa-let-7f-5p	hsa-let-7f-5p	2.69299	1.42921	0.011761	0.003984	PLPP3	-2.13272	0.00982022	0.00258031	-0.802198	0.000968779	0.0421003	TRUE	1	tarbase	1	TRUE	PAR-CLIP
BuAL_vs_BuLY	13	hsa-miR-7-5p	hsa-miR-7-5p	1.90303	0.928298	0.009984	0.000839	PLPP3	-2.13272	0.00982022	0.00258031	-0.785714	0.00145419	0.0447171	TRUE	2	mirtarbase;tarbase	2	TRUE	Microarray;PAR-CLIP//Microarrays
BuAL_vs_BuLY	13	hsa-miR-20a-5p+hsa-miR-20b-5p	hsa-miR-20a-5p;hsa-miR-20b-5p	2.95107	1.56124	0.026602	0.018268	PLPP3	-2.13272	0.00982022	0.00258031	-0.785714	0.00145419	0.0447171	TRUE	1	tarbase	2	TRUE	PAR-CLIP
BuAL_vs_BuLY	13	hsa-miR-32-5p	hsa-miR-32-5p	4.64246	2.21489	0.010115	0.002095	PLPP3	-2.13272	0.00982022	0.00258031	-0.769231	0.00211223	0.0483528	TRUE	1	tarbase	1	TRUE	PAR-CLIP
BuAL_vs_BuLY	13	hsa-miR-16-5p	hsa-miR-16-5p	3.64366	1.86539	0.010115	0.002106	PLA2G7	-2.14495	0.0134878	0.00371612	-0.769231	0.00211223	0.0483528	TRUE	1	tarbase	1	TRUE	HITS-CLIP
BuAL_vs_BuLY	13	hsa-miR-15a-5p	hsa-miR-15a-5p	5.21794	2.38348	0.01161	0.003893	CAMK1	-2.15741	0.00866763	0.00223199	-0.796703	0.00111365	0.0430741	TRUE	1	tarbase	1	TRUE	HITS-CLIP
BuAL_vs_BuLY	13	hsa-miR-93-5p	hsa-miR-93-5p	3.14668	1.65383	0.014345	0.006705	CAMK1	-2.15741	0.00866763	0.00223199	-0.791209	0.00127502	0.0436778	TRUE	1	tarbase	1	TRUE	PAR-CLIP
BuAL_vs_BuLY	13	hsa-miR-15a-5p	hsa-miR-15a-5p	5.21794	2.38348	0.01161	0.003893	PLCB1	-2.1576	0.00350087	0.000796063	-0.796703	0.00111365	0.0430741	TRUE	1	tarbase	1	TRUE	HITS-CLIP
BuAL_vs_BuLY	13	hsa-miR-25-3p	hsa-miR-25-3p	2.67667	1.42044	0.011428	0.003745	HOMER1	-2.17153	0.00212021	0.000448863	-0.824176	0.000530223	0.0385456	TRUE	1	tarbase	1	TRUE	HITS-CLIP
BuAL_vs_BuLY	13	hsa-let-7f-5p	hsa-let-7f-5p	2.69299	1.42921	0.011761	0.003984	FBXL13	-2.18122	0.000649872	0.000112499	-0.774725	0.00187136	0.0468264	TRUE	1	tarbase	1	TRUE	HITS-CLIP
BuAL_vs_BuLY	13	hsa-let-7g-5p	hsa-let-7g-5p	3.59163	1.84464	0.008727	0.000125	FMO4	-2.18637	1.16427e-05	1.08896e-06	-0.840659	0.000319071	0.0356683	TRUE	1	mirtarbase	1	TRUE	HITS-CLIP
BuAL_vs_BuLY	13	hsa-let-7a-5p	hsa-let-7a-5p	3.69919	1.88721	0.011246	0.003523	FMO4	-2.18637	1.16427e-05	1.08896e-06	-0.813187	0.000723608	0.0404043	TRUE	1	mirtarbase	1	TRUE	HITS-CLIP
BuAL_vs_BuLY	13	hsa-miR-374a-5p	hsa-miR-374a-5p	3.7809	1.91873	0.01015	0.002669	FMO4	-2.18637	1.16427e-05	1.08896e-06	-0.813187	0.000723608	0.0404043	TRUE	1	tarbase	1	TRUE	Microarrays
BuAL_vs_BuLY	13	hsa-let-7d-5p	hsa-let-7d-5p	2.68462	1.42472	0.008727	8.69e-05	FMO4	-2.18637	1.16427e-05	1.08896e-06	-0.791209	0.00127502	0.0436778	TRUE	2	mirtarbase;tarbase	2	TRUE	HITS-CLIP;PAR-CLIP
BuAL_vs_BuLY	13	hsa-miR-98-5p	hsa-miR-98-5p	2.8632	1.51763	0.009984	0.00062	TNFRSF9	-2.1968	0.00449291	0.00105312	-0.835165	0.000380208	0.0367563	TRUE	2	mirtarbase;tarbase	1	TRUE	Microarray;Microarrays
BuAL_vs_BuLY	13	hsa-miR-30d-5p	hsa-miR-30d-5p	1.56118	0.642635	0.016419	0.008888	MEX3A	-2.21154	7.65803e-05	9.51036e-06	-0.807692	0.00083916	0.0410105	TRUE	1	tarbase	1	TRUE	PAR-CLIP
BuAL_vs_BuLY	13	hsa-let-7a-5p	hsa-let-7a-5p	3.69919	1.88721	0.011246	0.003523	ZNF200	-2.23772	0.00291221	0.000643295	-0.873626	9.5289e-05	0.0323043	TRUE	2	mirtarbase;tarbase	3	TRUE	PAR-CLIP;PAR-CLIP//HITS-CLIP
BuAL_vs_BuLY	13	hsa-miR-16-5p	hsa-miR-16-5p	3.64366	1.86539	0.010115	0.002106	ZNF200	-2.23772	0.00291221	0.000643295	-0.868132	0.000119103	0.0326006	TRUE	1	tarbase	1	TRUE	PAR-CLIP
BuAL_vs_BuLY	13	hsa-let-7g-5p	hsa-let-7g-5p	3.59163	1.84464	0.008727	0.000125	ZNF200	-2.23772	0.00291221	0.000643295	-0.862637	0.000147448	0.0337233	TRUE	2	mirtarbase;tarbase	3	TRUE	PAR-CLIP;PAR-CLIP//HITS-CLIP
BuAL_vs_BuLY	13	hsa-miR-25-3p	hsa-miR-25-3p	2.67667	1.42044	0.011428	0.003745	ZNF200	-2.23772	0.00291221	0.000643295	-0.851648	0.000220219	0.0348445	TRUE	1	tarbase	1	TRUE	HITS-CLIP//qCLASH
BuAL_vs_BuLY	13	hsa-let-7d-5p	hsa-let-7d-5p	2.68462	1.42472	0.008727	8.69e-05	ZNF200	-2.23772	0.00291221	0.000643295	-0.818681	0.000620988	0.0393158	TRUE	2	mirtarbase;tarbase	3	TRUE	PAR-CLIP;PAR-CLIP//HITS-CLIP;Sequencing//PAR-CLIP
BuAL_vs_BuLY	13	hsa-miR-19a-3p	hsa-miR-19a-3p	3.95868	1.98502	0.015716	0.008271	ZNF200	-2.23772	0.00291221	0.000643295	-0.818681	0.000620988	0.0393158	TRUE	1	tarbase	1	TRUE	HITS-CLIP
BuAL_vs_BuLY	13	hsa-miR-93-5p	hsa-miR-93-5p	3.14668	1.65383	0.014345	0.006705	ZNF200	-2.23772	0.00291221	0.000643295	-0.802198	0.000968779	0.0421003	TRUE	1	tarbase	1	TRUE	HITS-CLIP//PAR-CLIP
BuAL_vs_BuLY	13	hsa-miR-20a-5p+hsa-miR-20b-5p	hsa-miR-20a-5p;hsa-miR-20b-5p	2.95107	1.56124	0.026602	0.018268	ZNF200	-2.23772	0.00291221	0.000643295	-0.791209	0.00127502	0.0436778	TRUE	1	tarbase	2	TRUE	PAR-CLIP//HITS-CLIP;PAR-CLIP//HITS-CLIP//RNA-Seq
BuAL_vs_BuLY	13	hsa-miR-19b-3p	hsa-miR-19b-3p	3.1736	1.66612	0.035728	0.026953	ZNF200	-2.23772	0.00291221	0.000643295	-0.791209	0.00127502	0.0436778	TRUE	1	tarbase	1	TRUE	HITS-CLIP
BuAL_vs_BuLY	13	hsa-let-7f-5p	hsa-let-7f-5p	2.69299	1.42921	0.011761	0.003984	ZNF200	-2.23772	0.00291221	0.000643295	-0.774725	0.00187136	0.0468264	TRUE	2	mirtarbase;tarbase	3	TRUE	PAR-CLIP;PAR-CLIP//HITS-CLIP//qCLASH
BuAL_vs_BuLY	13	hsa-miR-16-5p	hsa-miR-16-5p	3.64366	1.86539	0.010115	0.002106	ARMC12	-2.2378	0.00049189	8.17468e-05	-0.879121	7.54456e-05	0.0319769	TRUE	1	mirtarbase	1	TRUE	PAR-CLIP
BuAL_vs_BuLY	13	hsa-miR-15a-5p	hsa-miR-15a-5p	5.21794	2.38348	0.01161	0.003893	ARMC12	-2.2378	0.00049189	8.17468e-05	-0.813187	0.000723608	0.0404043	TRUE	1	mirtarbase	1	TRUE	PAR-CLIP
BuAL_vs_BuLY	13	hsa-miR-15b-5p	hsa-miR-15b-5p	3.42115	1.77448	0.019255	0.011337	TIAM2	-2.25146	0.00414337	0.000963429	-0.857143	0.000180934	0.0343061	TRUE	1	tarbase	1	TRUE	HITS-CLIP//PAR-CLIP
BuAL_vs_BuLY	13	hsa-let-7d-5p	hsa-let-7d-5p	2.68462	1.42472	0.008727	8.69e-05	TIAM2	-2.25146	0.00414337	0.000963429	-0.769231	0.00211223	0.0483528	TRUE	1	tarbase	1	TRUE	HITS-CLIP
BuAL_vs_BuLY	13	hsa-miR-19a-3p	hsa-miR-19a-3p	3.95868	1.98502	0.015716	0.008271	C1orf198	-2.2595	0.000736785	0.000130449	-0.917582	9.90623e-06	0.0281427	TRUE	1	tarbase	1	TRUE	HITS-CLIP//PAR-CLIP
BuAL_vs_BuLY	13	hsa-let-7d-5p	hsa-let-7d-5p	2.68462	1.42472	0.008727	8.69e-05	C1orf198	-2.2595	0.000736785	0.000130449	-0.895604	3.48097e-05	0.0302374	TRUE	1	tarbase	1	TRUE	HITS-CLIP//PAR-CLIP
BuAL_vs_BuLY	13	hsa-miR-20a-5p+hsa-miR-20b-5p	hsa-miR-20a-5p;hsa-miR-20b-5p	2.95107	1.56124	0.026602	0.018268	C1orf198	-2.2595	0.000736785	0.000130449	-0.862637	0.000147448	0.0337233	TRUE	1	tarbase	2	TRUE	HITS-CLIP;HITS-CLIP//PAR-CLIP//RNA-Seq
BuAL_vs_BuLY	13	hsa-let-7a-5p	hsa-let-7a-5p	3.69919	1.88721	0.011246	0.003523	C1orf198	-2.2595	0.000736785	0.000130449	-0.840659	0.000319071	0.0356683	TRUE	1	tarbase	1	TRUE	HITS-CLIP//PAR-CLIP
BuAL_vs_BuLY	13	hsa-let-7f-5p	hsa-let-7f-5p	2.69299	1.42921	0.011761	0.003984	C1orf198	-2.2595	0.000736785	0.000130449	-0.82967	0.000450286	0.0381577	TRUE	1	tarbase	1	TRUE	HITS-CLIP//PAR-CLIP
BuAL_vs_BuLY	13	hsa-miR-93-5p	hsa-miR-93-5p	3.14668	1.65383	0.014345	0.006705	C1orf198	-2.2595	0.000736785	0.000130449	-0.807692	0.00083916	0.0410105	TRUE	1	tarbase	1	TRUE	HITS-CLIP
BuAL_vs_BuLY	13	hsa-miR-15b-5p	hsa-miR-15b-5p	3.42115	1.77448	0.019255	0.011337	C1orf198	-2.2595	0.000736785	0.000130449	-0.802198	0.000968779	0.0421003	TRUE	1	tarbase	1	TRUE	HITS-CLIP
BuAL_vs_BuLY	13	hsa-miR-19b-3p	hsa-miR-19b-3p	3.1736	1.66612	0.035728	0.026953	C1orf198	-2.2595	0.000736785	0.000130449	-0.796703	0.00111365	0.0430741	TRUE	1	tarbase	1	TRUE	HITS-CLIP//PAR-CLIP
BuAL_vs_BuLY	13	hsa-let-7g-5p	hsa-let-7g-5p	3.59163	1.84464	0.008727	0.000125	C1orf198	-2.2595	0.000736785	0.000130449	-0.785714	0.00145419	0.0447171	TRUE	1	tarbase	1	TRUE	PAR-CLIP//HITS-CLIP
BuAL_vs_BuLY	13	hsa-miR-15a-5p	hsa-miR-15a-5p	5.21794	2.38348	0.01161	0.003893	C1orf198	-2.2595	0.000736785	0.000130449	-0.78022	0.0016525	0.0455246	TRUE	1	tarbase	1	TRUE	HITS-CLIP
BuAL_vs_BuLY	13	hsa-miR-25-3p	hsa-miR-25-3p	2.67667	1.42044	0.011428	0.003745	C1orf198	-2.2595	0.000736785	0.000130449	-0.774725	0.00187136	0.0468264	TRUE	1	tarbase	1	TRUE	HITS-CLIP
BuAL_vs_BuLY	13	hsa-miR-20a-5p+hsa-miR-20b-5p	hsa-miR-20a-5p;hsa-miR-20b-5p	2.95107	1.56124	0.026602	0.018268	CCND1	-2.29783	0.00644918	0.0015903	-0.873626	9.5289e-05	0.0323043	TRUE	3	mirecords;mirtarbase;tarbase	16	TRUE	Immunoblot//Immunoprecipitaion//qRT-PCR;Luciferase activity assay;Luciferase reporter assay;Luciferase reporter assay//qRT-PCR//Western blot;Luciferase reporter assay//qRT-PCR//Western blot//Other//PAR-CLIP//HITS-CLIP;PAR-CLIP;PAR-CLIP//HITS-CLIP;PAR-CLIP//HITS-CLIP//Immunoblot//Immunoprecipitaion//qRT-PCR;PAR-CLIP//HITS-CLIP//qCLASH//Chimeric fragments//Luciferase Reporter Assay;qRT-PCR//Western blot;Western blot//Luciferase activity assay
BuAL_vs_BuLY	13	hsa-miR-106a-5p+hsa-miR-17-5p	hsa-miR-106a-5p;hsa-miR-17-5p	2.78535	1.47786	0.026585	0.018223	CCND1	-2.29783	0.00644918	0.0015903	-0.840659	0.000319071	0.0356683	TRUE	3	mirecords;mirtarbase;tarbase	15	TRUE	Luciferase activity assay;Luciferase reporter assay;Luciferase reporter assay//qRT-PCR//Western blot;Luciferase reporter assay//qRT-PCR//Western blot//Other//PAR-CLIP//HITS-CLIP;PAR-CLIP;PAR-CLIP//HITS-CLIP;PAR-CLIP//HITS-CLIP//qCLASH//RNA-Seq//Chimeric fragments//Luciferase Reporter Assay;qRT-PCR//Western blot;qRT-PCR//Western blot//PAR-CLIP//HITS-CLIP;Western blot//Luciferase activity assay
BuAL_vs_BuLY	13	hsa-let-7f-5p	hsa-let-7f-5p	2.69299	1.42921	0.011761	0.003984	CCND1	-2.29783	0.00644918	0.0015903	-0.818681	0.000620988	0.0393158	TRUE	2	mirtarbase;tarbase	5	TRUE	HITS-CLIP//PAR-CLIP//qCLASH//Luciferase Reporter Assay//qPCR;Luciferase reporter assay;PAR-CLIP;qRT-PCR;qRT-PCR//Luciferase reporter assay//PAR-CLIP
BuAL_vs_BuLY	13	hsa-miR-19b-3p	hsa-miR-19b-3p	3.1736	1.66612	0.035728	0.026953	CCND1	-2.29783	0.00644918	0.0015903	-0.796703	0.00111365	0.0430741	TRUE	1	tarbase	1	TRUE	HITS-CLIP//PAR-CLIP//qCLASH
BuAL_vs_BuLY	13	hsa-miR-19a-3p	hsa-miR-19a-3p	3.95868	1.98502	0.015716	0.008271	CCND1	-2.29783	0.00644918	0.0015903	-0.791209	0.00127502	0.0436778	TRUE	3	mirecords;mirtarbase;tarbase	5	TRUE	flow//Luciferase reporter assay//Microarray//qRT-PCR//Western blot;flow//Luciferase reporter assay//Microarray//qRT-PCR//Western blot//Other;PAR-CLIP//HITS-CLIP//qCLASH;Western blot
BuAL_vs_BuLY	13	hsa-let-7a-5p	hsa-let-7a-5p	3.69919	1.88721	0.011246	0.003523	CCND1	-2.29783	0.00644918	0.0015903	-0.78022	0.0016525	0.0455246	TRUE	2	mirtarbase;tarbase	3	TRUE	HITS-CLIP//PAR-CLIP//qCLASH//Microarrays;PAR-CLIP
BuAL_vs_BuLY	13	hsa-miR-93-5p	hsa-miR-93-5p	3.14668	1.65383	0.014345	0.006705	CCND1	-2.29783	0.00644918	0.0015903	-0.769231	0.00211223	0.0483528	TRUE	2	mirtarbase;tarbase	9	TRUE	PAR-CLIP;PAR-CLIP//HITS-CLIP;PAR-CLIP//HITS-CLIP//qCLASH//Chimeric fragments;Sequencing//PAR-CLIP;Sequencing//PAR-CLIP//HITS-CLIP
BuAL_vs_BuLY	13	hsa-miR-32-5p	hsa-miR-32-5p	4.64246	2.21489	0.010115	0.002095	SOX11	-2.30236	0.00675686	0.00168054	-0.846154	0.000266012	0.0355269	TRUE	2	mirtarbase;tarbase	2	TRUE	PAR-CLIP;PAR-CLIP//HITS-CLIP
BuAL_vs_BuLY	13	hsa-miR-16-5p	hsa-miR-16-5p	3.64366	1.86539	0.010115	0.002106	SOX11	-2.30236	0.00675686	0.00168054	-0.82967	0.000450286	0.0381577	TRUE	1	tarbase	1	TRUE	HITS-CLIP
BuAL_vs_BuLY	13	hsa-miR-142-3p	hsa-miR-142-3p	9.71464	3.28016	0.01015	0.002396	SOX11	-2.30236	0.00675686	0.00168054	-0.802198	0.000968779	0.0421003	TRUE	1	tarbase	1	TRUE	HITS-CLIP
BuAL_vs_BuLY	13	hsa-miR-20a-5p+hsa-miR-20b-5p	hsa-miR-20a-5p;hsa-miR-20b-5p	2.95107	1.56124	0.026602	0.018268	HOMER2	-2.3242	0.0102993	0.00272518	-0.774725	0.00187136	0.0468264	TRUE	1	tarbase	2	TRUE	PAR-CLIP;RNA-Seq
BuAL_vs_BuLY	13	hsa-miR-16-5p	hsa-miR-16-5p	3.64366	1.86539	0.010115	0.002106	RTKN	-2.35727	0.00050081	8.35985e-05	-0.796703	0.00111365	0.0430741	TRUE	1	tarbase	1	TRUE	HITS-CLIP
BuAL_vs_BuLY	13	hsa-let-7f-5p	hsa-let-7f-5p	2.69299	1.42921	0.011761	0.003984	RTKN	-2.35727	0.00050081	8.35985e-05	-0.791209	0.00127502	0.0436778	TRUE	1	tarbase	1	TRUE	PAR-CLIP//HITS-CLIP//qCLASH
BuAL_vs_BuLY	13	hsa-miR-15b-5p	hsa-miR-15b-5p	3.42115	1.77448	0.019255	0.011337	PTCH1	-2.36069	0.000468725	7.7033e-05	-0.857143	0.000180934	0.0343061	TRUE	1	tarbase	1	TRUE	HITS-CLIP//PAR-CLIP
BuAL_vs_BuLY	13	hsa-let-7d-5p	hsa-let-7d-5p	2.68462	1.42472	0.008727	8.69e-05	PTCH1	-2.36069	0.000468725	7.7033e-05	-0.82967	0.000450286	0.0381577	TRUE	1	tarbase	1	TRUE	HITS-CLIP//PAR-CLIP
BuAL_vs_BuLY	13	hsa-miR-32-5p	hsa-miR-32-5p	4.64246	2.21489	0.010115	0.002095	PTCH1	-2.36069	0.000468725	7.7033e-05	-0.82967	0.000450286	0.0381577	TRUE	1	tarbase	1	TRUE	PAR-CLIP//HITS-CLIP
BuAL_vs_BuLY	13	hsa-let-7a-5p	hsa-let-7a-5p	3.69919	1.88721	0.011246	0.003523	PTCH1	-2.36069	0.000468725	7.7033e-05	-0.802198	0.000968779	0.0421003	TRUE	1	tarbase	1	TRUE	HITS-CLIP//PAR-CLIP//qCLASH
BuAL_vs_BuLY	13	hsa-miR-16-5p	hsa-miR-16-5p	3.64366	1.86539	0.010115	0.002106	PTCH1	-2.36069	0.000468725	7.7033e-05	-0.785714	0.00145419	0.0447171	TRUE	1	tarbase	1	TRUE	PAR-CLIP//HITS-CLIP//Microarrays
BuAL_vs_BuLY	13	hsa-let-7d-5p	hsa-let-7d-5p	2.68462	1.42472	0.008727	8.69e-05	PHLDA1	-2.40155	0.0263909	0.00822315	-0.802198	0.000968779	0.0421003	TRUE	1	tarbase	1	TRUE	HITS-CLIP//PAR-CLIP//qCLASH
BuAL_vs_BuLY	13	hsa-let-7f-5p	hsa-let-7f-5p	2.69299	1.42921	0.011761	0.003984	PHLDA1	-2.40155	0.0263909	0.00822315	-0.796703	0.00111365	0.0430741	TRUE	1	tarbase	1	TRUE	HITS-CLIP//qCLASH
BuAL_vs_BuLY	13	hsa-miR-16-5p	hsa-miR-16-5p	3.64366	1.86539	0.010115	0.002106	EPB41L4A	-2.40334	0.00136229	0.000268047	-0.785714	0.00145419	0.0447171	TRUE	1	tarbase	1	TRUE	HITS-CLIP
BuAL_vs_BuLY	13	hsa-let-7f-5p	hsa-let-7f-5p	2.69299	1.42921	0.011761	0.003984	ATP9A	-2.42731	0.0414953	0.0143064	-0.879121	7.54456e-05	0.0319769	TRUE	1	tarbase	1	TRUE	PAR-CLIP//HITS-CLIP
BuAL_vs_BuLY	13	hsa-let-7d-5p	hsa-let-7d-5p	2.68462	1.42472	0.008727	8.69e-05	ATP9A	-2.42731	0.0414953	0.0143064	-0.791209	0.00127502	0.0436778	TRUE	1	tarbase	1	TRUE	HITS-CLIP//PAR-CLIP
BuAL_vs_BuLY	13	hsa-miR-20a-5p+hsa-miR-20b-5p	hsa-miR-20b-5p	2.95107	1.56124	0.026602	0.018268	TCTN1	-2.43632	0.000312993	4.80925e-05	-0.796703	0.00111365	0.0430741	TRUE	1	tarbase	1	TRUE	RNA-Seq
BuAL_vs_BuLY	13	hsa-miR-16-5p	hsa-miR-16-5p	3.64366	1.86539	0.010115	0.002106	TCTN1	-2.43632	0.000312993	4.80925e-05	-0.791209	0.00127502	0.0436778	TRUE	1	tarbase	1	TRUE	PAR-CLIP//HITS-CLIP//qCLASH
BuAL_vs_BuLY	13	hsa-miR-15a-5p	hsa-miR-15a-5p	5.21794	2.38348	0.01161	0.003893	TCTN1	-2.43632	0.000312993	4.80925e-05	-0.769231	0.00211223	0.0483528	TRUE	1	tarbase	1	TRUE	PAR-CLIP//HITS-CLIP
BuAL_vs_BuLY	13	hsa-miR-15b-5p	hsa-miR-15b-5p	3.42115	1.77448	0.019255	0.011337	PTPRS	-2.43844	0.000705634	0.000124053	-0.840659	0.000319071	0.0356683	TRUE	1	tarbase	1	TRUE	PAR-CLIP
BuAL_vs_BuLY	13	hsa-let-7f-5p	hsa-let-7f-5p	2.69299	1.42921	0.011761	0.003984	ACO1	-2.44008	0.000146216	1.99373e-05	-0.873626	9.5289e-05	0.0323043	TRUE	1	tarbase	1	TRUE	HITS-CLIP
BuAL_vs_BuLY	13	hsa-miR-19a-3p	hsa-miR-19a-3p	3.95868	1.98502	0.015716	0.008271	ACO1	-2.44008	0.000146216	1.99373e-05	-0.78022	0.0016525	0.0455246	TRUE	1	tarbase	1	TRUE	HITS-CLIP
BuAL_vs_BuLY	13	hsa-let-7f-5p	hsa-let-7f-5p	2.69299	1.42921	0.011761	0.003984	PCCA	-2.44898	0.00700306	0.00175111	-0.851648	0.000220219	0.0348445	TRUE	1	tarbase	1	TRUE	HITS-CLIP//qCLASH
BuAL_vs_BuLY	13	hsa-let-7d-5p	hsa-let-7d-5p	2.68462	1.42472	0.008727	8.69e-05	PCCA	-2.44898	0.00700306	0.00175111	-0.796703	0.00111365	0.0430741	TRUE	1	tarbase	1	TRUE	HITS-CLIP
BuAL_vs_BuLY	13	hsa-miR-20a-5p+hsa-miR-20b-5p	hsa-miR-20a-5p;hsa-miR-20b-5p	2.95107	1.56124	0.026602	0.018268	KCNRG	-2.45138	0.00891763	0.00231061	-0.78022	0.0016525	0.0455246	TRUE	1	tarbase	1	TRUE	HITS-CLIP
BuAL_vs_BuLY	13	hsa-miR-93-5p	hsa-miR-93-5p	3.14668	1.65383	0.014345	0.006705	KCNRG	-2.45138	0.00891763	0.00231061	-0.769231	0.00211223	0.0483528	TRUE	1	tarbase	1	TRUE	HITS-CLIP
BuAL_vs_BuLY	13	hsa-let-7f-5p	hsa-let-7f-5p	2.69299	1.42921	0.011761	0.003984	KIF7	-2.47262	0.02883	0.00917732	-0.774725	0.00187136	0.0468264	TRUE	1	tarbase	1	TRUE	HITS-CLIP
BuAL_vs_BuLY	13	hsa-miR-144-3p	hsa-miR-144-3p	17.7322	4.1483	0.009984	0.000781	PRICKLE1	-2.54355	0.00213448	0.000452491	-0.769231	0.00211223	0.0483528	TRUE	1	tarbase	1	TRUE	HITS-CLIP
BuAL_vs_BuLY	13	hsa-miR-16-5p	hsa-miR-16-5p	3.64366	1.86539	0.010115	0.002106	WNT3	-2.54492	0.000748895	0.000132954	-0.868132	0.000119103	0.0326006	TRUE	1	tarbase	1	TRUE	HITS-CLIP
BuAL_vs_BuLY	13	hsa-miR-142-3p	hsa-miR-142-3p	9.71464	3.28016	0.01015	0.002396	WNT3	-2.54492	0.000748895	0.000132954	-0.840659	0.000319071	0.0356683	TRUE	1	tarbase	1	TRUE	PAR-CLIP
BuAL_vs_BuLY	13	hsa-miR-148a-3p	hsa-miR-148a-3p	2.27991	1.18898	0.015426	0.007755	WNT3	-2.54492	0.000748895	0.000132954	-0.807692	0.00083916	0.0410105	TRUE	1	tarbase	1	TRUE	HITS-CLIP
BuAL_vs_BuLY	13	hsa-miR-374a-5p	hsa-miR-374a-5p	3.7809	1.91873	0.01015	0.002669	WNT3	-2.54492	0.000748895	0.000132954	-0.807692	0.00083916	0.0410105	TRUE	1	tarbase	1	TRUE	HITS-CLIP
BuAL_vs_BuLY	13	hsa-miR-25-3p	hsa-miR-25-3p	2.67667	1.42044	0.011428	0.003745	WNT3	-2.54492	0.000748895	0.000132954	-0.802198	0.000968779	0.0421003	TRUE	1	tarbase	1	TRUE	PAR-CLIP//HITS-CLIP
BuAL_vs_BuLY	13	hsa-miR-15a-5p	hsa-miR-15a-5p	5.21794	2.38348	0.01161	0.003893	WNT3	-2.54492	0.000748895	0.000132954	-0.791209	0.00127502	0.0436778	TRUE	1	tarbase	1	TRUE	HITS-CLIP
BuAL_vs_BuLY	13	hsa-let-7a-5p	hsa-let-7a-5p	3.69919	1.88721	0.011246	0.003523	WNT3	-2.54492	0.000748895	0.000132954	-0.774725	0.00187136	0.0468264	TRUE	1	tarbase	1	TRUE	PAR-CLIP//HITS-CLIP
BuAL_vs_BuLY	13	hsa-miR-7-5p	hsa-miR-7-5p	1.90303	0.928298	0.009984	0.000839	PCDHB14	-2.55185	0.048829	0.0175273	-0.767539	0.00219108	0.0490556	TRUE	1	tarbase	1	TRUE	HITS-CLIP//Microarrays
BuAL_vs_BuLY	13	hsa-miR-26b-5p	hsa-miR-26b-5p	1.5532	0.635245	0.02326	0.015215	CPEB3	-2.58343	0.00115081	0.000220103	-0.78022	0.0016525	0.0455246	TRUE	1	tarbase	1	TRUE	PAR-CLIP//HITS-CLIP
BuAL_vs_BuLY	13	hsa-let-7d-5p	hsa-let-7d-5p	2.68462	1.42472	0.008727	8.69e-05	EBI3	-2.61266	0.00292306	0.000646105	-0.835165	0.000380208	0.0367563	TRUE	1	tarbase	1	TRUE	PAR-CLIP
BuAL_vs_BuLY	13	hsa-miR-26b-5p	hsa-miR-26b-5p	1.5532	0.635245	0.02326	0.015215	GARNL3	-2.62171	0.00207071	0.000436797	-0.835165	0.000380208	0.0367563	TRUE	1	tarbase	1	TRUE	HITS-CLIP
BuAL_vs_BuLY	13	hsa-miR-16-5p	hsa-miR-16-5p	3.64366	1.86539	0.010115	0.002106	SLC38A6	-2.65175	0.00104978	0.000197565	-0.769231	0.00211223	0.0483528	TRUE	1	tarbase	1	TRUE	HITS-CLIP
BuAL_vs_BuLY	13	hsa-let-7d-5p	hsa-let-7d-5p	2.68462	1.42472	0.008727	8.69e-05	DOCK3	-2.65765	0.000285088	4.31917e-05	-0.895604	3.48097e-05	0.0302374	TRUE	1	tarbase	1	TRUE	HITS-CLIP//PAR-CLIP
BuAL_vs_BuLY	13	hsa-let-7f-5p	hsa-let-7f-5p	2.69299	1.42921	0.011761	0.003984	DOCK3	-2.65765	0.000285088	4.31917e-05	-0.89011	4.56544e-05	0.0302374	TRUE	1	tarbase	1	TRUE	HITS-CLIP
BuAL_vs_BuLY	13	hsa-miR-32-5p	hsa-miR-32-5p	4.64246	2.21489	0.010115	0.002095	DOCK3	-2.65765	0.000285088	4.31917e-05	-0.846154	0.000266012	0.0355269	TRUE	1	tarbase	1	TRUE	HITS-CLIP
BuAL_vs_BuLY	13	hsa-miR-98-5p	hsa-miR-98-5p	2.8632	1.51763	0.009984	0.00062	DOCK3	-2.65765	0.000285088	4.31917e-05	-0.818681	0.000620988	0.0393158	TRUE	1	tarbase	1	TRUE	HITS-CLIP
BuAL_vs_BuLY	13	hsa-let-7a-5p	hsa-let-7a-5p	3.69919	1.88721	0.011246	0.003523	DOCK3	-2.65765	0.000285088	4.31917e-05	-0.807692	0.00083916	0.0410105	TRUE	1	tarbase	1	TRUE	HITS-CLIP
BuAL_vs_BuLY	13	hsa-miR-20a-5p+hsa-miR-20b-5p	hsa-miR-20a-5p;hsa-miR-20b-5p	2.95107	1.56124	0.026602	0.018268	DOCK3	-2.65765	0.000285088	4.31917e-05	-0.769231	0.00211223	0.0483528	TRUE	1	tarbase	2	TRUE	HITS-CLIP;HITS-CLIP//RNA-Seq
BuAL_vs_BuLY	13	hsa-miR-19a-3p	hsa-miR-19a-3p	3.95868	1.98502	0.015716	0.008271	DOCK3	-2.65765	0.000285088	4.31917e-05	-0.769231	0.00211223	0.0483528	TRUE	1	tarbase	1	TRUE	HITS-CLIP
BuAL_vs_BuLY	13	hsa-miR-16-5p	hsa-miR-16-5p	3.64366	1.86539	0.010115	0.002106	FAM174B	-2.65774	0.000499615	8.33707e-05	-0.802198	0.000968779	0.0421003	TRUE	1	tarbase	1	TRUE	PAR-CLIP
BuAL_vs_BuLY	13	hsa-let-7f-5p	hsa-let-7f-5p	2.69299	1.42921	0.011761	0.003984	ITGB4	-2.66668	0.00561542	0.00135728	-0.785714	0.00145419	0.0447171	TRUE	1	tarbase	1	TRUE	HITS-CLIP//PAR-CLIP//qCLASH
BuAL_vs_BuLY	13	hsa-let-7d-5p	hsa-let-7d-5p	2.68462	1.42472	0.008727	8.69e-05	PTK7	-2.71493	3.96528e-05	4.48921e-06	-0.912088	1.39756e-05	0.0296992	TRUE	1	tarbase	1	TRUE	PAR-CLIP
BuAL_vs_BuLY	13	hsa-miR-15a-5p	hsa-miR-15a-5p	5.21794	2.38348	0.01161	0.003893	PTK7	-2.71493	3.96528e-05	4.48921e-06	-0.884615	5.90575e-05	0.0310949	TRUE	1	tarbase	1	TRUE	PAR-CLIP//HITS-CLIP
BuAL_vs_BuLY	13	hsa-let-7f-5p	hsa-let-7f-5p	2.69299	1.42921	0.011761	0.003984	PTK7	-2.71493	3.96528e-05	4.48921e-06	-0.868132	0.000119103	0.0326006	TRUE	1	tarbase	1	TRUE	PAR-CLIP
BuAL_vs_BuLY	13	hsa-miR-20a-5p+hsa-miR-20b-5p	hsa-miR-20a-5p;hsa-miR-20b-5p	2.95107	1.56124	0.026602	0.018268	PTK7	-2.71493	3.96528e-05	4.48921e-06	-0.868132	0.000119103	0.0326006	TRUE	1	tarbase	2	TRUE	PAR-CLIP
BuAL_vs_BuLY	13	hsa-miR-93-5p	hsa-miR-93-5p	3.14668	1.65383	0.014345	0.006705	PTK7	-2.71493	3.96528e-05	4.48921e-06	-0.862637	0.000147448	0.0337233	TRUE	1	tarbase	1	TRUE	HITS-CLIP//PAR-CLIP
BuAL_vs_BuLY	13	hsa-miR-25-3p	hsa-miR-25-3p	2.67667	1.42044	0.011428	0.003745	PTK7	-2.71493	3.96528e-05	4.48921e-06	-0.846154	0.000266012	0.0355269	TRUE	1	tarbase	1	TRUE	HITS-CLIP//PAR-CLIP
BuAL_vs_BuLY	13	hsa-miR-19a-3p	hsa-miR-19a-3p	3.95868	1.98502	0.015716	0.008271	PTK7	-2.71493	3.96528e-05	4.48921e-06	-0.840659	0.000319071	0.0356683	TRUE	1	tarbase	1	TRUE	HITS-CLIP
BuAL_vs_BuLY	13	hsa-miR-16-5p	hsa-miR-16-5p	3.64366	1.86539	0.010115	0.002106	PTK7	-2.71493	3.96528e-05	4.48921e-06	-0.835165	0.000380208	0.0367563	TRUE	1	tarbase	1	TRUE	PAR-CLIP//HITS-CLIP//qCLASH
BuAL_vs_BuLY	13	hsa-miR-7-5p	hsa-miR-7-5p	1.90303	0.928298	0.009984	0.000839	PTK7	-2.71493	3.96528e-05	4.48921e-06	-0.82967	0.000450286	0.0381577	TRUE	2	mirtarbase;tarbase	3	TRUE	PAR-CLIP;Sequencing
BuAL_vs_BuLY	13	hsa-miR-98-5p	hsa-miR-98-5p	2.8632	1.51763	0.009984	0.00062	PTK7	-2.71493	3.96528e-05	4.48921e-06	-0.82967	0.000450286	0.0381577	TRUE	1	tarbase	1	TRUE	PAR-CLIP
BuAL_vs_BuLY	13	hsa-miR-142-3p	hsa-miR-142-3p	9.71464	3.28016	0.01015	0.002396	PTK7	-2.71493	3.96528e-05	4.48921e-06	-0.82967	0.000450286	0.0381577	TRUE	1	tarbase	1	TRUE	PAR-CLIP
BuAL_vs_BuLY	13	hsa-miR-106a-5p+hsa-miR-17-5p	hsa-miR-106a-5p;hsa-miR-17-5p	2.78535	1.47786	0.026585	0.018223	PTK7	-2.71493	3.96528e-05	4.48921e-06	-0.791209	0.00127502	0.0436778	TRUE	1	tarbase	2	TRUE	HITS-CLIP;HITS-CLIP//PAR-CLIP
BuAL_vs_BuLY	13	hsa-let-7d-5p	hsa-let-7d-5p	2.68462	1.42472	0.008727	8.69e-05	CAMK2N1	-2.73943	0.00746366	0.0018847	-0.901099	2.61386e-05	0.0302374	TRUE	1	tarbase	1	TRUE	HITS-CLIP
BuAL_vs_BuLY	13	hsa-miR-93-5p	hsa-miR-93-5p	3.14668	1.65383	0.014345	0.006705	CAMK2N1	-2.73943	0.00746366	0.0018847	-0.857143	0.000180934	0.0343061	TRUE	1	tarbase	1	TRUE	HITS-CLIP
BuAL_vs_BuLY	13	hsa-let-7f-5p	hsa-let-7f-5p	2.69299	1.42921	0.011761	0.003984	CAMK2N1	-2.73943	0.00746366	0.0018847	-0.851648	0.000220219	0.0348445	TRUE	1	tarbase	1	TRUE	HITS-CLIP//PAR-CLIP
BuAL_vs_BuLY	13	hsa-miR-15b-5p	hsa-miR-15b-5p	3.42115	1.77448	0.019255	0.011337	CAMK2N1	-2.73943	0.00746366	0.0018847	-0.851648	0.000220219	0.0348445	TRUE	1	tarbase	1	TRUE	HITS-CLIP
BuAL_vs_BuLY	13	hsa-let-7a-5p	hsa-let-7a-5p	3.69919	1.88721	0.011246	0.003523	CAMK2N1	-2.73943	0.00746366	0.0018847	-0.840659	0.000319071	0.0356683	TRUE	1	tarbase	1	TRUE	HITS-CLIP//PAR-CLIP
BuAL_vs_BuLY	13	hsa-miR-20a-5p+hsa-miR-20b-5p	hsa-miR-20a-5p;hsa-miR-20b-5p	2.95107	1.56124	0.026602	0.018268	CAMK2N1	-2.73943	0.00746366	0.0018847	-0.835165	0.000380208	0.0367563	TRUE	1	tarbase	2	TRUE	HITS-CLIP;HITS-CLIP//PAR-CLIP
BuAL_vs_BuLY	13	hsa-miR-98-5p	hsa-miR-98-5p	2.8632	1.51763	0.009984	0.00062	CAMK2N1	-2.73943	0.00746366	0.0018847	-0.796703	0.00111365	0.0430741	TRUE	1	tarbase	1	TRUE	HITS-CLIP
BuAL_vs_BuLY	13	hsa-miR-191-5p	hsa-miR-191-5p	2.42768	1.27958	0.014509	0.006891	CAMK2N1	-2.73943	0.00746366	0.0018847	-0.774725	0.00187136	0.0468264	TRUE	1	tarbase	1	TRUE	HITS-CLIP
BuAL_vs_BuLY	13	hsa-miR-16-5p	hsa-miR-16-5p	3.64366	1.86539	0.010115	0.002106	EVPL	-2.74261	0.00143307	0.000283964	-0.846154	0.000266012	0.0355269	TRUE	1	tarbase	1	TRUE	PAR-CLIP//qCLASH
BuAL_vs_BuLY	13	hsa-miR-15b-5p	hsa-miR-15b-5p	3.42115	1.77448	0.019255	0.011337	EVPL	-2.74261	0.00143307	0.000283964	-0.818681	0.000620988	0.0393158	TRUE	1	tarbase	1	TRUE	PAR-CLIP
BuAL_vs_BuLY	13	hsa-let-7g-5p	hsa-let-7g-5p	3.59163	1.84464	0.008727	0.000125	EVPL	-2.74261	0.00143307	0.000283964	-0.791209	0.00127502	0.0436778	TRUE	1	tarbase	1	TRUE	PAR-CLIP
BuAL_vs_BuLY	13	hsa-let-7d-5p	hsa-let-7d-5p	2.68462	1.42472	0.008727	8.69e-05	EVPL	-2.74261	0.00143307	0.000283964	-0.774725	0.00187136	0.0468264	TRUE	1	tarbase	1	TRUE	HITS-CLIP//PAR-CLIP
BuAL_vs_BuLY	13	hsa-miR-16-5p	hsa-miR-16-5p	3.64366	1.86539	0.010115	0.002106	SPIRE2	-2.74573	0.00819613	0.00209298	-0.851648	0.000220219	0.0348445	TRUE	1	tarbase	1	TRUE	HITS-CLIP
BuAL_vs_BuLY	13	hsa-miR-20a-5p+hsa-miR-20b-5p	hsa-miR-20a-5p	2.95107	1.56124	0.026602	0.018268	NCALD	-2.78595	0.00509359	0.00121573	-0.785714	0.00145419	0.0447171	TRUE	1	tarbase	1	TRUE	HITS-CLIP
BuAL_vs_BuLY	13	hsa-miR-25-3p	hsa-miR-25-3p	2.67667	1.42044	0.011428	0.003745	SHANK1	-2.79362	0.0290583	0.00926361	-0.923077	6.85169e-06	0.0270064	TRUE	1	tarbase	1	TRUE	HITS-CLIP
BuAL_vs_BuLY	13	hsa-miR-93-5p	hsa-miR-93-5p	3.14668	1.65383	0.014345	0.006705	SHANK1	-2.79362	0.0290583	0.00926361	-0.912088	1.39756e-05	0.0296992	TRUE	1	tarbase	1	TRUE	HITS-CLIP
BuAL_vs_BuLY	13	hsa-let-7d-5p	hsa-let-7d-5p	2.68462	1.42472	0.008727	8.69e-05	SHANK1	-2.79362	0.0290583	0.00926361	-0.873626	9.5289e-05	0.0323043	TRUE	1	tarbase	1	TRUE	HITS-CLIP//PAR-CLIP
BuAL_vs_BuLY	13	hsa-miR-15a-5p	hsa-miR-15a-5p	5.21794	2.38348	0.01161	0.003893	SHANK1	-2.79362	0.0290583	0.00926361	-0.873626	9.5289e-05	0.0323043	TRUE	1	tarbase	1	TRUE	HITS-CLIP
BuAL_vs_BuLY	13	hsa-let-7a-5p	hsa-let-7a-5p	3.69919	1.88721	0.011246	0.003523	SHANK1	-2.79362	0.0290583	0.00926361	-0.857143	0.000180934	0.0343061	TRUE	1	tarbase	1	TRUE	HITS-CLIP//PAR-CLIP
BuAL_vs_BuLY	13	hsa-miR-148a-3p	hsa-miR-148a-3p	2.27991	1.18898	0.015426	0.007755	SHANK1	-2.79362	0.0290583	0.00926361	-0.82967	0.000450286	0.0381577	TRUE	1	tarbase	1	TRUE	HITS-CLIP
BuAL_vs_BuLY	13	hsa-miR-20a-5p+hsa-miR-20b-5p	hsa-miR-20a-5p;hsa-miR-20b-5p	2.95107	1.56124	0.026602	0.018268	SHANK1	-2.79362	0.0290583	0.00926361	-0.813187	0.000723608	0.0404043	TRUE	1	tarbase	2	TRUE	HITS-CLIP;HITS-CLIP//RNA-Seq
BuAL_vs_BuLY	13	hsa-miR-106a-5p+hsa-miR-17-5p	hsa-miR-106a-5p;hsa-miR-17-5p	2.78535	1.47786	0.026585	0.018223	SHANK1	-2.79362	0.0290583	0.00926361	-0.791209	0.00127502	0.0436778	TRUE	1	tarbase	2	TRUE	HITS-CLIP
BuAL_vs_BuLY	13	hsa-miR-98-5p	hsa-miR-98-5p	2.8632	1.51763	0.009984	0.00062	SHANK1	-2.79362	0.0290583	0.00926361	-0.791209	0.00127502	0.0436778	TRUE	1	tarbase	1	TRUE	HITS-CLIP
BuAL_vs_BuLY	13	hsa-miR-15b-5p	hsa-miR-15b-5p	3.42115	1.77448	0.019255	0.011337	SHANK1	-2.79362	0.0290583	0.00926361	-0.785714	0.00145419	0.0447171	TRUE	1	tarbase	1	TRUE	HITS-CLIP
BuAL_vs_BuLY	13	hsa-miR-19b-3p	hsa-miR-19b-3p	3.1736	1.66612	0.035728	0.026953	SHANK1	-2.79362	0.0290583	0.00926361	-0.774725	0.00187136	0.0468264	TRUE	1	tarbase	1	TRUE	HITS-CLIP
BuAL_vs_BuLY	13	hsa-miR-16-5p	hsa-miR-16-5p	3.64366	1.86539	0.010115	0.002106	TBC1D19	-2.80707	0.000726308	0.000128326	-0.785714	0.00145419	0.0447171	TRUE	1	tarbase	1	TRUE	HITS-CLIP//Microarrays
BuAL_vs_BuLY	13	hsa-miR-98-5p	hsa-miR-98-5p	2.8632	1.51763	0.009984	0.00062	TBC1D19	-2.80707	0.000726308	0.000128326	-0.78022	0.0016525	0.0455246	TRUE	1	mirtarbase	1	TRUE	PAR-CLIP
BuAL_vs_BuLY	13	hsa-let-7d-5p	hsa-let-7d-5p	2.68462	1.42472	0.008727	8.69e-05	TBC1D19	-2.80707	0.000726308	0.000128326	-0.774725	0.00187136	0.0468264	TRUE	2	mirtarbase;tarbase	2	TRUE	HITS-CLIP;PAR-CLIP
BuAL_vs_BuLY	13	hsa-let-7a-5p	hsa-let-7a-5p	3.69919	1.88721	0.011246	0.003523	TBC1D19	-2.80707	0.000726308	0.000128326	-0.769231	0.00211223	0.0483528	TRUE	2	mirtarbase;tarbase	2	TRUE	HITS-CLIP;PAR-CLIP
BuAL_vs_BuLY	13	hsa-miR-26b-5p	hsa-miR-26b-5p	1.5532	0.635245	0.02326	0.015215	ATP8B1	-2.83035	0.00693431	0.00173137	-0.802198	0.000968779	0.0421003	TRUE	1	tarbase	1	TRUE	PAR-CLIP//HITS-CLIP
BuAL_vs_BuLY	13	hsa-miR-7-5p	hsa-miR-7-5p	1.90303	0.928298	0.009984	0.000839	TCTN2	-2.87454	0.00952774	0.00248995	-0.78022	0.0016525	0.0455246	TRUE	1	tarbase	1	TRUE	PAR-CLIP
BuAL_vs_BuLY	13	hsa-miR-16-5p	hsa-miR-16-5p	3.64366	1.86539	0.010115	0.002106	TCTN2	-2.87454	0.00952774	0.00248995	-0.769231	0.00211223	0.0483528	TRUE	1	tarbase	1	TRUE	HITS-CLIP
BuAL_vs_BuLY	13	hsa-miR-25-3p	hsa-miR-25-3p	2.67667	1.42044	0.011428	0.003745	IDO1	-2.88531	0.002092	0.000441941	-0.818681	0.000620988	0.0393158	TRUE	1	tarbase	1	TRUE	PAR-CLIP
BuAL_vs_BuLY	13	hsa-let-7f-5p	hsa-let-7f-5p	2.69299	1.42921	0.011761	0.003984	CA11	-2.89242	0.00507207	0.00121001	-0.78022	0.0016525	0.0455246	TRUE	1	tarbase	1	TRUE	HITS-CLIP
BuAL_vs_BuLY	13	hsa-let-7f-5p	hsa-let-7f-5p	2.69299	1.42921	0.011761	0.003984	DOCK4	-2.89687	0.00315043	0.000704941	-0.835165	0.000380208	0.0367563	TRUE	1	tarbase	1	TRUE	PAR-CLIP//HITS-CLIP//qCLASH
BuAL_vs_BuLY	13	hsa-miR-25-3p	hsa-miR-25-3p	2.67667	1.42044	0.011428	0.003745	JAKMIP2	-2.90529	0.00139907	0.000276234	-0.769231	0.00211223	0.0483528	TRUE	1	tarbase	1	TRUE	HITS-CLIP
BuAL_vs_BuLY	13	hsa-let-7d-5p	hsa-let-7d-5p	2.68462	1.42472	0.008727	8.69e-05	MSH4	-2.90705	0.000244867	3.60971e-05	-0.923077	6.85169e-06	0.0270064	TRUE	1	tarbase	1	TRUE	PAR-CLIP
BuAL_vs_BuLY	13	hsa-miR-15a-5p	hsa-miR-15a-5p	5.21794	2.38348	0.01161	0.003893	MSH4	-2.90705	0.000244867	3.60971e-05	-0.868132	0.000119103	0.0326006	TRUE	1	tarbase	1	TRUE	HITS-CLIP
BuAL_vs_BuLY	13	hsa-let-7a-5p	hsa-let-7a-5p	3.69919	1.88721	0.011246	0.003523	MSH4	-2.90705	0.000244867	3.60971e-05	-0.851648	0.000220219	0.0348445	TRUE	1	tarbase	1	TRUE	HITS-CLIP
BuAL_vs_BuLY	13	hsa-miR-19a-3p	hsa-miR-19a-3p	3.95868	1.98502	0.015716	0.008271	MSH4	-2.90705	0.000244867	3.60971e-05	-0.807692	0.00083916	0.0410105	TRUE	1	tarbase	1	TRUE	HITS-CLIP//PAR-CLIP
BuAL_vs_BuLY	13	hsa-let-7f-5p	hsa-let-7f-5p	2.69299	1.42921	0.011761	0.003984	MSH4	-2.90705	0.000244867	3.60971e-05	-0.796703	0.00111365	0.0430741	TRUE	1	tarbase	1	TRUE	HITS-CLIP
BuAL_vs_BuLY	13	hsa-let-7f-5p	hsa-let-7f-5p	2.69299	1.42921	0.011761	0.003984	SEMA3F	-2.93564	0.0135454	0.00373507	-0.846154	0.000266012	0.0355269	TRUE	1	tarbase	1	TRUE	PAR-CLIP
BuAL_vs_BuLY	13	hsa-miR-19b-3p	hsa-miR-19b-3p	3.1736	1.66612	0.035728	0.026953	FCRLB	-2.94224	0.00377375	0.000867424	-0.774725	0.00187136	0.0468264	TRUE	1	tarbase	1	TRUE	HITS-CLIP
BuAL_vs_BuLY	13	hsa-miR-19a-3p	hsa-miR-19a-3p	3.95868	1.98502	0.015716	0.008271	FCRLB	-2.94224	0.00377375	0.000867424	-0.769231	0.00211223	0.0483528	TRUE	1	tarbase	1	TRUE	HITS-CLIP
BuAL_vs_BuLY	13	hsa-miR-374a-5p	hsa-miR-374a-5p	3.7809	1.91873	0.01015	0.002669	ETFBKMT	-2.94642	0.000858007	0.000155999	-0.769231	0.00211223	0.0483528	TRUE	1	tarbase	1	TRUE	PAR-CLIP
BuAL_vs_BuLY	13	hsa-miR-16-5p	hsa-miR-16-5p	3.64366	1.86539	0.010115	0.002106	TRPC1	-2.95748	0.00344289	0.00078073	-0.796703	0.00111365	0.0430741	TRUE	1	tarbase	1	TRUE	HITS-CLIP//qCLASH
BuAL_vs_BuLY	13	hsa-let-7f-5p	hsa-let-7f-5p	2.69299	1.42921	0.011761	0.003984	GRAMD2B	-2.96043	0.00343758	0.000779039	-0.824176	0.000530223	0.0385456	TRUE	1	tarbase	1	TRUE	HITS-CLIP
BuAL_vs_BuLY	13	hsa-miR-20a-5p+hsa-miR-20b-5p	hsa-miR-20a-5p;hsa-miR-20b-5p	2.95107	1.56124	0.026602	0.018268	GRAMD1C	-2.96085	0.00054249	9.17099e-05	-0.857143	0.000180934	0.0343061	TRUE	1	tarbase	2	TRUE	Microarrays;RNA-Seq
BuAL_vs_BuLY	13	hsa-miR-19a-3p	hsa-miR-19a-3p	3.95868	1.98502	0.015716	0.008271	GRAMD1C	-2.96085	0.00054249	9.17099e-05	-0.857143	0.000180934	0.0343061	TRUE	1	tarbase	1	TRUE	PAR-CLIP
BuAL_vs_BuLY	13	hsa-miR-16-5p	hsa-miR-16-5p	3.64366	1.86539	0.010115	0.002106	CTTNBP2NL	-2.98295	0.00739419	0.00186318	-0.923077	6.85169e-06	0.0270064	TRUE	1	tarbase	1	TRUE	HITS-CLIP
BuAL_vs_BuLY	13	hsa-miR-15a-5p	hsa-miR-15a-5p	5.21794	2.38348	0.01161	0.003893	CTTNBP2NL	-2.98295	0.00739419	0.00186318	-0.857143	0.000180934	0.0343061	TRUE	1	tarbase	1	TRUE	HITS-CLIP
BuAL_vs_BuLY	13	hsa-miR-19a-3p	hsa-miR-19a-3p	3.95868	1.98502	0.015716	0.008271	CTTNBP2NL	-2.98295	0.00739419	0.00186318	-0.835165	0.000380208	0.0367563	TRUE	1	tarbase	1	TRUE	HITS-CLIP
BuAL_vs_BuLY	13	hsa-miR-7-5p	hsa-miR-7-5p	1.90303	0.928298	0.009984	0.000839	CTTNBP2NL	-2.98295	0.00739419	0.00186318	-0.818681	0.000620988	0.0393158	TRUE	1	tarbase	1	TRUE	HITS-CLIP//PAR-CLIP
BuAL_vs_BuLY	13	hsa-let-7d-5p	hsa-let-7d-5p	2.68462	1.42472	0.008727	8.69e-05	CTTNBP2NL	-2.98295	0.00739419	0.00186318	-0.813187	0.000723608	0.0404043	TRUE	1	tarbase	1	TRUE	HITS-CLIP
BuAL_vs_BuLY	13	hsa-miR-20a-5p+hsa-miR-20b-5p	hsa-miR-20a-5p;hsa-miR-20b-5p	2.95107	1.56124	0.026602	0.018268	CTTNBP2NL	-2.98295	0.00739419	0.00186318	-0.813187	0.000723608	0.0404043	TRUE	1	tarbase	2	TRUE	PAR-CLIP//HITS-CLIP;PAR-CLIP//HITS-CLIP//RNA-Seq
BuAL_vs_BuLY	13	hsa-miR-93-5p	hsa-miR-93-5p	3.14668	1.65383	0.014345	0.006705	CTTNBP2NL	-2.98295	0.00739419	0.00186318	-0.807692	0.00083916	0.0410105	TRUE	1	tarbase	1	TRUE	PAR-CLIP//HITS-CLIP
BuAL_vs_BuLY	13	hsa-miR-32-5p	hsa-miR-32-5p	4.64246	2.21489	0.010115	0.002095	CTTNBP2NL	-2.98295	0.00739419	0.00186318	-0.807692	0.00083916	0.0410105	TRUE	1	tarbase	1	TRUE	HITS-CLIP
BuAL_vs_BuLY	13	hsa-miR-25-3p	hsa-miR-25-3p	2.67667	1.42044	0.011428	0.003745	CTTNBP2NL	-2.98295	0.00739419	0.00186318	-0.802198	0.000968779	0.0421003	TRUE	1	tarbase	1	TRUE	HITS-CLIP
BuAL_vs_BuLY	13	hsa-let-7a-5p	hsa-let-7a-5p	3.69919	1.88721	0.011246	0.003523	CTTNBP2NL	-2.98295	0.00739419	0.00186318	-0.796703	0.00111365	0.0430741	TRUE	1	tarbase	1	TRUE	HITS-CLIP//PAR-CLIP
BuAL_vs_BuLY	13	hsa-let-7f-5p	hsa-let-7f-5p	2.69299	1.42921	0.011761	0.003984	CTTNBP2NL	-2.98295	0.00739419	0.00186318	-0.774725	0.00187136	0.0468264	TRUE	1	tarbase	1	TRUE	HITS-CLIP//PAR-CLIP
BuAL_vs_BuLY	13	hsa-let-7g-5p	hsa-let-7g-5p	3.59163	1.84464	0.008727	0.000125	CTTNBP2NL	-2.98295	0.00739419	0.00186318	-0.774725	0.00187136	0.0468264	TRUE	1	tarbase	1	TRUE	HITS-CLIP//PAR-CLIP
BuAL_vs_BuLY	13	hsa-miR-93-5p	hsa-miR-93-5p	3.14668	1.65383	0.014345	0.006705	DNAH17	-2.99769	0.000514059	8.62184e-05	-0.813187	0.000723608	0.0404043	TRUE	1	tarbase	1	TRUE	HITS-CLIP
BuAL_vs_BuLY	13	hsa-miR-142-3p	hsa-miR-142-3p	9.71464	3.28016	0.01015	0.002396	DNAH17	-2.99769	0.000514059	8.62184e-05	-0.813187	0.000723608	0.0404043	TRUE	1	tarbase	1	TRUE	PAR-CLIP
BuAL_vs_BuLY	13	hsa-miR-98-5p	hsa-miR-98-5p	2.8632	1.51763	0.009984	0.00062	RNF207	-3.02855	0.000165802	2.30452e-05	-0.791209	0.00127502	0.0436778	TRUE	1	tarbase	1	TRUE	HITS-CLIP
BuAL_vs_BuLY	13	hsa-let-7d-5p	hsa-let-7d-5p	2.68462	1.42472	0.008727	8.69e-05	RNF207	-3.02855	0.000165802	2.30452e-05	-0.785714	0.00145419	0.0447171	TRUE	1	tarbase	1	TRUE	HITS-CLIP
BuAL_vs_BuLY	13	hsa-let-7a-5p	hsa-let-7a-5p	3.69919	1.88721	0.011246	0.003523	RNF207	-3.02855	0.000165802	2.30452e-05	-0.774725	0.00187136	0.0468264	TRUE	1	tarbase	1	TRUE	HITS-CLIP
BuAL_vs_BuLY	13	hsa-miR-19b-3p	hsa-miR-19b-3p	3.1736	1.66612	0.035728	0.026953	SOX5	-3.06314	0.0109732	0.00292871	-0.824176	0.000530223	0.0385456	TRUE	1	tarbase	1	TRUE	PAR-CLIP
BuAL_vs_BuLY	13	hsa-miR-19a-3p	hsa-miR-19a-3p	3.95868	1.98502	0.015716	0.008271	SPATS2L	-3.06663	9.28443e-05	1.17908e-05	-0.846154	0.000266012	0.0355269	TRUE	1	tarbase	1	TRUE	HITS-CLIP//PAR-CLIP
BuAL_vs_BuLY	13	hsa-let-7d-5p	hsa-let-7d-5p	2.68462	1.42472	0.008727	8.69e-05	SPATS2L	-3.06663	9.28443e-05	1.17908e-05	-0.824176	0.000530223	0.0385456	TRUE	1	tarbase	1	TRUE	HITS-CLIP
BuAL_vs_BuLY	13	hsa-miR-32-5p	hsa-miR-32-5p	4.64246	2.21489	0.010115	0.002095	SPATS2L	-3.06663	9.28443e-05	1.17908e-05	-0.807692	0.00083916	0.0410105	TRUE	2	mirtarbase;tarbase	2	TRUE	HITS-CLIP;PAR-CLIP
BuAL_vs_BuLY	13	hsa-let-7f-5p	hsa-let-7f-5p	2.69299	1.42921	0.011761	0.003984	SPATS2L	-3.06663	9.28443e-05	1.17908e-05	-0.791209	0.00127502	0.0436778	TRUE	1	tarbase	1	TRUE	HITS-CLIP
BuAL_vs_BuLY	13	hsa-miR-7-5p	hsa-miR-7-5p	1.90303	0.928298	0.009984	0.000839	SPATS2L	-3.06663	9.28443e-05	1.17908e-05	-0.785714	0.00145419	0.0447171	TRUE	1	tarbase	1	TRUE	HITS-CLIP//sRNA-Seq
BuAL_vs_BuLY	13	hsa-miR-20a-5p+hsa-miR-20b-5p	hsa-miR-20a-5p;hsa-miR-20b-5p	2.95107	1.56124	0.026602	0.018268	SPATS2L	-3.06663	9.28443e-05	1.17908e-05	-0.785714	0.00145419	0.0447171	TRUE	1	tarbase	2	TRUE	HITS-CLIP;HITS-CLIP//PAR-CLIP//Microarrays
BuAL_vs_BuLY	13	hsa-miR-93-5p	hsa-miR-93-5p	3.14668	1.65383	0.014345	0.006705	ELOVL4	-3.07262	0.0453658	0.0160014	-0.891335	4.30288e-05	0.0302374	TRUE	1	tarbase	1	TRUE	PAR-CLIP//HITS-CLIP
BuAL_vs_BuLY	13	hsa-let-7d-5p	hsa-let-7d-5p	2.68462	1.42472	0.008727	8.69e-05	ELOVL4	-3.07262	0.0453658	0.0160014	-0.85007	0.000232679	0.0355269	TRUE	1	tarbase	1	TRUE	HITS-CLIP
BuAL_vs_BuLY	13	hsa-miR-25-3p	hsa-miR-25-3p	2.67667	1.42044	0.011428	0.003745	ELOVL4	-3.07262	0.0453658	0.0160014	-0.839065	0.000335937	0.0367563	TRUE	1	tarbase	1	TRUE	HITS-CLIP
BuAL_vs_BuLY	13	hsa-miR-20a-5p+hsa-miR-20b-5p	hsa-miR-20a-5p;hsa-miR-20b-5p	2.95107	1.56124	0.026602	0.018268	ELOVL4	-3.07262	0.0453658	0.0160014	-0.806053	0.000876306	0.0410187	TRUE	1	tarbase	2	TRUE	HITS-CLIP;HITS-CLIP//RNA-Seq
BuAL_vs_BuLY	13	hsa-let-7a-5p	hsa-let-7a-5p	3.69919	1.88721	0.011246	0.003523	ELOVL4	-3.07262	0.0453658	0.0160014	-0.767539	0.00219108	0.0490556	TRUE	1	tarbase	1	TRUE	HITS-CLIP
BuAL_vs_BuLY	13	hsa-miR-32-5p	hsa-miR-32-5p	4.64246	2.21489	0.010115	0.002095	ELOVL4	-3.07262	0.0453658	0.0160014	-0.767539	0.00219108	0.0490556	TRUE	1	tarbase	1	TRUE	HITS-CLIP
BuAL_vs_BuLY	13	hsa-miR-26b-5p	hsa-miR-26b-5p	1.5532	0.635245	0.02326	0.015215	TMEM132A	-3.07888	0.00967839	0.00253717	-0.851648	0.000220219	0.0348445	TRUE	2	mirtarbase;tarbase	2	TRUE	HITS-CLIP//Microarrays;Microarray
BuAL_vs_BuLY	13	hsa-miR-16-5p	hsa-miR-16-5p	3.64366	1.86539	0.010115	0.002106	TMEM132A	-3.07888	0.00967839	0.00253717	-0.824176	0.000530223	0.0385456	TRUE	1	tarbase	1	TRUE	PAR-CLIP
BuAL_vs_BuLY	13	hsa-miR-191-5p	hsa-miR-191-5p	2.42768	1.27958	0.014509	0.006891	TMEM132A	-3.07888	0.00967839	0.00253717	-0.796703	0.00111365	0.0430741	TRUE	1	tarbase	1	TRUE	PAR-CLIP
BuAL_vs_BuLY	13	hsa-miR-144-3p	hsa-miR-144-3p	17.7322	4.1483	0.009984	0.000781	DNAJC28	-3.09751	0.00433916	0.00101366	-0.846154	0.000266012	0.0355269	TRUE	1	mirtarbase	1	TRUE	PAR-CLIP
BuAL_vs_BuLY	13	hsa-miR-142-3p	hsa-miR-142-3p	9.71464	3.28016	0.01015	0.002396	LSAMP	-3.1165	0.027727	0.00874643	-0.824176	0.000530223	0.0385456	TRUE	1	tarbase	1	TRUE	RNA-Seq
BuAL_vs_BuLY	13	hsa-miR-106a-5p+hsa-miR-17-5p	hsa-miR-106a-5p	2.78535	1.47786	0.026585	0.018223	LSAMP	-3.1165	0.027727	0.00874643	-0.785714	0.00145419	0.0447171	TRUE	1	tarbase	1	TRUE	HITS-CLIP
BuAL_vs_BuLY	13	hsa-miR-19a-3p	hsa-miR-19a-3p	3.95868	1.98502	0.015716	0.008271	ETV4	-3.13585	0.0119825	0.0032385	-0.872078	0.000101575	0.0323043	TRUE	1	tarbase	1	TRUE	PAR-CLIP
BuAL_vs_BuLY	13	hsa-let-7d-5p	hsa-let-7d-5p	2.68462	1.42472	0.008727	8.69e-05	ETV4	-3.13585	0.0119825	0.0032385	-0.861074	0.000156426	0.0343061	TRUE	1	tarbase	1	TRUE	PAR-CLIP
BuAL_vs_BuLY	13	hsa-miR-7-5p	hsa-miR-7-5p	1.90303	0.928298	0.009984	0.000839	ETV4	-3.13585	0.0119825	0.0032385	-0.828061	0.000472632	0.0385456	TRUE	1	tarbase	1	TRUE	HITS-CLIP//PAR-CLIP//sRNA-Seq//Microarrays
BuAL_vs_BuLY	13	hsa-miR-15a-5p	hsa-miR-15a-5p	5.21794	2.38348	0.01161	0.003893	ETV4	-3.13585	0.0119825	0.0032385	-0.778543	0.00171706	0.0464904	TRUE	1	tarbase	1	TRUE	RNA-Seq
BuAL_vs_BuLY	13	hsa-miR-93-5p	hsa-miR-93-5p	3.14668	1.65383	0.014345	0.006705	ETV4	-3.13585	0.0119825	0.0032385	-0.77029	0.00206403	0.0483528	TRUE	1	tarbase	1	TRUE	HITS-CLIP
BuAL_vs_BuLY	13	hsa-miR-93-5p	hsa-miR-93-5p	3.14668	1.65383	0.014345	0.006705	HS3ST1	-3.14151	0.0085194	0.0021885	-0.879121	7.54456e-05	0.0319769	TRUE	2	mirtarbase;tarbase	2	TRUE	HITS-CLIP
BuAL_vs_BuLY	13	hsa-miR-25-3p	hsa-miR-25-3p	2.67667	1.42044	0.011428	0.003745	HS3ST1	-3.14151	0.0085194	0.0021885	-0.862637	0.000147448	0.0337233	TRUE	1	tarbase	1	TRUE	HITS-CLIP//PAR-CLIP
BuAL_vs_BuLY	13	hsa-let-7a-5p	hsa-let-7a-5p	3.69919	1.88721	0.011246	0.003523	HS3ST1	-3.14151	0.0085194	0.0021885	-0.824176	0.000530223	0.0385456	TRUE	1	tarbase	1	TRUE	HITS-CLIP//PAR-CLIP
BuAL_vs_BuLY	13	hsa-miR-20a-5p+hsa-miR-20b-5p	hsa-miR-20a-5p;hsa-miR-20b-5p	2.95107	1.56124	0.026602	0.018268	HS3ST1	-3.14151	0.0085194	0.0021885	-0.807692	0.00083916	0.0410105	TRUE	2	mirtarbase;tarbase	3	TRUE	HITS-CLIP
BuAL_vs_BuLY	13	hsa-miR-15b-5p	hsa-miR-15b-5p	3.42115	1.77448	0.019255	0.011337	HS3ST1	-3.14151	0.0085194	0.0021885	-0.807692	0.00083916	0.0410105	TRUE	1	tarbase	1	TRUE	PAR-CLIP
BuAL_vs_BuLY	13	hsa-miR-15a-5p	hsa-miR-15a-5p	5.21794	2.38348	0.01161	0.003893	HS3ST1	-3.14151	0.0085194	0.0021885	-0.807692	0.00083916	0.0410105	TRUE	1	tarbase	1	TRUE	PAR-CLIP
BuAL_vs_BuLY	13	hsa-miR-32-5p	hsa-miR-32-5p	4.64246	2.21489	0.010115	0.002095	HS3ST1	-3.14151	0.0085194	0.0021885	-0.802198	0.000968779	0.0421003	TRUE	1	tarbase	1	TRUE	HITS-CLIP
BuAL_vs_BuLY	13	hsa-miR-98-5p	hsa-miR-98-5p	2.8632	1.51763	0.009984	0.00062	HS3ST1	-3.14151	0.0085194	0.0021885	-0.785714	0.00145419	0.0447171	TRUE	1	tarbase	1	TRUE	PAR-CLIP
BuAL_vs_BuLY	13	hsa-miR-19a-3p	hsa-miR-19a-3p	3.95868	1.98502	0.015716	0.008271	IRF6	-3.14993	0.0390428	0.0132903	-0.7978	0.00108346	0.0430741	TRUE	1	tarbase	1	TRUE	HITS-CLIP//PAR-CLIP
BuAL_vs_BuLY	13	hsa-miR-16-5p	hsa-miR-16-5p	3.64366	1.86539	0.010115	0.002106	AOC3	-3.17825	4.29089e-05	4.9186e-06	-0.928571	4.60743e-06	0.0243558	TRUE	1	tarbase	1	TRUE	PAR-CLIP//Microarrays
BuAL_vs_BuLY	13	hsa-miR-19a-3p	hsa-miR-19a-3p	3.95868	1.98502	0.015716	0.008271	AOC3	-3.17825	4.29089e-05	4.9186e-06	-0.774725	0.00187136	0.0468264	TRUE	1	tarbase	1	TRUE	PAR-CLIP
BuAL_vs_BuLY	13	hsa-let-7f-5p	hsa-let-7f-5p	2.69299	1.42921	0.011761	0.003984	GRHL1	-3.21355	0.00196007	0.00040979	-0.879121	7.54456e-05	0.0319769	TRUE	1	tarbase	1	TRUE	HITS-CLIP
BuAL_vs_BuLY	13	hsa-miR-20a-5p+hsa-miR-20b-5p	hsa-miR-20a-5p	2.95107	1.56124	0.026602	0.018268	GRHL1	-3.21355	0.00196007	0.00040979	-0.868132	0.000119103	0.0326006	TRUE	1	tarbase	1	TRUE	HITS-CLIP
BuAL_vs_BuLY	13	hsa-miR-32-5p	hsa-miR-32-5p	4.64246	2.21489	0.010115	0.002095	GRHL1	-3.21355	0.00196007	0.00040979	-0.807692	0.00083916	0.0410105	TRUE	1	tarbase	1	TRUE	HITS-CLIP
BuAL_vs_BuLY	13	hsa-miR-93-5p	hsa-miR-93-5p	3.14668	1.65383	0.014345	0.006705	GRHL1	-3.21355	0.00196007	0.00040979	-0.802198	0.000968779	0.0421003	TRUE	1	tarbase	1	TRUE	HITS-CLIP
BuAL_vs_BuLY	13	hsa-let-7a-5p	hsa-let-7a-5p	3.69919	1.88721	0.011246	0.003523	GRHL1	-3.21355	0.00196007	0.00040979	-0.802198	0.000968779	0.0421003	TRUE	1	tarbase	1	TRUE	HITS-CLIP
BuAL_vs_BuLY	13	hsa-miR-25-3p	hsa-miR-25-3p	2.67667	1.42044	0.011428	0.003745	GRHL1	-3.21355	0.00196007	0.00040979	-0.785714	0.00145419	0.0447171	TRUE	1	tarbase	1	TRUE	HITS-CLIP
BuAL_vs_BuLY	13	hsa-miR-15b-5p	hsa-miR-15b-5p	3.42115	1.77448	0.019255	0.011337	GRHL1	-3.21355	0.00196007	0.00040979	-0.774725	0.00187136	0.0468264	TRUE	1	tarbase	1	TRUE	HITS-CLIP
BuAL_vs_BuLY	13	hsa-miR-16-5p	hsa-miR-16-5p	3.64366	1.86539	0.010115	0.002106	GRHL1	-3.21355	0.00196007	0.00040979	-0.774725	0.00187136	0.0468264	TRUE	1	tarbase	1	TRUE	HITS-CLIP
BuAL_vs_BuLY	13	hsa-miR-15a-5p	hsa-miR-15a-5p	5.21794	2.38348	0.01161	0.003893	GRHL1	-3.21355	0.00196007	0.00040979	-0.774725	0.00187136	0.0468264	TRUE	1	tarbase	1	TRUE	HITS-CLIP
BuAL_vs_BuLY	13	hsa-miR-25-3p	hsa-miR-25-3p	2.67667	1.42044	0.011428	0.003745	HSPA2	-3.22166	0.000395516	6.33189e-05	-0.923077	6.85169e-06	0.0270064	TRUE	1	tarbase	1	TRUE	HITS-CLIP
BuAL_vs_BuLY	13	hsa-miR-16-5p	hsa-miR-16-5p	3.64366	1.86539	0.010115	0.002106	HSPA2	-3.22166	0.000395516	6.33189e-05	-0.884615	5.90575e-05	0.0310949	TRUE	1	tarbase	1	TRUE	PAR-CLIP//HITS-CLIP
BuAL_vs_BuLY	13	hsa-let-7a-5p	hsa-let-7a-5p	3.69919	1.88721	0.011246	0.003523	HSPA2	-3.22166	0.000395516	6.33189e-05	-0.879121	7.54456e-05	0.0319769	TRUE	1	tarbase	1	TRUE	HITS-CLIP//PAR-CLIP
BuAL_vs_BuLY	13	hsa-let-7g-5p	hsa-let-7g-5p	3.59163	1.84464	0.008727	0.000125	HSPA2	-3.22166	0.000395516	6.33189e-05	-0.840659	0.000319071	0.0356683	TRUE	1	tarbase	1	TRUE	HITS-CLIP//PAR-CLIP
BuAL_vs_BuLY	13	hsa-miR-32-5p	hsa-miR-32-5p	4.64246	2.21489	0.010115	0.002095	HSPA2	-3.22166	0.000395516	6.33189e-05	-0.835165	0.000380208	0.0367563	TRUE	1	tarbase	1	TRUE	HITS-CLIP
BuAL_vs_BuLY	13	hsa-let-7d-5p	hsa-let-7d-5p	2.68462	1.42472	0.008727	8.69e-05	HSPA2	-3.22166	0.000395516	6.33189e-05	-0.82967	0.000450286	0.0381577	TRUE	1	tarbase	1	TRUE	HITS-CLIP//PAR-CLIP
BuAL_vs_BuLY	13	hsa-miR-15a-5p	hsa-miR-15a-5p	5.21794	2.38348	0.01161	0.003893	HSPA2	-3.22166	0.000395516	6.33189e-05	-0.82967	0.000450286	0.0381577	TRUE	1	tarbase	1	TRUE	PAR-CLIP//HITS-CLIP
BuAL_vs_BuLY	13	hsa-miR-15b-5p	hsa-miR-15b-5p	3.42115	1.77448	0.019255	0.011337	HSPA2	-3.22166	0.000395516	6.33189e-05	-0.813187	0.000723608	0.0404043	TRUE	1	tarbase	1	TRUE	PAR-CLIP//HITS-CLIP
BuAL_vs_BuLY	13	hsa-miR-20a-5p+hsa-miR-20b-5p	hsa-miR-20a-5p;hsa-miR-20b-5p	2.95107	1.56124	0.026602	0.018268	HSPA2	-3.22166	0.000395516	6.33189e-05	-0.802198	0.000968779	0.0421003	TRUE	1	tarbase	2	TRUE	PAR-CLIP;RNA-Seq
BuAL_vs_BuLY	13	hsa-let-7f-5p	hsa-let-7f-5p	2.69299	1.42921	0.011761	0.003984	FRMD6	-3.2233	0.00706347	0.00176842	-0.802198	0.000968779	0.0421003	TRUE	1	tarbase	1	TRUE	HITS-CLIP//PAR-CLIP
BuAL_vs_BuLY	13	hsa-miR-16-5p	hsa-miR-16-5p	3.64366	1.86539	0.010115	0.002106	PPP1R13L	-3.22687	0.000299034	4.56001e-05	-0.813187	0.000723608	0.0404043	TRUE	1	tarbase	1	TRUE	PAR-CLIP
BuAL_vs_BuLY	13	hsa-let-7f-5p	hsa-let-7f-5p	2.69299	1.42921	0.011761	0.003984	KIAA1671	-3.22929	0.0080877	0.00206224	-0.818681	0.000620988	0.0393158	TRUE	1	tarbase	1	TRUE	PAR-CLIP
BuAL_vs_BuLY	13	hsa-miR-20a-5p+hsa-miR-20b-5p	hsa-miR-20a-5p;hsa-miR-20b-5p	2.95107	1.56124	0.026602	0.018268	KIAA1671	-3.22929	0.0080877	0.00206224	-0.791209	0.00127502	0.0436778	TRUE	1	tarbase	2	TRUE	HITS-CLIP;HITS-CLIP//PAR-CLIP
BuAL_vs_BuLY	13	hsa-miR-19a-3p	hsa-miR-19a-3p	3.95868	1.98502	0.015716	0.008271	KIAA1671	-3.22929	0.0080877	0.00206224	-0.769231	0.00211223	0.0483528	TRUE	1	tarbase	1	TRUE	PAR-CLIP//HITS-CLIP
BuAL_vs_BuLY	13	hsa-miR-32-5p	hsa-miR-32-5p	4.64246	2.21489	0.010115	0.002095	PTPRG	-3.23716	2.81761e-05	3.05246e-06	-0.791209	0.00127502	0.0436778	TRUE	1	tarbase	1	TRUE	HITS-CLIP
BuAL_vs_BuLY	13	hsa-miR-19a-3p	hsa-miR-19a-3p	3.95868	1.98502	0.015716	0.008271	PTPRG	-3.23716	2.81761e-05	3.05246e-06	-0.769231	0.00211223	0.0483528	TRUE	2	mirtarbase;tarbase	2	TRUE	HITS-CLIP//PAR-CLIP;PAR-CLIP
BuAL_vs_BuLY	13	hsa-miR-15b-5p	hsa-miR-15b-5p	3.42115	1.77448	0.019255	0.011337	SAMD12	-3.2508	8.58209e-05	1.0804e-05	-0.906593	1.92962e-05	0.0302374	TRUE	1	tarbase	1	TRUE	HITS-CLIP
BuAL_vs_BuLY	13	hsa-miR-191-5p	hsa-miR-191-5p	2.42768	1.27958	0.014509	0.006891	SAMD12	-3.2508	8.58209e-05	1.0804e-05	-0.846154	0.000266012	0.0355269	TRUE	1	tarbase	1	TRUE	HITS-CLIP
BuAL_vs_BuLY	13	hsa-let-7a-5p	hsa-let-7a-5p	3.69919	1.88721	0.011246	0.003523	SAMD12	-3.2508	8.58209e-05	1.0804e-05	-0.82967	0.000450286	0.0381577	TRUE	1	tarbase	1	TRUE	HITS-CLIP
BuAL_vs_BuLY	13	hsa-let-7d-5p	hsa-let-7d-5p	2.68462	1.42472	0.008727	8.69e-05	SAMD12	-3.2508	8.58209e-05	1.0804e-05	-0.802198	0.000968779	0.0421003	TRUE	1	tarbase	1	TRUE	HITS-CLIP
BuAL_vs_BuLY	13	hsa-miR-93-5p	hsa-miR-93-5p	3.14668	1.65383	0.014345	0.006705	SAMD12	-3.2508	8.58209e-05	1.0804e-05	-0.796703	0.00111365	0.0430741	TRUE	2	mirtarbase;tarbase	3	TRUE	PAR-CLIP;PAR-CLIP//HITS-CLIP;Sequencing;Sequencing//PAR-CLIP
BuAL_vs_BuLY	13	hsa-miR-15a-5p	hsa-miR-15a-5p	5.21794	2.38348	0.01161	0.003893	SAMD12	-3.2508	8.58209e-05	1.0804e-05	-0.774725	0.00187136	0.0468264	TRUE	1	tarbase	1	TRUE	HITS-CLIP
BuAL_vs_BuLY	13	hsa-let-7f-5p	hsa-let-7f-5p	2.69299	1.42921	0.011761	0.003984	SAMD12	-3.2508	8.58209e-05	1.0804e-05	-0.769231	0.00211223	0.0483528	TRUE	1	tarbase	1	TRUE	HITS-CLIP
BuAL_vs_BuLY	13	hsa-miR-20a-5p+hsa-miR-20b-5p	hsa-miR-20b-5p	2.95107	1.56124	0.026602	0.018268	AK8	-3.38052	0.0051169	0.00122245	-0.822559	0.000555759	0.0393158	TRUE	1	tarbase	1	TRUE	RNA-Seq
BuAL_vs_BuLY	13	hsa-miR-15a-5p	hsa-miR-15a-5p	5.21794	2.38348	0.01161	0.003893	TMPRSS3	-3.40466	0.00145395	0.000289173	-0.785714	0.00145419	0.0447171	TRUE	1	tarbase	1	TRUE	PAR-CLIP
BuAL_vs_BuLY	13	hsa-miR-16-5p	hsa-miR-16-5p	3.64366	1.86539	0.010115	0.002106	SLC41A2	-3.41294	1.54972e-05	1.51539e-06	-0.934066	2.9987e-06	0.0236872	TRUE	1	tarbase	1	TRUE	PAR-CLIP//HITS-CLIP//RNA-Seq//Microarrays
BuAL_vs_BuLY	13	hsa-miR-26b-5p	hsa-miR-26b-5p	1.5532	0.635245	0.02326	0.015215	SLC41A2	-3.41294	1.54972e-05	1.51539e-06	-0.851648	0.000220219	0.0348445	TRUE	1	tarbase	1	TRUE	HITS-CLIP
BuAL_vs_BuLY	13	hsa-miR-191-5p	hsa-miR-191-5p	2.42768	1.27958	0.014509	0.006891	SLC41A2	-3.41294	1.54972e-05	1.51539e-06	-0.840659	0.000319071	0.0356683	TRUE	1	tarbase	1	TRUE	HITS-CLIP
BuAL_vs_BuLY	13	hsa-miR-374a-5p	hsa-miR-374a-5p	3.7809	1.91873	0.01015	0.002669	SLC41A2	-3.41294	1.54972e-05	1.51539e-06	-0.82967	0.000450286	0.0381577	TRUE	1	tarbase	1	TRUE	PAR-CLIP//HITS-CLIP
BuAL_vs_BuLY	13	hsa-let-7g-5p	hsa-let-7g-5p	3.59163	1.84464	0.008727	0.000125	SLC41A2	-3.41294	1.54972e-05	1.51539e-06	-0.818681	0.000620988	0.0393158	TRUE	1	tarbase	1	TRUE	PAR-CLIP//HITS-CLIP
BuAL_vs_BuLY	13	hsa-let-7a-5p	hsa-let-7a-5p	3.69919	1.88721	0.011246	0.003523	SLC41A2	-3.41294	1.54972e-05	1.51539e-06	-0.807692	0.00083916	0.0410105	TRUE	1	tarbase	1	TRUE	PAR-CLIP//HITS-CLIP
BuAL_vs_BuLY	13	hsa-miR-15a-5p	hsa-miR-15a-5p	5.21794	2.38348	0.01161	0.003893	SLC41A2	-3.41294	1.54972e-05	1.51539e-06	-0.807692	0.00083916	0.0410105	TRUE	1	tarbase	1	TRUE	PAR-CLIP//HITS-CLIP//RNA-Seq
BuAL_vs_BuLY	13	hsa-miR-98-5p	hsa-miR-98-5p	2.8632	1.51763	0.009984	0.00062	SLC41A2	-3.41294	1.54972e-05	1.51539e-06	-0.796703	0.00111365	0.0430741	TRUE	1	tarbase	1	TRUE	PAR-CLIP//HITS-CLIP
BuAL_vs_BuLY	13	hsa-let-7f-5p	hsa-let-7f-5p	2.69299	1.42921	0.011761	0.003984	SLC41A2	-3.41294	1.54972e-05	1.51539e-06	-0.78022	0.0016525	0.0455246	TRUE	1	tarbase	1	TRUE	PAR-CLIP
BuAL_vs_BuLY	13	hsa-let-7d-5p	hsa-let-7d-5p	2.68462	1.42472	0.008727	8.69e-05	SLC41A2	-3.41294	1.54972e-05	1.51539e-06	-0.769231	0.00211223	0.0483528	TRUE	1	tarbase	1	TRUE	PAR-CLIP//HITS-CLIP
BuAL_vs_BuLY	13	hsa-let-7a-5p	hsa-let-7a-5p	3.69919	1.88721	0.011246	0.003523	EEF1A2	-3.42441	0.000992853	0.000185556	-0.906593	1.92962e-05	0.0302374	TRUE	1	tarbase	1	TRUE	HITS-CLIP
BuAL_vs_BuLY	13	hsa-let-7d-5p	hsa-let-7d-5p	2.68462	1.42472	0.008727	8.69e-05	EEF1A2	-3.42441	0.000992853	0.000185556	-0.884615	5.90575e-05	0.0310949	TRUE	1	tarbase	1	TRUE	HITS-CLIP//PAR-CLIP
BuAL_vs_BuLY	13	hsa-let-7f-5p	hsa-let-7f-5p	2.69299	1.42921	0.011761	0.003984	EEF1A2	-3.42441	0.000992853	0.000185556	-0.879121	7.54456e-05	0.0319769	TRUE	3	mirecords;mirtarbase;tarbase	2	TRUE	HITS-CLIP;Other
BuAL_vs_BuLY	13	hsa-let-7g-5p	hsa-let-7g-5p	3.59163	1.84464	0.008727	0.000125	EEF1A2	-3.42441	0.000992853	0.000185556	-0.862637	0.000147448	0.0337233	TRUE	1	tarbase	1	TRUE	HITS-CLIP//PAR-CLIP
BuAL_vs_BuLY	13	hsa-miR-98-5p	hsa-miR-98-5p	2.8632	1.51763	0.009984	0.00062	EEF1A2	-3.42441	0.000992853	0.000185556	-0.835165	0.000380208	0.0367563	TRUE	1	tarbase	1	TRUE	HITS-CLIP
BuAL_vs_BuLY	13	hsa-miR-20a-5p+hsa-miR-20b-5p	hsa-miR-20b-5p	2.95107	1.56124	0.026602	0.018268	EEF1A2	-3.42441	0.000992853	0.000185556	-0.82967	0.000450286	0.0381577	TRUE	1	tarbase	1	TRUE	RNA-Seq
BuAL_vs_BuLY	13	hsa-miR-7-5p	hsa-miR-7-5p	1.90303	0.928298	0.009984	0.000839	EEF1A2	-3.42441	0.000992853	0.000185556	-0.818681	0.000620988	0.0393158	TRUE	1	tarbase	1	TRUE	HITS-CLIP//sRNA-Seq
BuAL_vs_BuLY	13	hsa-miR-15a-5p	hsa-miR-15a-5p	5.21794	2.38348	0.01161	0.003893	EEF1A2	-3.42441	0.000992853	0.000185556	-0.818681	0.000620988	0.0393158	TRUE	1	tarbase	1	TRUE	HITS-CLIP//PAR-CLIP
BuAL_vs_BuLY	13	hsa-miR-374a-5p	hsa-miR-374a-5p	3.7809	1.91873	0.01015	0.002669	EEF1A2	-3.42441	0.000992853	0.000185556	-0.807692	0.00083916	0.0410105	TRUE	1	tarbase	1	TRUE	Microarrays
BuAL_vs_BuLY	13	hsa-miR-19a-3p	hsa-miR-19a-3p	3.95868	1.98502	0.015716	0.008271	EEF1A2	-3.42441	0.000992853	0.000185556	-0.791209	0.00127502	0.0436778	TRUE	1	tarbase	1	TRUE	HITS-CLIP
BuAL_vs_BuLY	13	hsa-miR-15b-5p	hsa-miR-15b-5p	3.42115	1.77448	0.019255	0.011337	EEF1A2	-3.42441	0.000992853	0.000185556	-0.785714	0.00145419	0.0447171	TRUE	1	tarbase	1	TRUE	HITS-CLIP
BuAL_vs_BuLY	13	hsa-miR-20a-5p+hsa-miR-20b-5p	hsa-miR-20a-5p;hsa-miR-20b-5p	2.95107	1.56124	0.026602	0.018268	SDK2	-3.42716	0.00094222	0.00017449	-0.769231	0.00211223	0.0483528	TRUE	1	tarbase	2	TRUE	HITS-CLIP;RNA-Seq
BuAL_vs_BuLY	13	hsa-miR-98-5p	hsa-miR-98-5p	2.8632	1.51763	0.009984	0.00062	SLCO5A1	-3.45404	0.000882066	0.000161124	-0.835165	0.000380208	0.0367563	TRUE	1	tarbase	1	TRUE	PAR-CLIP//HITS-CLIP
BuAL_vs_BuLY	13	hsa-let-7d-5p	hsa-let-7d-5p	2.68462	1.42472	0.008727	8.69e-05	SLCO5A1	-3.45404	0.000882066	0.000161124	-0.813187	0.000723608	0.0404043	TRUE	1	tarbase	1	TRUE	PAR-CLIP//HITS-CLIP
BuAL_vs_BuLY	13	hsa-miR-7-5p	hsa-miR-7-5p	1.90303	0.928298	0.009984	0.000839	GAREM1	-3.48886	0.00702322	0.00175715	-0.840659	0.000319071	0.0356683	TRUE	1	tarbase	1	TRUE	HITS-CLIP
BuAL_vs_BuLY	13	hsa-let-7d-5p	hsa-let-7d-5p	2.68462	1.42472	0.008727	8.69e-05	GAREM1	-3.48886	0.00702322	0.00175715	-0.791209	0.00127502	0.0436778	TRUE	1	tarbase	1	TRUE	PAR-CLIP//HITS-CLIP
BuAL_vs_BuLY	13	hsa-miR-20a-5p+hsa-miR-20b-5p	hsa-miR-20a-5p;hsa-miR-20b-5p	2.95107	1.56124	0.026602	0.018268	GOLM1	-3.49175	0.000938298	0.000173631	-0.807692	0.00083916	0.0410105	TRUE	1	tarbase	2	TRUE	HITS-CLIP;HITS-CLIP//RNA-Seq
BuAL_vs_BuLY	13	hsa-miR-16-5p	hsa-miR-16-5p	3.64366	1.86539	0.010115	0.002106	STX1B	-3.55115	0.000315375	4.85034e-05	-0.774725	0.00187136	0.0468264	TRUE	1	tarbase	1	TRUE	HITS-CLIP
BuAL_vs_BuLY	13	hsa-miR-15b-5p	hsa-miR-15b-5p	3.42115	1.77448	0.019255	0.011337	RGS17	-3.58499	0.000350377	5.46716e-05	-0.818681	0.000620988	0.0393158	TRUE	1	tarbase	1	TRUE	HITS-CLIP
BuAL_vs_BuLY	13	hsa-let-7f-5p	hsa-let-7f-5p	2.69299	1.42921	0.011761	0.003984	NOL3	-3.58702	0.000104711	1.35265e-05	-0.785714	0.00145419	0.0447171	TRUE	1	tarbase	1	TRUE	HITS-CLIP
BuAL_vs_BuLY	13	hsa-miR-16-5p	hsa-miR-16-5p	3.64366	1.86539	0.010115	0.002106	WWC1	-3.59254	0.000117498	1.54849e-05	-0.857143	0.000180934	0.0343061	TRUE	1	tarbase	1	TRUE	HITS-CLIP//PAR-CLIP//qCLASH
BuAL_vs_BuLY	13	hsa-miR-19a-3p	hsa-miR-19a-3p	3.95868	1.98502	0.015716	0.008271	WWC1	-3.59254	0.000117498	1.54849e-05	-0.846154	0.000266012	0.0355269	TRUE	1	tarbase	1	TRUE	HITS-CLIP//PAR-CLIP
BuAL_vs_BuLY	13	hsa-miR-32-5p	hsa-miR-32-5p	4.64246	2.21489	0.010115	0.002095	WWC1	-3.59254	0.000117498	1.54849e-05	-0.840659	0.000319071	0.0356683	TRUE	1	tarbase	1	TRUE	HITS-CLIP
BuAL_vs_BuLY	13	hsa-miR-7-5p	hsa-miR-7-5p	1.90303	0.928298	0.009984	0.000839	WWC1	-3.59254	0.000117498	1.54849e-05	-0.82967	0.000450286	0.0381577	TRUE	1	tarbase	1	TRUE	PAR-CLIP//sRNA-Seq
BuAL_vs_BuLY	13	hsa-let-7d-5p	hsa-let-7d-5p	2.68462	1.42472	0.008727	8.69e-05	WWC1	-3.59254	0.000117498	1.54849e-05	-0.796703	0.00111365	0.0430741	TRUE	1	tarbase	1	TRUE	HITS-CLIP//PAR-CLIP
BuAL_vs_BuLY	13	hsa-miR-15a-5p	hsa-miR-15a-5p	5.21794	2.38348	0.01161	0.003893	WWC1	-3.59254	0.000117498	1.54849e-05	-0.796703	0.00111365	0.0430741	TRUE	1	tarbase	1	TRUE	HITS-CLIP//PAR-CLIP//qCLASH
BuAL_vs_BuLY	13	hsa-miR-25-3p	hsa-miR-25-3p	2.67667	1.42044	0.011428	0.003745	WWC1	-3.59254	0.000117498	1.54849e-05	-0.769231	0.00211223	0.0483528	TRUE	1	tarbase	1	TRUE	HITS-CLIP
BuAL_vs_BuLY	13	hsa-miR-93-5p	hsa-miR-93-5p	3.14668	1.65383	0.014345	0.006705	WWC1	-3.59254	0.000117498	1.54849e-05	-0.769231	0.00211223	0.0483528	TRUE	2	mirtarbase;tarbase	2	TRUE	HITS-CLIP
BuAL_vs_BuLY	13	hsa-miR-16-5p	hsa-miR-16-5p	3.64366	1.86539	0.010115	0.002106	OSCP1	-3.5992	1.53449e-05	1.49746e-06	-0.868132	0.000119103	0.0326006	TRUE	1	tarbase	1	TRUE	HITS-CLIP//Microarrays
BuAL_vs_BuLY	13	hsa-miR-15b-5p	hsa-miR-15b-5p	3.42115	1.77448	0.019255	0.011337	OSCP1	-3.5992	1.53449e-05	1.49746e-06	-0.82967	0.000450286	0.0381577	TRUE	1	tarbase	1	TRUE	HITS-CLIP
BuAL_vs_BuLY	13	hsa-miR-15a-5p	hsa-miR-15a-5p	5.21794	2.38348	0.01161	0.003893	OSCP1	-3.5992	1.53449e-05	1.49746e-06	-0.807692	0.00083916	0.0410105	TRUE	1	tarbase	1	TRUE	HITS-CLIP
BuAL_vs_BuLY	13	hsa-miR-7-5p	hsa-miR-7-5p	1.90303	0.928298	0.009984	0.000839	ACVR2A	-3.60018	0.000246887	3.64439e-05	-0.868132	0.000119103	0.0326006	TRUE	1	tarbase	1	TRUE	PAR-CLIP
BuAL_vs_BuLY	13	hsa-miR-15a-5p	hsa-miR-15a-5p	5.21794	2.38348	0.01161	0.003893	ACVR2A	-3.60018	0.000246887	3.64439e-05	-0.846154	0.000266012	0.0355269	TRUE	2	mirtarbase;tarbase	2	TRUE	HITS-CLIP//PAR-CLIP;PAR-CLIP
BuAL_vs_BuLY	13	hsa-miR-25-3p	hsa-miR-25-3p	2.67667	1.42044	0.011428	0.003745	ACVR2A	-3.60018	0.000246887	3.64439e-05	-0.840659	0.000319071	0.0356683	TRUE	1	tarbase	1	TRUE	HITS-CLIP
BuAL_vs_BuLY	13	hsa-let-7d-5p	hsa-let-7d-5p	2.68462	1.42472	0.008727	8.69e-05	ACVR2A	-3.60018	0.000246887	3.64439e-05	-0.824176	0.000530223	0.0385456	TRUE	1	tarbase	1	TRUE	PAR-CLIP//HITS-CLIP
BuAL_vs_BuLY	13	hsa-miR-98-5p	hsa-miR-98-5p	2.8632	1.51763	0.009984	0.00062	ACVR2A	-3.60018	0.000246887	3.64439e-05	-0.791209	0.00127502	0.0436778	TRUE	1	tarbase	1	TRUE	PAR-CLIP//HITS-CLIP
BuAL_vs_BuLY	13	hsa-miR-93-5p	hsa-miR-93-5p	3.14668	1.65383	0.014345	0.006705	ACVR2A	-3.60018	0.000246887	3.64439e-05	-0.785714	0.00145419	0.0447171	TRUE	1	tarbase	1	TRUE	HITS-CLIP
BuAL_vs_BuLY	13	hsa-let-7d-5p	hsa-let-7d-5p	2.68462	1.42472	0.008727	8.69e-05	COL19A1	-3.63787	3.43652e-05	3.83698e-06	-0.802198	0.000968779	0.0421003	TRUE	1	tarbase	1	TRUE	PAR-CLIP
BuAL_vs_BuLY	13	hsa-miR-191-5p	hsa-miR-191-5p	2.42768	1.27958	0.014509	0.006891	COL19A1	-3.63787	3.43652e-05	3.83698e-06	-0.774725	0.00187136	0.0468264	TRUE	1	tarbase	1	TRUE	HITS-CLIP
BuAL_vs_BuLY	13	hsa-miR-93-5p	hsa-miR-93-5p	3.14668	1.65383	0.014345	0.006705	COL19A1	-3.63787	3.43652e-05	3.83698e-06	-0.769231	0.00211223	0.0483528	TRUE	1	tarbase	1	TRUE	PAR-CLIP
BuAL_vs_BuLY	13	hsa-miR-16-5p	hsa-miR-16-5p	3.64366	1.86539	0.010115	0.002106	RAB26	-3.63885	0.00567175	0.00137334	-0.796703	0.00111365	0.0430741	TRUE	1	tarbase	1	TRUE	HITS-CLIP
BuAL_vs_BuLY	13	hsa-miR-98-5p	hsa-miR-98-5p	2.8632	1.51763	0.009984	0.00062	P2RY6	-3.63897	0.00269408	0.000589763	-0.85007	0.000232679	0.0355269	TRUE	1	tarbase	1	TRUE	PAR-CLIP
BuAL_vs_BuLY	13	hsa-let-7d-5p	hsa-let-7d-5p	2.68462	1.42472	0.008727	8.69e-05	P2RY6	-3.63897	0.00269408	0.000589763	-0.839065	0.000335937	0.0367563	TRUE	1	tarbase	1	TRUE	PAR-CLIP
BuAL_vs_BuLY	13	hsa-miR-16-5p	hsa-miR-16-5p	3.64366	1.86539	0.010115	0.002106	P2RY6	-3.63897	0.00269408	0.000589763	-0.82531	0.000512864	0.0385456	TRUE	1	tarbase	1	TRUE	PAR-CLIP
BuAL_vs_BuLY	13	hsa-let-7f-5p	hsa-let-7f-5p	2.69299	1.42921	0.011761	0.003984	P2RY6	-3.63897	0.00269408	0.000589763	-0.803302	0.000941544	0.0421003	TRUE	1	tarbase	1	TRUE	PAR-CLIP
BuAL_vs_BuLY	13	hsa-miR-26b-5p	hsa-miR-26b-5p	1.5532	0.635245	0.02326	0.015215	P2RY6	-3.63897	0.00269408	0.000589763	-0.800551	0.00101054	0.0421003	TRUE	2	mirtarbase;tarbase	2	TRUE	Microarray;Microarrays
BuAL_vs_BuLY	13	hsa-miR-7-5p	hsa-miR-7-5p	1.90303	0.928298	0.009984	0.000839	PHF21B	-3.6484	0.0195163	0.00572576	-0.784045	0.00151236	0.0453628	TRUE	1	tarbase	1	TRUE	HITS-CLIP
BuAL_vs_BuLY	13	hsa-miR-25-3p	hsa-miR-25-3p	2.67667	1.42044	0.011428	0.003745	CDR2L	-3.66935	0.00579833	0.00140843	-0.811555	0.000756523	0.0407009	TRUE	1	tarbase	1	TRUE	HITS-CLIP//PAR-CLIP
BuAL_vs_BuLY	13	hsa-miR-16-5p	hsa-miR-16-5p	3.64366	1.86539	0.010115	0.002106	GPR83	-3.6766	0.00140383	0.000277294	-0.885833	5.58454e-05	0.0310949	TRUE	1	tarbase	1	TRUE	PAR-CLIP//HITS-CLIP
BuAL_vs_BuLY	13	hsa-miR-93-5p	hsa-miR-93-5p	3.14668	1.65383	0.014345	0.006705	GPR83	-3.6766	0.00140383	0.000277294	-0.880331	7.15568e-05	0.0319769	TRUE	1	tarbase	1	TRUE	HITS-CLIP
BuAL_vs_BuLY	13	hsa-miR-19a-3p	hsa-miR-19a-3p	3.95868	1.98502	0.015716	0.008271	GPR83	-3.6766	0.00140383	0.000277294	-0.872078	0.000101575	0.0323043	TRUE	1	tarbase	1	TRUE	HITS-CLIP
BuAL_vs_BuLY	13	hsa-miR-15a-5p	hsa-miR-15a-5p	5.21794	2.38348	0.01161	0.003893	GPR83	-3.6766	0.00140383	0.000277294	-0.872078	0.000101575	0.0323043	TRUE	1	tarbase	1	TRUE	PAR-CLIP//HITS-CLIP
BuAL_vs_BuLY	13	hsa-let-7d-5p	hsa-let-7d-5p	2.68462	1.42472	0.008727	8.69e-05	GPR83	-3.6766	0.00140383	0.000277294	-0.844568	0.00028055	0.0356683	TRUE	1	tarbase	1	TRUE	HITS-CLIP//PAR-CLIP
BuAL_vs_BuLY	13	hsa-let-7a-5p	hsa-let-7a-5p	3.69919	1.88721	0.011246	0.003523	GPR83	-3.6766	0.00140383	0.000277294	-0.844568	0.00028055	0.0356683	TRUE	1	tarbase	1	TRUE	HITS-CLIP//PAR-CLIP
BuAL_vs_BuLY	13	hsa-miR-20a-5p+hsa-miR-20b-5p	hsa-miR-20b-5p	2.95107	1.56124	0.026602	0.018268	GPR83	-3.6766	0.00140383	0.000277294	-0.833563	0.00039967	0.0380385	TRUE	1	tarbase	1	TRUE	HITS-CLIP
BuAL_vs_BuLY	13	hsa-let-7g-5p	hsa-let-7g-5p	3.59163	1.84464	0.008727	0.000125	GPR83	-3.6766	0.00140383	0.000277294	-0.822559	0.000555759	0.0393158	TRUE	1	tarbase	1	TRUE	HITS-CLIP
BuAL_vs_BuLY	13	hsa-let-7f-5p	hsa-let-7f-5p	2.69299	1.42921	0.011761	0.003984	GPR83	-3.6766	0.00140383	0.000277294	-0.775792	0.00182721	0.0468264	TRUE	1	tarbase	1	TRUE	HITS-CLIP//PAR-CLIP
BuAL_vs_BuLY	13	hsa-miR-25-3p	hsa-miR-25-3p	2.67667	1.42044	0.011428	0.003745	KCNJ10	-3.6976	0.00336639	0.000760042	-0.857143	0.000180934	0.0343061	TRUE	1	tarbase	1	TRUE	HITS-CLIP
BuAL_vs_BuLY	13	hsa-miR-19a-3p	hsa-miR-19a-3p	3.95868	1.98502	0.015716	0.008271	RASGRF1	-3.7012	4.93368e-05	5.76326e-06	-0.884615	5.90575e-05	0.0310949	TRUE	1	tarbase	1	TRUE	HITS-CLIP
BuAL_vs_BuLY	13	hsa-miR-20a-5p+hsa-miR-20b-5p	hsa-miR-20a-5p;hsa-miR-20b-5p	2.95107	1.56124	0.026602	0.018268	RASGRF1	-3.7012	4.93368e-05	5.76326e-06	-0.873626	9.5289e-05	0.0323043	TRUE	1	tarbase	1	TRUE	HITS-CLIP
BuAL_vs_BuLY	13	hsa-miR-19b-3p	hsa-miR-19b-3p	3.1736	1.66612	0.035728	0.026953	RASGRF1	-3.7012	4.93368e-05	5.76326e-06	-0.873626	9.5289e-05	0.0323043	TRUE	1	tarbase	1	TRUE	HITS-CLIP
BuAL_vs_BuLY	13	hsa-miR-32-5p	hsa-miR-32-5p	4.64246	2.21489	0.010115	0.002095	RASGRF1	-3.7012	4.93368e-05	5.76326e-06	-0.873626	9.5289e-05	0.0323043	TRUE	1	tarbase	1	TRUE	HITS-CLIP
BuAL_vs_BuLY	13	hsa-let-7d-5p	hsa-let-7d-5p	2.68462	1.42472	0.008727	8.69e-05	RASGRF1	-3.7012	4.93368e-05	5.76326e-06	-0.868132	0.000119103	0.0326006	TRUE	1	tarbase	1	TRUE	HITS-CLIP
BuAL_vs_BuLY	13	hsa-miR-93-5p	hsa-miR-93-5p	3.14668	1.65383	0.014345	0.006705	RASGRF1	-3.7012	4.93368e-05	5.76326e-06	-0.846154	0.000266012	0.0355269	TRUE	1	tarbase	1	TRUE	HITS-CLIP
BuAL_vs_BuLY	13	hsa-miR-106a-5p+hsa-miR-17-5p	hsa-miR-106a-5p;hsa-miR-17-5p	2.78535	1.47786	0.026585	0.018223	RASGRF1	-3.7012	4.93368e-05	5.76326e-06	-0.835165	0.000380208	0.0367563	TRUE	1	tarbase	2	TRUE	HITS-CLIP
BuAL_vs_BuLY	13	hsa-let-7a-5p	hsa-let-7a-5p	3.69919	1.88721	0.011246	0.003523	RASGRF1	-3.7012	4.93368e-05	5.76326e-06	-0.818681	0.000620988	0.0393158	TRUE	1	tarbase	1	TRUE	HITS-CLIP
BuAL_vs_BuLY	13	hsa-miR-15a-5p	hsa-miR-15a-5p	5.21794	2.38348	0.01161	0.003893	RASGRF1	-3.7012	4.93368e-05	5.76326e-06	-0.818681	0.000620988	0.0393158	TRUE	1	tarbase	1	TRUE	HITS-CLIP//PAR-CLIP
BuAL_vs_BuLY	13	hsa-miR-25-3p	hsa-miR-25-3p	2.67667	1.42044	0.011428	0.003745	RASGRF1	-3.7012	4.93368e-05	5.76326e-06	-0.813187	0.000723608	0.0404043	TRUE	1	tarbase	1	TRUE	HITS-CLIP
BuAL_vs_BuLY	13	hsa-miR-16-5p	hsa-miR-16-5p	3.64366	1.86539	0.010115	0.002106	RASGRF1	-3.7012	4.93368e-05	5.76326e-06	-0.807692	0.00083916	0.0410105	TRUE	1	tarbase	1	TRUE	PAR-CLIP
BuAL_vs_BuLY	13	hsa-miR-7-5p	hsa-miR-7-5p	1.90303	0.928298	0.009984	0.000839	RASGRF1	-3.7012	4.93368e-05	5.76326e-06	-0.785714	0.00145419	0.0447171	TRUE	1	tarbase	1	TRUE	HITS-CLIP
BuAL_vs_BuLY	13	hsa-miR-26b-5p	hsa-miR-26b-5p	1.5532	0.635245	0.02326	0.015215	FAIM2	-3.72633	0.0216083	0.0064627	-0.774448	0.00188296	0.0468264	TRUE	1	tarbase	1	TRUE	HITS-CLIP
BuAL_vs_BuLY	13	hsa-miR-16-5p	hsa-miR-16-5p	3.64366	1.86539	0.010115	0.002106	SLC35G2	-3.74726	0.00696502	0.00174042	-0.778543	0.00171706	0.0464904	TRUE	1	tarbase	1	TRUE	PAR-CLIP
BuAL_vs_BuLY	13	hsa-miR-16-5p	hsa-miR-16-5p	3.64366	1.86539	0.010115	0.002106	PRSS27	-3.77756	6.78742e-05	8.28866e-06	-0.774725	0.00187136	0.0468264	TRUE	1	tarbase	1	TRUE	Microarrays
BuAL_vs_BuLY	13	hsa-miR-7-5p	hsa-miR-7-5p	1.90303	0.928298	0.009984	0.000839	SNX24	-3.77779	6.8086e-05	8.32032e-06	-0.769231	0.00211223	0.0483528	TRUE	1	tarbase	1	TRUE	HITS-CLIP
BuAL_vs_BuLY	13	hsa-miR-16-5p	hsa-miR-16-5p	3.64366	1.86539	0.010115	0.002106	STAC2	-3.78455	0.00857349	0.00220556	-0.7978	0.00108346	0.0430741	TRUE	1	tarbase	1	TRUE	HITS-CLIP//RNA-Seq
BuAL_vs_BuLY	13	hsa-miR-148a-3p	hsa-miR-148a-3p	2.27991	1.18898	0.015426	0.007755	STAC2	-3.78455	0.00857349	0.00220556	-0.789547	0.00132728	0.0443287	TRUE	1	tarbase	1	TRUE	HITS-CLIP
BuAL_vs_BuLY	13	hsa-miR-93-5p	hsa-miR-93-5p	3.14668	1.65383	0.014345	0.006705	STAC2	-3.78455	0.00857349	0.00220556	-0.786796	0.00141745	0.0447171	TRUE	1	mirtarbase	1	TRUE	HITS-CLIP
BuAL_vs_BuLY	13	hsa-miR-15a-5p	hsa-miR-15a-5p	5.21794	2.38348	0.01161	0.003893	STAC2	-3.78455	0.00857349	0.00220556	-0.784045	0.00151236	0.0453628	TRUE	1	tarbase	1	TRUE	HITS-CLIP
BuAL_vs_BuLY	13	hsa-miR-26b-5p	hsa-miR-26b-5p	1.5532	0.635245	0.02326	0.015215	STAC2	-3.78455	0.00857349	0.00220556	-0.77029	0.00206403	0.0483528	TRUE	1	tarbase	1	TRUE	HITS-CLIP
BuAL_vs_BuLY	13	hsa-miR-19a-3p	hsa-miR-19a-3p	3.95868	1.98502	0.015716	0.008271	DLG5	-3.79829	0.00600537	0.00146552	-0.78022	0.0016525	0.0455246	TRUE	2	mirtarbase;tarbase	4	TRUE	PAR-CLIP;PAR-CLIP//HITS-CLIP
BuAL_vs_BuLY	13	hsa-miR-16-5p	hsa-miR-16-5p	3.64366	1.86539	0.010115	0.002106	CBARP	-3.83283	0.012116	0.00328044	-0.79952	0.00103739	0.0429092	TRUE	1	tarbase	1	TRUE	Microarrays
BuAL_vs_BuLY	13	hsa-let-7d-5p	hsa-let-7d-5p	2.68462	1.42472	0.008727	8.69e-05	ATP1B1	-3.8395	0.000146068	1.99128e-05	-0.846154	0.000266012	0.0355269	TRUE	1	tarbase	1	TRUE	PAR-CLIP//qCLASH
BuAL_vs_BuLY	13	hsa-miR-7-5p	hsa-miR-7-5p	1.90303	0.928298	0.009984	0.000839	ATP1B1	-3.8395	0.000146068	1.99128e-05	-0.78022	0.0016525	0.0455246	TRUE	1	tarbase	1	TRUE	PAR-CLIP//sRNA-Seq
BuAL_vs_BuLY	13	hsa-miR-20a-5p+hsa-miR-20b-5p	hsa-miR-20a-5p;hsa-miR-20b-5p	2.95107	1.56124	0.026602	0.018268	PDGFRB	-3.84542	0.000967013	0.000180014	-0.807692	0.00083916	0.0410105	TRUE	1	tarbase	2	TRUE	HITS-CLIP
BuAL_vs_BuLY	13	hsa-miR-93-5p	hsa-miR-93-5p	3.14668	1.65383	0.014345	0.006705	PDGFRB	-3.84542	0.000967013	0.000180014	-0.774725	0.00187136	0.0468264	TRUE	1	tarbase	1	TRUE	HITS-CLIP
BuAL_vs_BuLY	13	hsa-miR-98-5p	hsa-miR-98-5p	2.8632	1.51763	0.009984	0.00062	PDLIM4	-3.86322	0.0237201	0.00722345	-0.850842	0.000226517	0.0354599	TRUE	1	tarbase	1	TRUE	HITS-CLIP
BuAL_vs_BuLY	13	hsa-let-7d-5p	hsa-let-7d-5p	2.68462	1.42472	0.008727	8.69e-05	SDC4	-3.8704	0.00299168	0.000664117	-0.791209	0.00127502	0.0436778	TRUE	1	tarbase	1	TRUE	HITS-CLIP//PAR-CLIP
BuAL_vs_BuLY	13	hsa-miR-20a-5p+hsa-miR-20b-5p	hsa-miR-20a-5p;hsa-miR-20b-5p	2.95107	1.56124	0.026602	0.018268	AASS	-3.88215	0.00530783	0.00127288	-0.769231	0.00211223	0.0483528	TRUE	1	tarbase	2	TRUE	HITS-CLIP
BuAL_vs_BuLY	13	hsa-let-7d-5p	hsa-let-7d-5p	2.68462	1.42472	0.008727	8.69e-05	MYO7A	-3.89468	5.95065e-06	4.96324e-07	-0.862637	0.000147448	0.0337233	TRUE	1	tarbase	1	TRUE	HITS-CLIP
BuAL_vs_BuLY	13	hsa-miR-15b-5p	hsa-miR-15b-5p	3.42115	1.77448	0.019255	0.011337	MYO7A	-3.89468	5.95065e-06	4.96324e-07	-0.862637	0.000147448	0.0337233	TRUE	1	tarbase	1	TRUE	HITS-CLIP
BuAL_vs_BuLY	13	hsa-miR-15a-5p	hsa-miR-15a-5p	5.21794	2.38348	0.01161	0.003893	MYO7A	-3.89468	5.95065e-06	4.96324e-07	-0.824176	0.000530223	0.0385456	TRUE	1	tarbase	1	TRUE	HITS-CLIP
BuAL_vs_BuLY	13	hsa-let-7a-5p	hsa-let-7a-5p	3.69919	1.88721	0.011246	0.003523	MYO7A	-3.89468	5.95065e-06	4.96324e-07	-0.818681	0.000620988	0.0393158	TRUE	1	tarbase	1	TRUE	HITS-CLIP
BuAL_vs_BuLY	13	hsa-miR-20a-5p+hsa-miR-20b-5p	hsa-miR-20a-5p;hsa-miR-20b-5p	2.95107	1.56124	0.026602	0.018268	MYO7A	-3.89468	5.95065e-06	4.96324e-07	-0.807692	0.00083916	0.0410105	TRUE	1	tarbase	1	TRUE	HITS-CLIP
BuAL_vs_BuLY	13	hsa-miR-191-5p	hsa-miR-191-5p	2.42768	1.27958	0.014509	0.006891	ARMC9	-3.90514	0.00010732	1.39427e-05	-0.769231	0.00211223	0.0483528	TRUE	1	tarbase	1	TRUE	HITS-CLIP
BuAL_vs_BuLY	13	hsa-miR-15b-5p	hsa-miR-15b-5p	3.42115	1.77448	0.019255	0.011337	CSPG5	-3.90524	0.000935964	0.000173146	-0.873626	9.5289e-05	0.0323043	TRUE	1	tarbase	1	TRUE	HITS-CLIP
BuAL_vs_BuLY	13	hsa-let-7d-5p	hsa-let-7d-5p	2.68462	1.42472	0.008727	8.69e-05	PTPRK	-3.93174	0.00245663	0.00053005	-0.840659	0.000319071	0.0356683	TRUE	1	tarbase	1	TRUE	HITS-CLIP//PAR-CLIP
BuAL_vs_BuLY	13	hsa-miR-20a-5p+hsa-miR-20b-5p	hsa-miR-20a-5p;hsa-miR-20b-5p	2.95107	1.56124	0.026602	0.018268	PTPRK	-3.93174	0.00245663	0.00053005	-0.835165	0.000380208	0.0367563	TRUE	1	tarbase	2	TRUE	HITS-CLIP
BuAL_vs_BuLY	13	hsa-miR-93-5p	hsa-miR-93-5p	3.14668	1.65383	0.014345	0.006705	PTPRK	-3.93174	0.00245663	0.00053005	-0.818681	0.000620988	0.0393158	TRUE	1	tarbase	1	TRUE	HITS-CLIP//PAR-CLIP
BuAL_vs_BuLY	13	hsa-miR-19a-3p	hsa-miR-19a-3p	3.95868	1.98502	0.015716	0.008271	PTPRK	-3.93174	0.00245663	0.00053005	-0.796703	0.00111365	0.0430741	TRUE	1	tarbase	1	TRUE	PAR-CLIP//HITS-CLIP
BuAL_vs_BuLY	13	hsa-miR-25-3p	hsa-miR-25-3p	2.67667	1.42044	0.011428	0.003745	PTPRK	-3.93174	0.00245663	0.00053005	-0.774725	0.00187136	0.0468264	TRUE	1	tarbase	1	TRUE	PAR-CLIP//HITS-CLIP
BuAL_vs_BuLY	13	hsa-miR-32-5p	hsa-miR-32-5p	4.64246	2.21489	0.010115	0.002095	PTPRK	-3.93174	0.00245663	0.00053005	-0.769231	0.00211223	0.0483528	TRUE	1	tarbase	1	TRUE	PAR-CLIP//HITS-CLIP
BuAL_vs_BuLY	13	hsa-miR-15a-5p	hsa-miR-15a-5p	5.21794	2.38348	0.01161	0.003893	PTPRK	-3.93174	0.00245663	0.00053005	-0.769231	0.00211223	0.0483528	TRUE	1	tarbase	1	TRUE	PAR-CLIP//HITS-CLIP
BuAL_vs_BuLY	13	hsa-miR-7-5p	hsa-miR-7-5p	1.90303	0.928298	0.009984	0.000839	CCNI2	-3.93559	4.32491e-05	4.96504e-06	-0.824176	0.000530223	0.0385456	TRUE	1	tarbase	1	TRUE	PAR-CLIP
BuAL_vs_BuLY	13	hsa-let-7a-5p	hsa-let-7a-5p	3.69919	1.88721	0.011246	0.003523	CCNI2	-3.93559	4.32491e-05	4.96504e-06	-0.802198	0.000968779	0.0421003	TRUE	1	tarbase	1	TRUE	PAR-CLIP
BuAL_vs_BuLY	13	hsa-miR-191-5p	hsa-miR-191-5p	2.42768	1.27958	0.014509	0.006891	ZFHX3	-3.94899	8.34109e-05	1.04651e-05	-0.785714	0.00145419	0.0447171	TRUE	1	tarbase	1	TRUE	HITS-CLIP//PAR-CLIP
BuAL_vs_BuLY	13	hsa-let-7d-5p	hsa-let-7d-5p	2.68462	1.42472	0.008727	8.69e-05	KHDRBS2	-3.96233	0.000700354	0.000122827	-0.82967	0.000450286	0.0381577	TRUE	1	tarbase	1	TRUE	HITS-CLIP
BuAL_vs_BuLY	13	hsa-let-7g-5p	hsa-let-7g-5p	3.59163	1.84464	0.008727	0.000125	KHDRBS2	-3.96233	0.000700354	0.000122827	-0.818681	0.000620988	0.0393158	TRUE	1	tarbase	1	TRUE	HITS-CLIP
BuAL_vs_BuLY	13	hsa-let-7a-5p	hsa-let-7a-5p	3.69919	1.88721	0.011246	0.003523	KHDRBS2	-3.96233	0.000700354	0.000122827	-0.813187	0.000723608	0.0404043	TRUE	1	tarbase	1	TRUE	HITS-CLIP
BuAL_vs_BuLY	13	hsa-miR-16-5p	hsa-miR-16-5p	3.64366	1.86539	0.010115	0.002106	PKP3	-3.99729	0.000711005	0.000125259	-0.827378	0.000482379	0.0385456	TRUE	1	tarbase	1	TRUE	PAR-CLIP
BuAL_vs_BuLY	13	hsa-miR-15b-5p	hsa-miR-15b-5p	3.42115	1.77448	0.019255	0.011337	CHRM5	-4.00688	0.00152987	0.00030718	-0.813187	0.000723608	0.0404043	TRUE	1	tarbase	1	TRUE	HITS-CLIP
BuAL_vs_BuLY	13	hsa-let-7f-5p	hsa-let-7f-5p	2.69299	1.42921	0.011761	0.003984	TRNP1	-4.01919	0.0164024	0.00466056	-0.806642	0.000862811	0.0410105	TRUE	1	tarbase	1	TRUE	HITS-CLIP//PAR-CLIP
BuAL_vs_BuLY	13	hsa-let-7f-5p	hsa-let-7f-5p	2.69299	1.42921	0.011761	0.003984	EDARADD	-4.0253	0.000926654	0.000171266	-0.818681	0.000620988	0.0393158	TRUE	1	tarbase	1	TRUE	HITS-CLIP//PAR-CLIP
BuAL_vs_BuLY	13	hsa-let-7d-5p	hsa-let-7d-5p	2.68462	1.42472	0.008727	8.69e-05	EDARADD	-4.0253	0.000926654	0.000171266	-0.785714	0.00145419	0.0447171	TRUE	1	tarbase	1	TRUE	HITS-CLIP
BuAL_vs_BuLY	13	hsa-miR-19a-3p	hsa-miR-19a-3p	3.95868	1.98502	0.015716	0.008271	EDARADD	-4.0253	0.000926654	0.000171266	-0.785714	0.00145419	0.0447171	TRUE	1	tarbase	1	TRUE	PAR-CLIP//HITS-CLIP
BuAL_vs_BuLY	13	hsa-let-7f-5p	hsa-let-7f-5p	2.69299	1.42921	0.011761	0.003984	CHN1	-4.0269	2.60914e-05	2.79109e-06	-0.906593	1.92962e-05	0.0302374	TRUE	1	tarbase	1	TRUE	HITS-CLIP
BuAL_vs_BuLY	13	hsa-miR-20a-5p+hsa-miR-20b-5p	hsa-miR-20a-5p;hsa-miR-20b-5p	2.95107	1.56124	0.026602	0.018268	CHN1	-4.0269	2.60914e-05	2.79109e-06	-0.862637	0.000147448	0.0337233	TRUE	1	tarbase	2	TRUE	PAR-CLIP//HITS-CLIP
BuAL_vs_BuLY	13	hsa-let-7a-5p	hsa-let-7a-5p	3.69919	1.88721	0.011246	0.003523	CHN1	-4.0269	2.60914e-05	2.79109e-06	-0.824176	0.000530223	0.0385456	TRUE	1	tarbase	1	TRUE	HITS-CLIP
BuAL_vs_BuLY	13	hsa-miR-19a-3p	hsa-miR-19a-3p	3.95868	1.98502	0.015716	0.008271	CHN1	-4.0269	2.60914e-05	2.79109e-06	-0.813187	0.000723608	0.0404043	TRUE	1	tarbase	1	TRUE	HITS-CLIP
BuAL_vs_BuLY	13	hsa-let-7d-5p	hsa-let-7d-5p	2.68462	1.42472	0.008727	8.69e-05	CHN1	-4.0269	2.60914e-05	2.79109e-06	-0.791209	0.00127502	0.0436778	TRUE	1	tarbase	1	TRUE	PAR-CLIP//HITS-CLIP
BuAL_vs_BuLY	13	hsa-miR-15b-5p	hsa-miR-15b-5p	3.42115	1.77448	0.019255	0.011337	CHN1	-4.0269	2.60914e-05	2.79109e-06	-0.785714	0.00145419	0.0447171	TRUE	1	tarbase	1	TRUE	PAR-CLIP
BuAL_vs_BuLY	13	hsa-miR-93-5p	hsa-miR-93-5p	3.14668	1.65383	0.014345	0.006705	CHN1	-4.0269	2.60914e-05	2.79109e-06	-0.774725	0.00187136	0.0468264	TRUE	1	tarbase	1	TRUE	HITS-CLIP
BuAL_vs_BuLY	13	hsa-miR-142-3p	hsa-miR-142-3p	9.71464	3.28016	0.01015	0.002396	CHN1	-4.0269	2.60914e-05	2.79109e-06	-0.774725	0.00187136	0.0468264	TRUE	1	tarbase	1	TRUE	PAR-CLIP
BuAL_vs_BuLY	13	hsa-miR-15a-5p	hsa-miR-15a-5p	5.21794	2.38348	0.01161	0.003893	TNS4	-4.05044	0.00378308	0.000870106	-0.800551	0.00101054	0.0421003	TRUE	1	tarbase	1	TRUE	HITS-CLIP
BuAL_vs_BuLY	13	hsa-miR-16-5p	hsa-miR-16-5p	3.64366	1.86539	0.010115	0.002106	TNS4	-4.05044	0.00378308	0.000870106	-0.792298	0.00124167	0.0436778	TRUE	1	tarbase	1	TRUE	PAR-CLIP//Microarrays
BuAL_vs_BuLY	13	hsa-let-7a-5p	hsa-let-7a-5p	3.69919	1.88721	0.011246	0.003523	TNS4	-4.05044	0.00378308	0.000870106	-0.767539	0.00219108	0.0490556	TRUE	1	tarbase	1	TRUE	HITS-CLIP
BuAL_vs_BuLY	13	hsa-miR-20a-5p+hsa-miR-20b-5p	hsa-miR-20a-5p;hsa-miR-20b-5p	2.95107	1.56124	0.026602	0.018268	EVC	-4.07345	0.000532397	8.96715e-05	-0.769231	0.00211223	0.0483528	TRUE	1	tarbase	2	TRUE	HITS-CLIP;RNA-Seq
BuAL_vs_BuLY	13	hsa-miR-16-5p	hsa-miR-16-5p	3.64366	1.86539	0.010115	0.002106	HECW2	-4.08425	3.81495e-05	4.30171e-06	-0.895604	3.48097e-05	0.0302374	TRUE	1	tarbase	1	TRUE	HITS-CLIP
BuAL_vs_BuLY	13	hsa-let-7g-5p	hsa-let-7g-5p	3.59163	1.84464	0.008727	0.000125	HECW2	-4.08425	3.81495e-05	4.30171e-06	-0.807692	0.00083916	0.0410105	TRUE	1	tarbase	1	TRUE	HITS-CLIP
BuAL_vs_BuLY	13	hsa-let-7a-5p	hsa-let-7a-5p	3.69919	1.88721	0.011246	0.003523	HECW2	-4.08425	3.81495e-05	4.30171e-06	-0.796703	0.00111365	0.0430741	TRUE	1	tarbase	1	TRUE	PAR-CLIP//HITS-CLIP
BuAL_vs_BuLY	13	hsa-miR-32-5p	hsa-miR-32-5p	4.64246	2.21489	0.010115	0.002095	HECW2	-4.08425	3.81495e-05	4.30171e-06	-0.796703	0.00111365	0.0430741	TRUE	1	tarbase	1	TRUE	HITS-CLIP
BuAL_vs_BuLY	13	hsa-miR-374a-5p	hsa-miR-374a-5p	3.7809	1.91873	0.01015	0.002669	HECW2	-4.08425	3.81495e-05	4.30171e-06	-0.785714	0.00145419	0.0447171	TRUE	1	tarbase	1	TRUE	Microarrays
BuAL_vs_BuLY	13	hsa-miR-26b-5p	hsa-miR-26b-5p	1.5532	0.635245	0.02326	0.015215	HECW2	-4.08425	3.81495e-05	4.30171e-06	-0.78022	0.0016525	0.0455246	TRUE	1	tarbase	1	TRUE	HITS-CLIP
BuAL_vs_BuLY	13	hsa-miR-16-5p	hsa-miR-16-5p	3.64366	1.86539	0.010115	0.002106	FZD7	-4.09291	1.52421e-05	1.48672e-06	-0.879121	7.54456e-05	0.0319769	TRUE	1	tarbase	1	TRUE	PAR-CLIP
BuAL_vs_BuLY	13	hsa-miR-19a-3p	hsa-miR-19a-3p	3.95868	1.98502	0.015716	0.008271	FZD7	-4.09291	1.52421e-05	1.48672e-06	-0.857143	0.000180934	0.0343061	TRUE	1	tarbase	1	TRUE	HITS-CLIP
BuAL_vs_BuLY	13	hsa-miR-15a-5p	hsa-miR-15a-5p	5.21794	2.38348	0.01161	0.003893	FZD7	-4.09291	1.52421e-05	1.48672e-06	-0.824176	0.000530223	0.0385456	TRUE	1	tarbase	1	TRUE	HITS-CLIP
BuAL_vs_BuLY	13	hsa-miR-32-5p	hsa-miR-32-5p	4.64246	2.21489	0.010115	0.002095	FZD7	-4.09291	1.52421e-05	1.48672e-06	-0.818681	0.000620988	0.0393158	TRUE	1	tarbase	1	TRUE	HITS-CLIP
BuAL_vs_BuLY	13	hsa-let-7d-5p	hsa-let-7d-5p	2.68462	1.42472	0.008727	8.69e-05	FZD7	-4.09291	1.52421e-05	1.48672e-06	-0.802198	0.000968779	0.0421003	TRUE	1	tarbase	1	TRUE	HITS-CLIP//PAR-CLIP
BuAL_vs_BuLY	13	hsa-miR-142-3p	hsa-miR-142-3p	9.71464	3.28016	0.01015	0.002396	FZD7	-4.09291	1.52421e-05	1.48672e-06	-0.802198	0.000968779	0.0421003	TRUE	1	mirtarbase	3	TRUE	PAR-CLIP
BuAL_vs_BuLY	13	hsa-miR-20a-5p+hsa-miR-20b-5p	hsa-miR-20a-5p;hsa-miR-20b-5p	2.95107	1.56124	0.026602	0.018268	FZD7	-4.09291	1.52421e-05	1.48672e-06	-0.774725	0.00187136	0.0468264	TRUE	1	tarbase	2	TRUE	HITS-CLIP;RNA-Seq
BuAL_vs_BuLY	13	hsa-miR-93-5p	hsa-miR-93-5p	3.14668	1.65383	0.014345	0.006705	FZD7	-4.09291	1.52421e-05	1.48672e-06	-0.769231	0.00211223	0.0483528	TRUE	1	tarbase	1	TRUE	HITS-CLIP
BuAL_vs_BuLY	13	hsa-let-7d-5p	hsa-let-7d-5p	2.68462	1.42472	0.008727	8.69e-05	CRYM	-4.09848	0.00023188	3.38547e-05	-0.917582	9.90623e-06	0.0281427	TRUE	1	tarbase	1	TRUE	HITS-CLIP
BuAL_vs_BuLY	13	hsa-miR-15a-5p	hsa-miR-15a-5p	5.21794	2.38348	0.01161	0.003893	CRYM	-4.09848	0.00023188	3.38547e-05	-0.901099	2.61386e-05	0.0302374	TRUE	1	tarbase	1	TRUE	HITS-CLIP
BuAL_vs_BuLY	13	hsa-miR-25-3p	hsa-miR-25-3p	2.67667	1.42044	0.011428	0.003745	CRYM	-4.09848	0.00023188	3.38547e-05	-0.873626	9.5289e-05	0.0323043	TRUE	1	tarbase	1	TRUE	HITS-CLIP
BuAL_vs_BuLY	13	hsa-let-7a-5p	hsa-let-7a-5p	3.69919	1.88721	0.011246	0.003523	CRYM	-4.09848	0.00023188	3.38547e-05	-0.862637	0.000147448	0.0337233	TRUE	1	tarbase	1	TRUE	HITS-CLIP
BuAL_vs_BuLY	13	hsa-miR-16-5p	hsa-miR-16-5p	3.64366	1.86539	0.010115	0.002106	CRYM	-4.09848	0.00023188	3.38547e-05	-0.840659	0.000319071	0.0356683	TRUE	1	tarbase	1	TRUE	HITS-CLIP
BuAL_vs_BuLY	13	hsa-miR-106a-5p+hsa-miR-17-5p	hsa-miR-17-5p	2.78535	1.47786	0.026585	0.018223	CRYM	-4.09848	0.00023188	3.38547e-05	-0.802198	0.000968779	0.0421003	TRUE	1	tarbase	1	TRUE	HITS-CLIP
BuAL_vs_BuLY	13	hsa-miR-15b-5p	hsa-miR-15b-5p	3.42115	1.77448	0.019255	0.011337	CRYM	-4.09848	0.00023188	3.38547e-05	-0.802198	0.000968779	0.0421003	TRUE	1	tarbase	1	TRUE	HITS-CLIP
BuAL_vs_BuLY	13	hsa-let-7g-5p	hsa-let-7g-5p	3.59163	1.84464	0.008727	0.000125	CRYM	-4.09848	0.00023188	3.38547e-05	-0.78022	0.0016525	0.0455246	TRUE	1	tarbase	1	TRUE	HITS-CLIP
BuAL_vs_BuLY	13	hsa-miR-16-5p	hsa-miR-16-5p	3.64366	1.86539	0.010115	0.002106	FAM124A	-4.10017	0.0259823	0.00806932	-0.795592	0.00114491	0.0432214	TRUE	1	tarbase	1	TRUE	HITS-CLIP
BuAL_vs_BuLY	13	hsa-miR-20a-5p+hsa-miR-20b-5p	hsa-miR-20a-5p	2.95107	1.56124	0.026602	0.018268	COL15A1	-4.11957	0.00948621	0.00247748	-0.833563	0.00039967	0.0380385	TRUE	1	tarbase	1	TRUE	HITS-CLIP
BuAL_vs_BuLY	13	hsa-let-7d-5p	hsa-let-7d-5p	2.68462	1.42472	0.008727	8.69e-05	COL15A1	-4.11957	0.00948621	0.00247748	-0.767539	0.00219108	0.0490556	TRUE	1	tarbase	1	TRUE	HITS-CLIP
BuAL_vs_BuLY	13	hsa-let-7f-5p	hsa-let-7f-5p	2.69299	1.42921	0.011761	0.003984	NPTXR	-4.12426	0.000176988	2.4891e-05	-0.824176	0.000530223	0.0385456	TRUE	1	tarbase	1	TRUE	HITS-CLIP
BuAL_vs_BuLY	13	hsa-let-7d-5p	hsa-let-7d-5p	2.68462	1.42472	0.008727	8.69e-05	NPTXR	-4.12426	0.000176988	2.4891e-05	-0.774725	0.00187136	0.0468264	TRUE	1	tarbase	1	TRUE	PAR-CLIP
BuAL_vs_BuLY	13	hsa-let-7f-5p	hsa-let-7f-5p	2.69299	1.42921	0.011761	0.003984	FNBP1L	-4.12894	0.00143608	0.000284887	-0.846154	0.000266012	0.0355269	TRUE	1	tarbase	1	TRUE	PAR-CLIP//HITS-CLIP//qCLASH
BuAL_vs_BuLY	13	hsa-miR-20a-5p+hsa-miR-20b-5p	hsa-miR-20a-5p;hsa-miR-20b-5p	2.95107	1.56124	0.026602	0.018268	PLEKHA5	-4.13287	0.00140584	0.00027789	-0.774725	0.00187136	0.0468264	TRUE	1	tarbase	2	TRUE	HITS-CLIP
BuAL_vs_BuLY	13	hsa-miR-15b-5p	hsa-miR-15b-5p	3.42115	1.77448	0.019255	0.011337	GLT8D2	-4.14439	0.000492591	8.19052e-05	-0.868132	0.000119103	0.0326006	TRUE	1	tarbase	1	TRUE	HITS-CLIP
BuAL_vs_BuLY	13	hsa-miR-20a-5p+hsa-miR-20b-5p	hsa-miR-20b-5p	2.95107	1.56124	0.026602	0.018268	C22orf23	-4.16558	0.000318593	4.90525e-05	-0.784045	0.00151236	0.0453628	TRUE	1	tarbase	1	TRUE	RNA-Seq
BuAL_vs_BuLY	13	hsa-miR-19a-3p	hsa-miR-19a-3p	3.95868	1.98502	0.015716	0.008271	MEIS1	-4.16737	0.000635844	0.00010974	-0.840659	0.000319071	0.0356683	TRUE	1	tarbase	1	TRUE	HITS-CLIP
BuAL_vs_BuLY	13	hsa-miR-19a-3p	hsa-miR-19a-3p	3.95868	1.98502	0.015716	0.008271	INHBA	-4.16754	0.00260602	0.000567159	-0.802198	0.000968779	0.0421003	TRUE	1	tarbase	1	TRUE	PAR-CLIP
BuAL_vs_BuLY	13	hsa-miR-191-5p	hsa-miR-191-5p	2.42768	1.27958	0.014509	0.006891	RGL1	-4.19404	5.84031e-06	4.84305e-07	-0.835165	0.000380208	0.0367563	TRUE	1	tarbase	1	TRUE	PAR-CLIP//Microarrays
BuAL_vs_BuLY	13	hsa-miR-15a-5p	hsa-miR-15a-5p	5.21794	2.38348	0.01161	0.003893	RGL1	-4.19404	5.84031e-06	4.84305e-07	-0.824176	0.000530223	0.0385456	TRUE	1	tarbase	1	TRUE	HITS-CLIP
BuAL_vs_BuLY	13	hsa-miR-25-3p	hsa-miR-25-3p	2.67667	1.42044	0.011428	0.003745	RGL1	-4.19404	5.84031e-06	4.84305e-07	-0.785714	0.00145419	0.0447171	TRUE	1	tarbase	1	TRUE	PAR-CLIP//HITS-CLIP
BuAL_vs_BuLY	13	hsa-miR-25-3p	hsa-miR-25-3p	2.67667	1.42044	0.011428	0.003745	VHLL	-4.25165	0.04523	0.0159365	-0.785624	0.00145728	0.0447171	TRUE	1	mirtarbase	1	TRUE	PAR-CLIP
BuAL_vs_BuLY	13	hsa-miR-26b-5p	hsa-miR-26b-5p	1.5532	0.635245	0.02326	0.015215	TRIM36	-4.25908	0.000285678	4.33366e-05	-0.802198	0.000968779	0.0421003	TRUE	2	mirtarbase;tarbase	2	TRUE	CLASH;PAR-CLIP//HITS-CLIP
BuAL_vs_BuLY	13	hsa-let-7f-5p	hsa-let-7f-5p	2.69299	1.42921	0.011761	0.003984	TRIM36	-4.25908	0.000285678	4.33366e-05	-0.802198	0.000968779	0.0421003	TRUE	1	tarbase	1	TRUE	HITS-CLIP//PAR-CLIP
BuAL_vs_BuLY	13	hsa-let-7f-5p	hsa-let-7f-5p	2.69299	1.42921	0.011761	0.003984	TRIM29	-4.26407	0.0169649	0.00484924	-0.827378	0.000482379	0.0385456	TRUE	1	tarbase	1	TRUE	PAR-CLIP
BuAL_vs_BuLY	13	hsa-miR-15a-5p	hsa-miR-15a-5p	5.21794	2.38348	0.01161	0.003893	TNIP3	-4.26774	0.0010377	0.000194969	-0.90509	2.10046e-05	0.0302374	TRUE	1	tarbase	1	TRUE	PAR-CLIP
BuAL_vs_BuLY	13	hsa-miR-93-5p	hsa-miR-93-5p	3.14668	1.65383	0.014345	0.006705	TNIP3	-4.26774	0.0010377	0.000194969	-0.896837	3.2688e-05	0.0302374	TRUE	1	mirtarbase	1	TRUE	HITS-CLIP
BuAL_vs_BuLY	13	hsa-miR-142-3p	hsa-miR-142-3p	9.71464	3.28016	0.01015	0.002396	TNIP3	-4.26774	0.0010377	0.000194969	-0.817057	0.000650041	0.0396654	TRUE	2	mirtarbase;tarbase	2	TRUE	Microarray;Microarrays
BuAL_vs_BuLY	13	hsa-miR-20a-5p+hsa-miR-20b-5p	hsa-miR-20a-5p;hsa-miR-20b-5p	2.95107	1.56124	0.026602	0.018268	TNIP3	-4.26774	0.0010377	0.000194969	-0.811555	0.000756523	0.0407009	TRUE	1	mirtarbase	1	TRUE	HITS-CLIP
BuAL_vs_BuLY	13	hsa-miR-19a-3p	hsa-miR-19a-3p	3.95868	1.98502	0.015716	0.008271	LIF	-4.26802	0.01106	0.00295657	-0.808804	0.000814681	0.0410105	TRUE	1	tarbase	1	TRUE	PAR-CLIP//HITS-CLIP
BuAL_vs_BuLY	13	hsa-let-7f-5p	hsa-let-7f-5p	2.69299	1.42921	0.011761	0.003984	SRGAP3	-4.28152	0.000493517	8.21152e-05	-0.807692	0.00083916	0.0410105	TRUE	1	tarbase	1	TRUE	HITS-CLIP
BuAL_vs_BuLY	13	hsa-miR-19a-3p	hsa-miR-19a-3p	3.95868	1.98502	0.015716	0.008271	SRGAP3	-4.28152	0.000493517	8.21152e-05	-0.802198	0.000968779	0.0421003	TRUE	1	tarbase	1	TRUE	HITS-CLIP
BuAL_vs_BuLY	13	hsa-miR-20a-5p+hsa-miR-20b-5p	hsa-miR-20a-5p;hsa-miR-20b-5p	2.95107	1.56124	0.026602	0.018268	SRGAP3	-4.28152	0.000493517	8.21152e-05	-0.791209	0.00127502	0.0436778	TRUE	1	tarbase	2	TRUE	HITS-CLIP;HITS-CLIP//RNA-Seq
BuAL_vs_BuLY	13	hsa-miR-7-5p	hsa-miR-7-5p	1.90303	0.928298	0.009984	0.000839	SRGAP3	-4.28152	0.000493517	8.21152e-05	-0.785714	0.00145419	0.0447171	TRUE	1	tarbase	1	TRUE	HITS-CLIP
BuAL_vs_BuLY	13	hsa-let-7d-5p	hsa-let-7d-5p	2.68462	1.42472	0.008727	8.69e-05	SRGAP3	-4.28152	0.000493517	8.21152e-05	-0.769231	0.00211223	0.0483528	TRUE	1	tarbase	1	TRUE	HITS-CLIP
BuAL_vs_BuLY	13	hsa-miR-32-5p	hsa-miR-32-5p	4.64246	2.21489	0.010115	0.002095	SRGAP3	-4.28152	0.000493517	8.21152e-05	-0.769231	0.00211223	0.0483528	TRUE	1	tarbase	1	TRUE	HITS-CLIP
BuAL_vs_BuLY	13	hsa-miR-19a-3p	hsa-miR-19a-3p	3.95868	1.98502	0.015716	0.008271	NCKAP1	-4.29115	0.000124999	1.66707e-05	-0.901099	2.61386e-05	0.0302374	TRUE	1	tarbase	1	TRUE	PAR-CLIP//HITS-CLIP//qCLASH
BuAL_vs_BuLY	13	hsa-let-7f-5p	hsa-let-7f-5p	2.69299	1.42921	0.011761	0.003984	NCKAP1	-4.29115	0.000124999	1.66707e-05	-0.857143	0.000180934	0.0343061	TRUE	1	tarbase	1	TRUE	PAR-CLIP//HITS-CLIP//qCLASH
BuAL_vs_BuLY	13	hsa-miR-20a-5p+hsa-miR-20b-5p	hsa-miR-20a-5p;hsa-miR-20b-5p	2.95107	1.56124	0.026602	0.018268	NCKAP1	-4.29115	0.000124999	1.66707e-05	-0.846154	0.000266012	0.0355269	TRUE	1	tarbase	2	TRUE	PAR-CLIP//HITS-CLIP;PAR-CLIP//HITS-CLIP//qCLASH//Chimeric fragments
BuAL_vs_BuLY	13	hsa-miR-32-5p	hsa-miR-32-5p	4.64246	2.21489	0.010115	0.002095	NCKAP1	-4.29115	0.000124999	1.66707e-05	-0.82967	0.000450286	0.0381577	TRUE	1	tarbase	1	TRUE	HITS-CLIP//PAR-CLIP
BuAL_vs_BuLY	13	hsa-let-7d-5p	hsa-let-7d-5p	2.68462	1.42472	0.008727	8.69e-05	NCKAP1	-4.29115	0.000124999	1.66707e-05	-0.78022	0.0016525	0.0455246	TRUE	1	tarbase	1	TRUE	PAR-CLIP//HITS-CLIP//qCLASH
BuAL_vs_BuLY	13	hsa-miR-20a-5p+hsa-miR-20b-5p	hsa-miR-20b-5p	2.95107	1.56124	0.026602	0.018268	CDC42EP1	-4.29334	0.00651366	0.00160953	-0.87758	8.06408e-05	0.0321884	TRUE	1	tarbase	1	TRUE	RNA-Seq
BuAL_vs_BuLY	13	hsa-let-7d-5p	hsa-let-7d-5p	2.68462	1.42472	0.008727	8.69e-05	CDC42EP1	-4.29334	0.00651366	0.00160953	-0.833563	0.00039967	0.0380385	TRUE	1	tarbase	1	TRUE	HITS-CLIP
BuAL_vs_BuLY	13	hsa-let-7f-5p	hsa-let-7f-5p	2.69299	1.42921	0.011761	0.003984	CDC42EP1	-4.29334	0.00651366	0.00160953	-0.814306	0.000701689	0.0404043	TRUE	1	tarbase	1	TRUE	HITS-CLIP
BuAL_vs_BuLY	13	hsa-miR-15a-5p	hsa-miR-15a-5p	5.21794	2.38348	0.01161	0.003893	CDC42EP1	-4.29334	0.00651366	0.00160953	-0.773041	0.00194281	0.0476306	TRUE	1	tarbase	1	TRUE	HITS-CLIP//PAR-CLIP
BuAL_vs_BuLY	13	hsa-miR-191-5p	hsa-miR-191-5p	2.42768	1.27958	0.014509	0.006891	NUP210L	-4.29971	4.31004e-05	4.94431e-06	-0.796703	0.00111365	0.0430741	TRUE	1	tarbase	1	TRUE	HITS-CLIP
BuAL_vs_BuLY	13	hsa-miR-16-5p	hsa-miR-16-5p	3.64366	1.86539	0.010115	0.002106	NUP210L	-4.29971	4.31004e-05	4.94431e-06	-0.774725	0.00187136	0.0468264	TRUE	1	tarbase	1	TRUE	HITS-CLIP
BuAL_vs_BuLY	13	hsa-miR-7-5p	hsa-miR-7-5p	1.90303	0.928298	0.009984	0.000839	CLMP	-4.30957	0.000362844	5.69976e-05	-0.796703	0.00111365	0.0430741	TRUE	1	tarbase	1	TRUE	PAR-CLIP//Microarrays
BuAL_vs_BuLY	13	hsa-let-7f-5p	hsa-let-7f-5p	2.69299	1.42921	0.011761	0.003984	SLC44A4	-4.33077	0.000620412	0.00010666	-0.786796	0.00141745	0.0447171	TRUE	1	tarbase	1	TRUE	PAR-CLIP
BuAL_vs_BuLY	13	hsa-miR-16-5p	hsa-miR-16-5p	3.64366	1.86539	0.010115	0.002106	THSD7A	-4.34787	0.0259454	0.00805345	-0.883991	6.076e-05	0.0310949	TRUE	1	tarbase	1	TRUE	HITS-CLIP//Microarrays
BuAL_vs_BuLY	13	hsa-miR-93-5p	hsa-miR-93-5p	3.14668	1.65383	0.014345	0.006705	THSD7A	-4.34787	0.0259454	0.00805345	-0.839792	0.000328165	0.036382	TRUE	1	tarbase	1	TRUE	HITS-CLIP
BuAL_vs_BuLY	13	hsa-miR-15a-5p	hsa-miR-15a-5p	5.21794	2.38348	0.01161	0.003893	THSD7A	-4.34787	0.0259454	0.00805345	-0.839792	0.000328165	0.036382	TRUE	1	tarbase	1	TRUE	HITS-CLIP
BuAL_vs_BuLY	13	hsa-miR-25-3p	hsa-miR-25-3p	2.67667	1.42044	0.011428	0.003745	THSD7A	-4.34787	0.0259454	0.00805345	-0.812167	0.000744042	0.0404043	TRUE	1	tarbase	1	TRUE	qCLASH
BuAL_vs_BuLY	13	hsa-miR-19a-3p	hsa-miR-19a-3p	3.95868	1.98502	0.015716	0.008271	THSD7A	-4.34787	0.0259454	0.00805345	-0.779017	0.00169859	0.0462588	TRUE	1	tarbase	1	TRUE	HITS-CLIP
BuAL_vs_BuLY	13	hsa-miR-20a-5p+hsa-miR-20b-5p	hsa-miR-20a-5p;hsa-miR-20b-5p	2.95107	1.56124	0.026602	0.018268	THSD7A	-4.34787	0.0259454	0.00805345	-0.773492	0.00192344	0.0473318	TRUE	1	tarbase	1	TRUE	HITS-CLIP
BuAL_vs_BuLY	13	hsa-miR-191-5p	hsa-miR-191-5p	2.42768	1.27958	0.014509	0.006891	THSD7A	-4.34787	0.0259454	0.00805345	-0.767968	0.00217088	0.0488218	TRUE	1	tarbase	1	TRUE	HITS-CLIP
BuAL_vs_BuLY	13	hsa-miR-15b-5p	hsa-miR-15b-5p	3.42115	1.77448	0.019255	0.011337	TTYH1	-4.35852	0.000104718	1.35334e-05	-0.868132	0.000119103	0.0326006	TRUE	1	tarbase	1	TRUE	HITS-CLIP
BuAL_vs_BuLY	13	hsa-miR-19a-3p	hsa-miR-19a-3p	3.95868	1.98502	0.015716	0.008271	CRMP1	-4.36001	0.00588001	0.00143127	-0.775792	0.00182721	0.0468264	TRUE	1	tarbase	1	TRUE	PAR-CLIP
BuAL_vs_BuLY	13	hsa-miR-19a-3p	hsa-miR-19a-3p	3.95868	1.98502	0.015716	0.008271	FAM114A1	-4.36912	7.70902e-05	9.58243e-06	-0.851648	0.000220219	0.0348445	TRUE	1	tarbase	1	TRUE	HITS-CLIP
BuAL_vs_BuLY	13	hsa-let-7f-5p	hsa-let-7f-5p	2.69299	1.42921	0.011761	0.003984	FAM114A1	-4.36912	7.70902e-05	9.58243e-06	-0.82967	0.000450286	0.0381577	TRUE	1	tarbase	1	TRUE	PAR-CLIP//HITS-CLIP
BuAL_vs_BuLY	13	hsa-miR-20a-5p+hsa-miR-20b-5p	hsa-miR-20a-5p	2.95107	1.56124	0.026602	0.018268	FAM114A1	-4.36912	7.70902e-05	9.58243e-06	-0.807692	0.00083916	0.0410105	TRUE	1	tarbase	1	TRUE	PAR-CLIP//HITS-CLIP
BuAL_vs_BuLY	13	hsa-miR-7-5p	hsa-miR-7-5p	1.90303	0.928298	0.009984	0.000839	FAM114A1	-4.36912	7.70902e-05	9.58243e-06	-0.796703	0.00111365	0.0430741	TRUE	2	mirtarbase;tarbase	2	TRUE	HITS-CLIP;PAR-CLIP
BuAL_vs_BuLY	13	hsa-miR-32-5p	hsa-miR-32-5p	4.64246	2.21489	0.010115	0.002095	FAM114A1	-4.36912	7.70902e-05	9.58243e-06	-0.796703	0.00111365	0.0430741	TRUE	1	tarbase	1	TRUE	HITS-CLIP
BuAL_vs_BuLY	13	hsa-let-7f-5p	hsa-let-7f-5p	2.69299	1.42921	0.011761	0.003984	MYRF	-4.37575	5.0531e-05	5.92713e-06	-0.791209	0.00127502	0.0436778	TRUE	1	tarbase	1	TRUE	HITS-CLIP
BuAL_vs_BuLY	13	hsa-let-7f-5p	hsa-let-7f-5p	2.69299	1.42921	0.011761	0.003984	TWIST2	-4.37778	0.0354736	0.0118068	-0.768877	0.00212854	0.0483528	TRUE	1	tarbase	1	TRUE	HITS-CLIP
BuAL_vs_BuLY	13	hsa-miR-20a-5p+hsa-miR-20b-5p	hsa-miR-20b-5p	2.95107	1.56124	0.026602	0.018268	IL4I1	-4.3838	0.00012305	1.63806e-05	-0.840659	0.000319071	0.0356683	TRUE	1	tarbase	1	TRUE	RNA-Seq
BuAL_vs_BuLY	13	hsa-miR-19a-3p	hsa-miR-19a-3p	3.95868	1.98502	0.015716	0.008271	IL4I1	-4.3838	0.00012305	1.63806e-05	-0.824176	0.000530223	0.0385456	TRUE	1	tarbase	1	TRUE	PAR-CLIP
BuAL_vs_BuLY	13	hsa-miR-15a-5p	hsa-miR-15a-5p	5.21794	2.38348	0.01161	0.003893	IL4I1	-4.3838	0.00012305	1.63806e-05	-0.796703	0.00111365	0.0430741	TRUE	1	tarbase	1	TRUE	PAR-CLIP
BuAL_vs_BuLY	13	hsa-miR-16-5p	hsa-miR-16-5p	3.64366	1.86539	0.010115	0.002106	SH3PXD2B	-4.38517	0.000186948	2.64615e-05	-0.791209	0.00127502	0.0436778	TRUE	1	tarbase	1	TRUE	PAR-CLIP
BuAL_vs_BuLY	13	hsa-let-7f-5p	hsa-let-7f-5p	2.69299	1.42921	0.011761	0.003984	AK4	-4.39557	3.69817e-06	2.81288e-07	-0.945055	1.12393e-06	0.0216702	TRUE	2	mirtarbase;tarbase	3	TRUE	PAR-CLIP;qCLASH
BuAL_vs_BuLY	13	hsa-let-7d-5p	hsa-let-7d-5p	2.68462	1.42472	0.008727	8.69e-05	AK4	-4.39557	3.69817e-06	2.81288e-07	-0.796703	0.00111365	0.0430741	TRUE	2	mirtarbase;tarbase	3	TRUE	HITS-CLIP//PAR-CLIP;PAR-CLIP
BuAL_vs_BuLY	13	hsa-miR-19a-3p	hsa-miR-19a-3p	3.95868	1.98502	0.015716	0.008271	AK4	-4.39557	3.69817e-06	2.81288e-07	-0.785714	0.00145419	0.0447171	TRUE	1	tarbase	1	TRUE	HITS-CLIP
BuAL_vs_BuLY	13	hsa-miR-25-3p	hsa-miR-25-3p	2.67667	1.42044	0.011428	0.003745	ATRNL1	-4.41282	0.00402362	0.000932389	-0.899588	2.83266e-05	0.0302374	TRUE	1	tarbase	1	TRUE	HITS-CLIP
BuAL_vs_BuLY	13	hsa-miR-93-5p	hsa-miR-93-5p	3.14668	1.65383	0.014345	0.006705	ATRNL1	-4.41282	0.00402362	0.000932389	-0.874829	9.06253e-05	0.0323043	TRUE	1	tarbase	1	TRUE	HITS-CLIP
BuAL_vs_BuLY	13	hsa-miR-15a-5p	hsa-miR-15a-5p	5.21794	2.38348	0.01161	0.003893	ATRNL1	-4.41282	0.00402362	0.000932389	-0.855572	0.000191546	0.0348445	TRUE	1	tarbase	1	TRUE	HITS-CLIP
BuAL_vs_BuLY	13	hsa-let-7d-5p	hsa-let-7d-5p	2.68462	1.42472	0.008727	8.69e-05	ATRNL1	-4.41282	0.00402362	0.000932389	-0.828061	0.000472632	0.0385456	TRUE	1	tarbase	1	TRUE	HITS-CLIP
BuAL_vs_BuLY	13	hsa-miR-32-5p	hsa-miR-32-5p	4.64246	2.21489	0.010115	0.002095	ATRNL1	-4.41282	0.00402362	0.000932389	-0.828061	0.000472632	0.0385456	TRUE	1	tarbase	1	TRUE	HITS-CLIP
BuAL_vs_BuLY	13	hsa-miR-16-5p	hsa-miR-16-5p	3.64366	1.86539	0.010115	0.002106	ATRNL1	-4.41282	0.00402362	0.000932389	-0.82531	0.000512864	0.0385456	TRUE	1	tarbase	1	TRUE	HITS-CLIP
BuAL_vs_BuLY	13	hsa-let-7a-5p	hsa-let-7a-5p	3.69919	1.88721	0.011246	0.003523	ATRNL1	-4.41282	0.00402362	0.000932389	-0.822559	0.000555759	0.0393158	TRUE	1	tarbase	1	TRUE	HITS-CLIP
BuAL_vs_BuLY	13	hsa-let-7f-5p	hsa-let-7f-5p	2.69299	1.42921	0.011761	0.003984	ATRNL1	-4.41282	0.00402362	0.000932389	-0.803302	0.000941544	0.0421003	TRUE	1	tarbase	1	TRUE	HITS-CLIP
BuAL_vs_BuLY	13	hsa-miR-20a-5p+hsa-miR-20b-5p	hsa-miR-20a-5p;hsa-miR-20b-5p	2.95107	1.56124	0.026602	0.018268	ATRNL1	-4.41282	0.00402362	0.000932389	-0.778543	0.00171706	0.0464904	TRUE	1	tarbase	2	TRUE	HITS-CLIP;HITS-CLIP//RNA-Seq
BuAL_vs_BuLY	13	hsa-miR-98-5p	hsa-miR-98-5p	2.8632	1.51763	0.009984	0.00062	ATRNL1	-4.41282	0.00402362	0.000932389	-0.773041	0.00194281	0.0476306	TRUE	1	tarbase	1	TRUE	HITS-CLIP
BuAL_vs_BuLY	13	hsa-miR-191-5p	hsa-miR-191-5p	2.42768	1.27958	0.014509	0.006891	ATRNL1	-4.41282	0.00402362	0.000932389	-0.77029	0.00206403	0.0483528	TRUE	1	tarbase	1	TRUE	HITS-CLIP
BuAL_vs_BuLY	13	hsa-let-7g-5p	hsa-let-7g-5p	3.59163	1.84464	0.008727	0.000125	ATRNL1	-4.41282	0.00402362	0.000932389	-0.767539	0.00219108	0.0490556	TRUE	1	tarbase	1	TRUE	HITS-CLIP
BuAL_vs_BuLY	13	hsa-let-7d-5p	hsa-let-7d-5p	2.68462	1.42472	0.008727	8.69e-05	FBXO27	-4.41442	0.00800294	0.00203813	-0.795592	0.00114491	0.0432214	TRUE	1	tarbase	1	TRUE	PAR-CLIP
BuAL_vs_BuLY	13	hsa-miR-7-5p	hsa-miR-7-5p	1.90303	0.928298	0.009984	0.000839	HSD11B1	-4.44536	0.000639314	0.000110417	-0.779017	0.00169859	0.0462588	TRUE	1	tarbase	1	TRUE	Microarrays
BuAL_vs_BuLY	13	hsa-miR-16-5p	hsa-miR-16-5p	3.64366	1.86539	0.010115	0.002106	GGT5	-4.46779	7.76725e-05	9.66583e-06	-0.785714	0.00145419	0.0447171	TRUE	1	tarbase	1	TRUE	HITS-CLIP
BuAL_vs_BuLY	13	hsa-let-7f-5p	hsa-let-7f-5p	2.69299	1.42921	0.011761	0.003984	DSC2	-4.52091	8.91091e-06	7.92566e-07	-0.835165	0.000380208	0.0367563	TRUE	1	tarbase	1	TRUE	HITS-CLIP
BuAL_vs_BuLY	13	hsa-miR-19a-3p	hsa-miR-19a-3p	3.95868	1.98502	0.015716	0.008271	ZNF423	-4.52839	0.0204316	0.00603893	-0.874737	9.09764e-05	0.0323043	TRUE	1	mirtarbase	1	TRUE	PAR-CLIP
BuAL_vs_BuLY	13	hsa-miR-32-5p	hsa-miR-32-5p	4.64246	2.21489	0.010115	0.002095	ZNF423	-4.52839	0.0204316	0.00603893	-0.846879	0.000259571	0.0355269	TRUE	1	tarbase	1	TRUE	HITS-CLIP
BuAL_vs_BuLY	13	hsa-miR-20a-5p+hsa-miR-20b-5p	hsa-miR-20a-5p;hsa-miR-20b-5p	2.95107	1.56124	0.026602	0.018268	ZNF423	-4.52839	0.0204316	0.00603893	-0.791163	0.00127644	0.0436778	TRUE	1	tarbase	2	TRUE	HITS-CLIP;RNA-Seq
BuAL_vs_BuLY	13	hsa-miR-16-5p	hsa-miR-16-5p	3.64366	1.86539	0.010115	0.002106	ZNF423	-4.52839	0.0204316	0.00603893	-0.78002	0.00166009	0.0455246	TRUE	1	tarbase	1	TRUE	HITS-CLIP//PAR-CLIP//Microarrays
BuAL_vs_BuLY	13	hsa-miR-25-3p	hsa-miR-25-3p	2.67667	1.42044	0.011428	0.003745	POU3F3	-4.546	0.000159018	2.19804e-05	-0.800551	0.00101054	0.0421003	TRUE	1	tarbase	1	TRUE	HITS-CLIP
BuAL_vs_BuLY	13	hsa-miR-15a-5p	hsa-miR-15a-5p	5.21794	2.38348	0.01161	0.003893	POU3F3	-4.546	0.000159018	2.19804e-05	-0.775792	0.00182721	0.0468264	TRUE	1	tarbase	1	TRUE	HITS-CLIP
BuAL_vs_BuLY	13	hsa-miR-191-5p	hsa-miR-191-5p	2.42768	1.27958	0.014509	0.006891	CAPN13	-4.55975	0.000408318	6.56468e-05	-0.779017	0.00169859	0.0462588	TRUE	1	tarbase	1	TRUE	HITS-CLIP
BuAL_vs_BuLY	13	hsa-miR-19a-3p	hsa-miR-19a-3p	3.95868	1.98502	0.015716	0.008271	RAB6D	-4.57128	0.000281456	4.25924e-05	-0.830812	0.00043494	0.0381577	TRUE	1	tarbase	1	TRUE	HITS-CLIP
BuAL_vs_BuLY	13	hsa-miR-20a-5p+hsa-miR-20b-5p	hsa-miR-20b-5p	2.95107	1.56124	0.026602	0.018268	RAB6D	-4.57128	0.000281456	4.25924e-05	-0.767539	0.00219108	0.0490556	TRUE	1	tarbase	1	TRUE	HITS-CLIP
BuAL_vs_BuLY	13	hsa-miR-93-5p	hsa-miR-93-5p	3.14668	1.65383	0.014345	0.006705	POU3F1	-4.59573	0.000850817	0.000154547	-0.795049	0.00116045	0.0432214	TRUE	1	tarbase	1	TRUE	PAR-CLIP
BuAL_vs_BuLY	13	hsa-let-7d-5p	hsa-let-7d-5p	2.68462	1.42472	0.008727	8.69e-05	DACT3	-4.61735	0.00161667	0.000327588	-0.833563	0.00039967	0.0380385	TRUE	1	tarbase	1	TRUE	HITS-CLIP
BuAL_vs_BuLY	13	hsa-miR-20a-5p+hsa-miR-20b-5p	hsa-miR-20b-5p	2.95107	1.56124	0.026602	0.018268	DACT3	-4.61735	0.00161667	0.000327588	-0.811555	0.000756523	0.0407009	TRUE	1	tarbase	1	TRUE	RNA-Seq
BuAL_vs_BuLY	13	hsa-let-7d-5p	hsa-let-7d-5p	2.68462	1.42472	0.008727	8.69e-05	OTUD7B	-4.63108	1.4295e-05	1.37798e-06	-0.857143	0.000180934	0.0343061	TRUE	1	tarbase	1	TRUE	PAR-CLIP//HITS-CLIP
BuAL_vs_BuLY	13	hsa-miR-25-3p	hsa-miR-25-3p	2.67667	1.42044	0.011428	0.003745	OTUD7B	-4.63108	1.4295e-05	1.37798e-06	-0.82967	0.000450286	0.0381577	TRUE	2	mirtarbase;tarbase	2	TRUE	HITS-CLIP;PAR-CLIP//HITS-CLIP
BuAL_vs_BuLY	13	hsa-miR-32-5p	hsa-miR-32-5p	4.64246	2.21489	0.010115	0.002095	OTUD7B	-4.63108	1.4295e-05	1.37798e-06	-0.82967	0.000450286	0.0381577	TRUE	2	mirtarbase;tarbase	2	TRUE	HITS-CLIP;PAR-CLIP
BuAL_vs_BuLY	13	hsa-miR-15a-5p	hsa-miR-15a-5p	5.21794	2.38348	0.01161	0.003893	OTUD7B	-4.63108	1.4295e-05	1.37798e-06	-0.824176	0.000530223	0.0385456	TRUE	1	tarbase	1	TRUE	PAR-CLIP//HITS-CLIP
BuAL_vs_BuLY	13	hsa-miR-93-5p	hsa-miR-93-5p	3.14668	1.65383	0.014345	0.006705	OTUD7B	-4.63108	1.4295e-05	1.37798e-06	-0.818681	0.000620988	0.0393158	TRUE	1	tarbase	1	TRUE	HITS-CLIP//PAR-CLIP
BuAL_vs_BuLY	13	hsa-let-7a-5p	hsa-let-7a-5p	3.69919	1.88721	0.011246	0.003523	OTUD7B	-4.63108	1.4295e-05	1.37798e-06	-0.796703	0.00111365	0.0430741	TRUE	1	tarbase	1	TRUE	PAR-CLIP//HITS-CLIP
BuAL_vs_BuLY	13	hsa-miR-20a-5p+hsa-miR-20b-5p	hsa-miR-20a-5p;hsa-miR-20b-5p	2.95107	1.56124	0.026602	0.018268	OTUD7B	-4.63108	1.4295e-05	1.37798e-06	-0.785714	0.00145419	0.0447171	TRUE	1	tarbase	2	TRUE	HITS-CLIP//PAR-CLIP
BuAL_vs_BuLY	13	hsa-miR-19a-3p	hsa-miR-19a-3p	3.95868	1.98502	0.015716	0.008271	OTUD7B	-4.63108	1.4295e-05	1.37798e-06	-0.785714	0.00145419	0.0447171	TRUE	2	mirtarbase;tarbase	2	TRUE	HITS-CLIP;PAR-CLIP//HITS-CLIP
BuAL_vs_BuLY	13	hsa-miR-7-5p	hsa-miR-7-5p	1.90303	0.928298	0.009984	0.000839	OTUD7B	-4.63108	1.4295e-05	1.37798e-06	-0.78022	0.0016525	0.0455246	TRUE	1	tarbase	1	TRUE	PAR-CLIP//HITS-CLIP
BuAL_vs_BuLY	13	hsa-miR-19a-3p	hsa-miR-19a-3p	3.95868	1.98502	0.015716	0.008271	LRRC2	-4.65101	0.000193417	2.75088e-05	-0.813187	0.000723608	0.0404043	TRUE	1	tarbase	1	TRUE	HITS-CLIP
BuAL_vs_BuLY	13	hsa-let-7f-5p	hsa-let-7f-5p	2.69299	1.42921	0.011761	0.003984	KIAA1549	-4.65238	9.05719e-05	1.14689e-05	-0.813187	0.000723608	0.0404043	TRUE	1	tarbase	1	TRUE	HITS-CLIP//qCLASH
BuAL_vs_BuLY	13	hsa-miR-19a-3p	hsa-miR-19a-3p	3.95868	1.98502	0.015716	0.008271	ASAP2	-4.65431	0.000497747	8.29461e-05	-0.841816	0.000307254	0.0356683	TRUE	1	tarbase	1	TRUE	HITS-CLIP//PAR-CLIP//qCLASH
BuAL_vs_BuLY	13	hsa-miR-32-5p	hsa-miR-32-5p	4.64246	2.21489	0.010115	0.002095	ASAP2	-4.65431	0.000497747	8.29461e-05	-0.833563	0.00039967	0.0380385	TRUE	1	tarbase	1	TRUE	HITS-CLIP
BuAL_vs_BuLY	13	hsa-let-7f-5p	hsa-let-7f-5p	2.69299	1.42921	0.011761	0.003984	ASAP2	-4.65431	0.000497747	8.29461e-05	-0.82531	0.000512864	0.0385456	TRUE	1	tarbase	1	TRUE	HITS-CLIP//PAR-CLIP//qCLASH
BuAL_vs_BuLY	13	hsa-let-7d-5p	hsa-let-7d-5p	2.68462	1.42472	0.008727	8.69e-05	ASAP2	-4.65431	0.000497747	8.29461e-05	-0.803302	0.000941544	0.0421003	TRUE	1	tarbase	1	TRUE	HITS-CLIP//PAR-CLIP
BuAL_vs_BuLY	13	hsa-miR-16-5p	hsa-miR-16-5p	3.64366	1.86539	0.010115	0.002106	ASAP2	-4.65431	0.000497747	8.29461e-05	-0.800551	0.00101054	0.0421003	TRUE	1	tarbase	1	TRUE	HITS-CLIP//qCLASH//Microarrays
BuAL_vs_BuLY	13	hsa-miR-20a-5p+hsa-miR-20b-5p	hsa-miR-20a-5p;hsa-miR-20b-5p	2.95107	1.56124	0.026602	0.018268	ASAP2	-4.65431	0.000497747	8.29461e-05	-0.795049	0.00116045	0.0432214	TRUE	1	tarbase	2	TRUE	HITS-CLIP//PAR-CLIP;HITS-CLIP//PAR-CLIP//qCLASH//Chimeric fragments
BuAL_vs_BuLY	13	hsa-miR-7-5p	hsa-miR-7-5p	1.90303	0.928298	0.009984	0.000839	ASAP2	-4.65431	0.000497747	8.29461e-05	-0.784045	0.00151236	0.0453628	TRUE	1	tarbase	1	TRUE	HITS-CLIP//PAR-CLIP
BuAL_vs_BuLY	13	hsa-miR-20a-5p+hsa-miR-20b-5p	hsa-miR-20b-5p	2.95107	1.56124	0.026602	0.018268	CSPG4	-4.65505	0.00140405	0.000277431	-0.845317	0.000273607	0.0356683	TRUE	1	tarbase	1	TRUE	HITS-CLIP//RNA-Seq
BuAL_vs_BuLY	13	hsa-miR-19b-3p	hsa-miR-19b-3p	3.1736	1.66612	0.035728	0.026953	CSPG4	-4.65505	0.00140405	0.000277431	-0.834267	0.000391026	0.0374218	TRUE	1	tarbase	1	TRUE	HITS-CLIP
BuAL_vs_BuLY	13	hsa-let-7d-5p	hsa-let-7d-5p	2.68462	1.42472	0.008727	8.69e-05	CSPG4	-4.65505	0.00140405	0.000277431	-0.795592	0.00114491	0.0432214	TRUE	1	tarbase	1	TRUE	HITS-CLIP//PAR-CLIP
BuAL_vs_BuLY	13	hsa-miR-7-5p	hsa-miR-7-5p	1.90303	0.928298	0.009984	0.000839	CSPG4	-4.65505	0.00140405	0.000277431	-0.790067	0.00131074	0.0443287	TRUE	1	tarbase	1	TRUE	HITS-CLIP//PAR-CLIP
BuAL_vs_BuLY	13	hsa-miR-15a-5p	hsa-miR-15a-5p	5.21794	2.38348	0.01161	0.003893	CSPG4	-4.65505	0.00140405	0.000277431	-0.784542	0.00149483	0.0452947	TRUE	1	tarbase	1	TRUE	HITS-CLIP
BuAL_vs_BuLY	13	hsa-miR-106a-5p+hsa-miR-17-5p	hsa-miR-106a-5p;hsa-miR-17-5p	2.78535	1.47786	0.026585	0.018223	CSPG4	-4.65505	0.00140405	0.000277431	-0.767968	0.00217088	0.0488218	TRUE	1	tarbase	1	TRUE	HITS-CLIP
BuAL_vs_BuLY	13	hsa-miR-25-3p	hsa-miR-25-3p	2.67667	1.42044	0.011428	0.003745	AJAP1	-4.682	0.00641765	0.00158125	-0.803302	0.000941544	0.0421003	TRUE	1	tarbase	1	TRUE	HITS-CLIP
BuAL_vs_BuLY	13	hsa-miR-93-5p	hsa-miR-93-5p	3.14668	1.65383	0.014345	0.006705	AJAP1	-4.682	0.00641765	0.00158125	-0.773041	0.00194281	0.0476306	TRUE	1	tarbase	1	TRUE	HITS-CLIP
BuAL_vs_BuLY	13	hsa-miR-19a-3p	hsa-miR-19a-3p	3.95868	1.98502	0.015716	0.008271	CARD10	-4.685	0.00191849	0.000399412	-0.839065	0.000335937	0.0367563	TRUE	1	tarbase	1	TRUE	HITS-CLIP//qCLASH
BuAL_vs_BuLY	13	hsa-miR-93-5p	hsa-miR-93-5p	3.14668	1.65383	0.014345	0.006705	CARD10	-4.685	0.00191849	0.000399412	-0.803302	0.000941544	0.0421003	TRUE	1	tarbase	1	TRUE	PAR-CLIP
BuAL_vs_BuLY	13	hsa-miR-15a-5p	hsa-miR-15a-5p	5.21794	2.38348	0.01161	0.003893	CARD10	-4.685	0.00191849	0.000399412	-0.795049	0.00116045	0.0432214	TRUE	2	mirtarbase;tarbase	2	TRUE	PAR-CLIP;PAR-CLIP//HITS-CLIP//RNA-Seq
BuAL_vs_BuLY	13	hsa-miR-20a-5p+hsa-miR-20b-5p	hsa-miR-20a-5p	2.95107	1.56124	0.026602	0.018268	APOD	-4.69614	0.00302921	0.00067438	-0.828061	0.000472632	0.0385456	TRUE	1	tarbase	1	TRUE	Microarrays
BuAL_vs_BuLY	13	hsa-let-7d-5p	hsa-let-7d-5p	2.68462	1.42472	0.008727	8.69e-05	APOD	-4.69614	0.00302921	0.00067438	-0.822559	0.000555759	0.0393158	TRUE	1	tarbase	1	TRUE	HITS-CLIP
BuAL_vs_BuLY	13	hsa-miR-19a-3p	hsa-miR-19a-3p	3.95868	1.98502	0.015716	0.008271	APOD	-4.69614	0.00302921	0.00067438	-0.784045	0.00151236	0.0453628	TRUE	1	tarbase	1	TRUE	HITS-CLIP
BuAL_vs_BuLY	13	hsa-miR-15a-5p	hsa-miR-15a-5p	5.21794	2.38348	0.01161	0.003893	APOD	-4.69614	0.00302921	0.00067438	-0.773041	0.00194281	0.0476306	TRUE	1	tarbase	1	TRUE	HITS-CLIP
BuAL_vs_BuLY	13	hsa-let-7f-5p	hsa-let-7f-5p	2.69299	1.42921	0.011761	0.003984	SIX4	-4.73599	0.00174945	0.000358711	-0.871951	0.000102105	0.0323043	TRUE	1	tarbase	1	TRUE	HITS-CLIP
BuAL_vs_BuLY	13	hsa-miR-16-5p	hsa-miR-16-5p	3.64366	1.86539	0.010115	0.002106	SYNPO2L	-4.73799	0.000257336	3.82709e-05	-0.784045	0.00151236	0.0453628	TRUE	1	tarbase	1	TRUE	HITS-CLIP
BuAL_vs_BuLY	13	hsa-let-7f-5p	hsa-let-7f-5p	2.69299	1.42921	0.011761	0.003984	C3orf70	-4.74627	0.00554397	0.00133659	-0.910952	1.49646e-05	0.0296992	TRUE	1	tarbase	1	TRUE	HITS-CLIP
BuAL_vs_BuLY	13	hsa-miR-93-5p	hsa-miR-93-5p	3.14668	1.65383	0.014345	0.006705	C3orf70	-4.74627	0.00554397	0.00133659	-0.782806	0.00155669	0.0453628	TRUE	1	tarbase	1	TRUE	HITS-CLIP
BuAL_vs_BuLY	13	hsa-let-7a-5p	hsa-let-7a-5p	3.69919	1.88721	0.011246	0.003523	C3orf70	-4.74627	0.00554397	0.00133659	-0.78002	0.00166009	0.0455246	TRUE	1	tarbase	1	TRUE	PAR-CLIP//HITS-CLIP
BuAL_vs_BuLY	13	hsa-miR-16-5p	hsa-miR-16-5p	3.64366	1.86539	0.010115	0.002106	C3orf70	-4.74627	0.00554397	0.00133659	-0.768877	0.00212854	0.0483528	TRUE	1	tarbase	1	TRUE	HITS-CLIP
BuAL_vs_BuLY	13	hsa-miR-19a-3p	hsa-miR-19a-3p	3.95868	1.98502	0.015716	0.008271	ARHGEF28	-4.75565	0.000737806	0.000130671	-0.796703	0.00111365	0.0430741	TRUE	1	tarbase	1	TRUE	HITS-CLIP
BuAL_vs_BuLY	13	hsa-miR-20a-5p+hsa-miR-20b-5p	hsa-miR-20a-5p;hsa-miR-20b-5p	2.95107	1.56124	0.026602	0.018268	ARHGEF28	-4.75565	0.000737806	0.000130671	-0.791209	0.00127502	0.0436778	TRUE	1	tarbase	2	TRUE	HITS-CLIP;PAR-CLIP
BuAL_vs_BuLY	13	hsa-miR-16-5p	hsa-miR-16-5p	3.64366	1.86539	0.010115	0.002106	STAP2	-4.75628	4.82955e-07	2.56126e-08	-0.862637	0.000147448	0.0337233	TRUE	1	tarbase	1	TRUE	HITS-CLIP
BuAL_vs_BuLY	13	hsa-miR-26b-5p	hsa-miR-26b-5p	1.5532	0.635245	0.02326	0.015215	STAP2	-4.75628	4.82955e-07	2.56126e-08	-0.785714	0.00145419	0.0447171	TRUE	1	tarbase	1	TRUE	PAR-CLIP
BuAL_vs_BuLY	13	hsa-let-7a-5p	hsa-let-7a-5p	3.69919	1.88721	0.011246	0.003523	STAP2	-4.75628	4.82955e-07	2.56126e-08	-0.774725	0.00187136	0.0468264	TRUE	1	tarbase	1	TRUE	HITS-CLIP
BuAL_vs_BuLY	13	hsa-miR-16-5p	hsa-miR-16-5p	3.64366	1.86539	0.010115	0.002106	FOXC1	-4.76041	0.000613081	0.000105174	-0.839065	0.000335937	0.0367563	TRUE	1	tarbase	1	TRUE	HITS-CLIP
BuAL_vs_BuLY	13	hsa-miR-19a-3p	hsa-miR-19a-3p	3.95868	1.98502	0.015716	0.008271	FOXC1	-4.76041	0.000613081	0.000105174	-0.77029	0.00206403	0.0483528	TRUE	1	tarbase	1	TRUE	HITS-CLIP
BuAL_vs_BuLY	13	hsa-miR-25-3p	hsa-miR-25-3p	2.67667	1.42044	0.011428	0.003745	DUSP19	-4.78268	2.87647e-06	2.08836e-07	-0.840659	0.000319071	0.0356683	TRUE	1	tarbase	1	TRUE	HITS-CLIP//PAR-CLIP
BuAL_vs_BuLY	13	hsa-let-7d-5p	hsa-let-7d-5p	2.68462	1.42472	0.008727	8.69e-05	DUSP19	-4.78268	2.87647e-06	2.08836e-07	-0.82967	0.000450286	0.0381577	TRUE	1	tarbase	1	TRUE	HITS-CLIP
BuAL_vs_BuLY	13	hsa-miR-32-5p	hsa-miR-32-5p	4.64246	2.21489	0.010115	0.002095	DUSP19	-4.78268	2.87647e-06	2.08836e-07	-0.82967	0.000450286	0.0381577	TRUE	1	tarbase	1	TRUE	PAR-CLIP
BuAL_vs_BuLY	13	hsa-let-7a-5p	hsa-let-7a-5p	3.69919	1.88721	0.011246	0.003523	DUSP19	-4.78268	2.87647e-06	2.08836e-07	-0.813187	0.000723608	0.0404043	TRUE	1	tarbase	1	TRUE	HITS-CLIP
BuAL_vs_BuLY	13	hsa-let-7g-5p	hsa-let-7g-5p	3.59163	1.84464	0.008727	0.000125	DUSP19	-4.78268	2.87647e-06	2.08836e-07	-0.78022	0.0016525	0.0455246	TRUE	1	tarbase	1	TRUE	HITS-CLIP
BuAL_vs_BuLY	13	hsa-let-7a-5p	hsa-let-7a-5p	3.69919	1.88721	0.011246	0.003523	LUM	-4.79149	0.000872294	0.000159166	-0.894086	3.75734e-05	0.0302374	TRUE	1	tarbase	1	TRUE	HITS-CLIP
BuAL_vs_BuLY	13	hsa-miR-20a-5p+hsa-miR-20b-5p	hsa-miR-20a-5p;hsa-miR-20b-5p	2.95107	1.56124	0.026602	0.018268	LUM	-4.79149	0.000872294	0.000159166	-0.872078	0.000101575	0.0323043	TRUE	1	tarbase	1	TRUE	HITS-CLIP
BuAL_vs_BuLY	13	hsa-miR-106a-5p+hsa-miR-17-5p	hsa-miR-106a-5p;hsa-miR-17-5p	2.78535	1.47786	0.026585	0.018223	LUM	-4.79149	0.000872294	0.000159166	-0.861074	0.000156426	0.0343061	TRUE	1	tarbase	2	TRUE	HITS-CLIP
BuAL_vs_BuLY	13	hsa-miR-19a-3p	hsa-miR-19a-3p	3.95868	1.98502	0.015716	0.008271	LUM	-4.79149	0.000872294	0.000159166	-0.858323	0.000173278	0.0343061	TRUE	1	tarbase	1	TRUE	HITS-CLIP//PAR-CLIP
BuAL_vs_BuLY	13	hsa-miR-19b-3p	hsa-miR-19b-3p	3.1736	1.66612	0.035728	0.026953	LUM	-4.79149	0.000872294	0.000159166	-0.855572	0.000191546	0.0348445	TRUE	1	tarbase	1	TRUE	HITS-CLIP//PAR-CLIP
BuAL_vs_BuLY	13	hsa-let-7g-5p	hsa-let-7g-5p	3.59163	1.84464	0.008727	0.000125	LUM	-4.79149	0.000872294	0.000159166	-0.85007	0.000232679	0.0355269	TRUE	1	tarbase	1	TRUE	HITS-CLIP
BuAL_vs_BuLY	13	hsa-let-7d-5p	hsa-let-7d-5p	2.68462	1.42472	0.008727	8.69e-05	LUM	-4.79149	0.000872294	0.000159166	-0.839065	0.000335937	0.0367563	TRUE	1	tarbase	1	TRUE	HITS-CLIP
BuAL_vs_BuLY	13	hsa-let-7f-5p	hsa-let-7f-5p	2.69299	1.42921	0.011761	0.003984	LUM	-4.79149	0.000872294	0.000159166	-0.778543	0.00171706	0.0464904	TRUE	1	tarbase	1	TRUE	HITS-CLIP
BuAL_vs_BuLY	13	hsa-miR-16-5p	hsa-miR-16-5p	3.64366	1.86539	0.010115	0.002106	LUM	-4.79149	0.000872294	0.000159166	-0.773041	0.00194281	0.0476306	TRUE	1	tarbase	1	TRUE	HITS-CLIP
BuAL_vs_BuLY	13	hsa-miR-19a-3p	hsa-miR-19a-3p	3.95868	1.98502	0.015716	0.008271	CNKSR3	-4.79824	0.00832193	0.00213022	-0.822559	0.000555759	0.0393158	TRUE	1	tarbase	1	TRUE	PAR-CLIP//HITS-CLIP
BuAL_vs_BuLY	13	hsa-miR-98-5p	hsa-miR-98-5p	2.8632	1.51763	0.009984	0.00062	FAM149A	-4.80005	5.32053e-05	6.2891e-06	-0.802198	0.000968779	0.0421003	TRUE	1	tarbase	1	TRUE	HITS-CLIP
BuAL_vs_BuLY	13	hsa-let-7f-5p	hsa-let-7f-5p	2.69299	1.42921	0.011761	0.003984	FAM149A	-4.80005	5.32053e-05	6.2891e-06	-0.791209	0.00127502	0.0436778	TRUE	1	tarbase	1	TRUE	HITS-CLIP
BuAL_vs_BuLY	13	hsa-let-7a-5p	hsa-let-7a-5p	3.69919	1.88721	0.011246	0.003523	FAM149A	-4.80005	5.32053e-05	6.2891e-06	-0.774725	0.00187136	0.0468264	TRUE	1	tarbase	1	TRUE	HITS-CLIP
BuAL_vs_BuLY	13	hsa-miR-25-3p	hsa-miR-25-3p	2.67667	1.42044	0.011428	0.003745	PIGR	-4.80397	3.53223e-08	1.34533e-09	-0.840659	0.000319071	0.0356683	TRUE	1	tarbase	1	TRUE	HITS-CLIP
BuAL_vs_BuLY	13	hsa-let-7d-5p	hsa-let-7d-5p	2.68462	1.42472	0.008727	8.69e-05	PIGR	-4.80397	3.53223e-08	1.34533e-09	-0.835165	0.000380208	0.0367563	TRUE	1	tarbase	1	TRUE	HITS-CLIP
BuAL_vs_BuLY	13	hsa-miR-93-5p	hsa-miR-93-5p	3.14668	1.65383	0.014345	0.006705	PIGR	-4.80397	3.53223e-08	1.34533e-09	-0.774725	0.00187136	0.0468264	TRUE	1	tarbase	1	TRUE	HITS-CLIP
BuAL_vs_BuLY	13	hsa-let-7f-5p	hsa-let-7f-5p	2.69299	1.42921	0.011761	0.003984	SALL4	-4.81756	0.00182958	0.000377379	-0.880331	7.15568e-05	0.0319769	TRUE	1	tarbase	1	TRUE	PAR-CLIP//HITS-CLIP
BuAL_vs_BuLY	13	hsa-miR-19a-3p	hsa-miR-19a-3p	3.95868	1.98502	0.015716	0.008271	ZNF385D	-4.82391	0.00745598	0.00188234	-0.812167	0.000744042	0.0404043	TRUE	1	tarbase	1	TRUE	HITS-CLIP
BuAL_vs_BuLY	13	hsa-miR-26b-5p	hsa-miR-26b-5p	1.5532	0.635245	0.02326	0.015215	SLC10A5	-4.82541	1.36877e-05	1.31023e-06	-0.791209	0.00127502	0.0436778	TRUE	1	tarbase	1	TRUE	PAR-CLIP
BuAL_vs_BuLY	13	hsa-let-7f-5p	hsa-let-7f-5p	2.69299	1.42921	0.011761	0.003984	NEK10	-4.82981	0.000106321	1.37737e-05	-0.840659	0.000319071	0.0356683	TRUE	1	tarbase	1	TRUE	HITS-CLIP
BuAL_vs_BuLY	13	hsa-miR-20a-5p+hsa-miR-20b-5p	hsa-miR-20a-5p;hsa-miR-20b-5p	2.95107	1.56124	0.026602	0.018268	NEK10	-4.82981	0.000106321	1.37737e-05	-0.802198	0.000968779	0.0421003	TRUE	1	tarbase	1	TRUE	HITS-CLIP
BuAL_vs_BuLY	13	hsa-let-7d-5p	hsa-let-7d-5p	2.68462	1.42472	0.008727	8.69e-05	NEK10	-4.82981	0.000106321	1.37737e-05	-0.785714	0.00145419	0.0447171	TRUE	1	tarbase	1	TRUE	HITS-CLIP
BuAL_vs_BuLY	13	hsa-miR-19a-3p	hsa-miR-19a-3p	3.95868	1.98502	0.015716	0.008271	NEK10	-4.82981	0.000106321	1.37737e-05	-0.785714	0.00145419	0.0447171	TRUE	1	tarbase	1	TRUE	HITS-CLIP
BuAL_vs_BuLY	13	hsa-miR-15a-5p	hsa-miR-15a-5p	5.21794	2.38348	0.01161	0.003893	NEK10	-4.82981	0.000106321	1.37737e-05	-0.78022	0.0016525	0.0455246	TRUE	1	tarbase	1	TRUE	HITS-CLIP
BuAL_vs_BuLY	13	hsa-miR-16-5p	hsa-miR-16-5p	3.64366	1.86539	0.010115	0.002106	NUPR1	-4.83021	3.73345e-06	2.84819e-07	-0.82967	0.000450286	0.0381577	TRUE	1	tarbase	1	TRUE	PAR-CLIP
BuAL_vs_BuLY	13	hsa-let-7a-5p	hsa-let-7a-5p	3.69919	1.88721	0.011246	0.003523	NUPR1	-4.83021	3.73345e-06	2.84819e-07	-0.774725	0.00187136	0.0468264	TRUE	1	tarbase	1	TRUE	PAR-CLIP//HITS-CLIP
BuAL_vs_BuLY	13	hsa-miR-20a-5p+hsa-miR-20b-5p	hsa-miR-20b-5p	2.95107	1.56124	0.026602	0.018268	AP3B2	-4.85859	0.00493898	0.00117504	-0.801117	0.000996028	0.0421003	TRUE	1	tarbase	1	TRUE	RNA-Seq
BuAL_vs_BuLY	13	hsa-miR-19a-3p	hsa-miR-19a-3p	3.95868	1.98502	0.015716	0.008271	PPP1R3C	-4.86278	0.00253843	0.000550362	-0.85245	0.000214097	0.0348445	TRUE	1	tarbase	1	TRUE	HITS-CLIP//PAR-CLIP
BuAL_vs_BuLY	13	hsa-let-7d-5p	hsa-let-7d-5p	2.68462	1.42472	0.008727	8.69e-05	PPP1R3C	-4.86278	0.00253843	0.000550362	-0.830164	0.0004436	0.0381577	TRUE	1	tarbase	1	TRUE	HITS-CLIP
BuAL_vs_BuLY	13	hsa-miR-93-5p	hsa-miR-93-5p	3.14668	1.65383	0.014345	0.006705	PPP1R3C	-4.86278	0.00253843	0.000550362	-0.821807	0.000567972	0.0393158	TRUE	1	tarbase	1	TRUE	HITS-CLIP
BuAL_vs_BuLY	13	hsa-let-7a-5p	hsa-let-7a-5p	3.69919	1.88721	0.011246	0.003523	PPP1R3C	-4.86278	0.00253843	0.000550362	-0.819021	0.000615045	0.0393158	TRUE	1	tarbase	1	TRUE	PAR-CLIP
BuAL_vs_BuLY	13	hsa-miR-16-5p	hsa-miR-16-5p	3.64366	1.86539	0.010115	0.002106	PPP1R3C	-4.86278	0.00253843	0.000550362	-0.807878	0.000835036	0.0410105	TRUE	1	tarbase	1	TRUE	PAR-CLIP
BuAL_vs_BuLY	13	hsa-miR-15a-5p	hsa-miR-15a-5p	5.21794	2.38348	0.01161	0.003893	PPP1R3C	-4.86278	0.00253843	0.000550362	-0.805092	0.000898678	0.0418782	TRUE	1	tarbase	1	TRUE	HITS-CLIP
BuAL_vs_BuLY	13	hsa-miR-25-3p	hsa-miR-25-3p	2.67667	1.42044	0.011428	0.003745	PPP1R3C	-4.86278	0.00253843	0.000550362	-0.796735	0.00111278	0.0430741	TRUE	1	tarbase	1	TRUE	HITS-CLIP
BuAL_vs_BuLY	13	hsa-miR-19a-3p	hsa-miR-19a-3p	3.95868	1.98502	0.015716	0.008271	TRPM4	-4.86619	0.00116993	0.000224556	-0.862637	0.000147448	0.0337233	TRUE	1	tarbase	1	TRUE	HITS-CLIP//PAR-CLIP
BuAL_vs_BuLY	13	hsa-miR-20a-5p+hsa-miR-20b-5p	hsa-miR-20b-5p	2.95107	1.56124	0.026602	0.018268	SPOCD1	-4.87346	0.00156492	0.000315311	-0.775792	0.00182721	0.0468264	TRUE	1	tarbase	1	TRUE	RNA-Seq
BuAL_vs_BuLY	13	hsa-miR-7-5p	hsa-miR-7-5p	1.90303	0.928298	0.009984	0.000839	CACNA1B	-4.88283	0.00305249	0.000680341	-0.795592	0.00114491	0.0432214	TRUE	1	tarbase	1	TRUE	HITS-CLIP
BuAL_vs_BuLY	13	hsa-miR-25-3p	hsa-miR-25-3p	2.67667	1.42044	0.011428	0.003745	CACNA1B	-4.88283	0.00305249	0.000680341	-0.767968	0.00217088	0.0488218	TRUE	1	tarbase	1	TRUE	HITS-CLIP
BuAL_vs_BuLY	13	hsa-miR-15a-5p	hsa-miR-15a-5p	5.21794	2.38348	0.01161	0.003893	SHISAL1	-4.89467	0.00193596	0.000403656	-0.888666	4.8913e-05	0.0310949	TRUE	1	tarbase	1	TRUE	HITS-CLIP
BuAL_vs_BuLY	13	hsa-miR-16-5p	hsa-miR-16-5p	3.64366	1.86539	0.010115	0.002106	SHISAL1	-4.89467	0.00193596	0.000403656	-0.880308	7.16284e-05	0.0319769	TRUE	1	tarbase	1	TRUE	HITS-CLIP//RNA-Seq//Microarrays
BuAL_vs_BuLY	13	hsa-miR-93-5p	hsa-miR-93-5p	3.14668	1.65383	0.014345	0.006705	SHISAL1	-4.89467	0.00193596	0.000403656	-0.855236	0.000193875	0.0348445	TRUE	1	tarbase	1	TRUE	PAR-CLIP//HITS-CLIP
BuAL_vs_BuLY	13	hsa-miR-15b-5p	hsa-miR-15b-5p	3.42115	1.77448	0.019255	0.011337	SHISAL1	-4.89467	0.00193596	0.000403656	-0.813449	0.000718419	0.0404043	TRUE	1	tarbase	1	TRUE	HITS-CLIP
BuAL_vs_BuLY	13	hsa-miR-142-3p	hsa-miR-142-3p	9.71464	3.28016	0.01015	0.002396	SHISAL1	-4.89467	0.00193596	0.000403656	-0.810664	0.000774999	0.0410105	TRUE	1	tarbase	1	TRUE	RNA-Seq
BuAL_vs_BuLY	13	hsa-let-7a-5p	hsa-let-7a-5p	3.69919	1.88721	0.011246	0.003523	SHISAL1	-4.89467	0.00193596	0.000403656	-0.807878	0.000835036	0.0410105	TRUE	1	tarbase	1	TRUE	PAR-CLIP
BuAL_vs_BuLY	13	hsa-miR-20a-5p+hsa-miR-20b-5p	hsa-miR-20b-5p	2.95107	1.56124	0.026602	0.018268	SHISAL1	-4.89467	0.00193596	0.000403656	-0.805092	0.000898678	0.0418782	TRUE	1	tarbase	1	TRUE	RNA-Seq
BuAL_vs_BuLY	13	hsa-miR-98-5p	hsa-miR-98-5p	2.8632	1.51763	0.009984	0.00062	SHISAL1	-4.89467	0.00193596	0.000403656	-0.771663	0.00200281	0.0483528	TRUE	1	tarbase	1	TRUE	HITS-CLIP//PAR-CLIP
BuAL_vs_BuLY	13	hsa-miR-25-3p	hsa-miR-25-3p	2.67667	1.42044	0.011428	0.003745	CPEB1	-4.94395	0.000436207	7.086e-05	-0.894086	3.75734e-05	0.0302374	TRUE	1	mirtarbase	1	TRUE	Luciferase reporter assay
BuAL_vs_BuLY	13	hsa-let-7d-5p	hsa-let-7d-5p	2.68462	1.42472	0.008727	8.69e-05	CPEB1	-4.94395	0.000436207	7.086e-05	-0.894086	3.75734e-05	0.0302374	TRUE	1	tarbase	1	TRUE	HITS-CLIP
BuAL_vs_BuLY	13	hsa-miR-15a-5p	hsa-miR-15a-5p	5.21794	2.38348	0.01161	0.003893	CPEB1	-4.94395	0.000436207	7.086e-05	-0.87758	8.06408e-05	0.0321884	TRUE	1	tarbase	1	TRUE	HITS-CLIP
BuAL_vs_BuLY	13	hsa-miR-7-5p	hsa-miR-7-5p	1.90303	0.928298	0.009984	0.000839	CPEB1	-4.94395	0.000436207	7.086e-05	-0.872078	0.000101575	0.0323043	TRUE	1	tarbase	1	TRUE	HITS-CLIP
BuAL_vs_BuLY	13	hsa-miR-93-5p	hsa-miR-93-5p	3.14668	1.65383	0.014345	0.006705	CPEB1	-4.94395	0.000436207	7.086e-05	-0.858323	0.000173278	0.0343061	TRUE	1	tarbase	1	TRUE	HITS-CLIP
BuAL_vs_BuLY	13	hsa-let-7a-5p	hsa-let-7a-5p	3.69919	1.88721	0.011246	0.003523	CPEB1	-4.94395	0.000436207	7.086e-05	-0.833563	0.00039967	0.0380385	TRUE	1	tarbase	1	TRUE	HITS-CLIP
BuAL_vs_BuLY	13	hsa-miR-98-5p	hsa-miR-98-5p	2.8632	1.51763	0.009984	0.00062	CPEB1	-4.94395	0.000436207	7.086e-05	-0.811555	0.000756523	0.0407009	TRUE	1	tarbase	1	TRUE	HITS-CLIP
BuAL_vs_BuLY	13	hsa-miR-20a-5p+hsa-miR-20b-5p	hsa-miR-20b-5p	2.95107	1.56124	0.026602	0.018268	CPEB1	-4.94395	0.000436207	7.086e-05	-0.784045	0.00151236	0.0453628	TRUE	1	tarbase	1	TRUE	RNA-Seq
BuAL_vs_BuLY	13	hsa-miR-19a-3p	hsa-miR-19a-3p	3.95868	1.98502	0.015716	0.008271	CPEB1	-4.94395	0.000436207	7.086e-05	-0.784045	0.00151236	0.0453628	TRUE	1	tarbase	1	TRUE	HITS-CLIP
BuAL_vs_BuLY	13	hsa-let-7d-5p	hsa-let-7d-5p	2.68462	1.42472	0.008727	8.69e-05	TRIM2	-4.94677	3.10605e-05	3.40458e-06	-0.807692	0.00083916	0.0410105	TRUE	1	tarbase	1	TRUE	HITS-CLIP
BuAL_vs_BuLY	13	hsa-miR-7-5p	hsa-miR-7-5p	1.90303	0.928298	0.009984	0.000839	TRIM2	-4.94677	3.10605e-05	3.40458e-06	-0.791209	0.00127502	0.0436778	TRUE	1	tarbase	1	TRUE	PAR-CLIP//HITS-CLIP
BuAL_vs_BuLY	13	hsa-miR-25-3p	hsa-miR-25-3p	2.67667	1.42044	0.011428	0.003745	TRIM2	-4.94677	3.10605e-05	3.40458e-06	-0.774725	0.00187136	0.0468264	TRUE	1	tarbase	1	TRUE	PAR-CLIP//HITS-CLIP
BuAL_vs_BuLY	13	hsa-miR-15b-5p	hsa-miR-15b-5p	3.42115	1.77448	0.019255	0.011337	TRIM2	-4.94677	3.10605e-05	3.40458e-06	-0.769231	0.00211223	0.0483528	TRUE	1	tarbase	1	TRUE	HITS-CLIP
BuAL_vs_BuLY	13	hsa-miR-26b-5p	hsa-miR-26b-5p	1.5532	0.635245	0.02326	0.015215	GGT6	-4.95114	0.0450507	0.0158581	-0.777327	0.00176508	0.0468264	TRUE	1	tarbase	1	TRUE	HITS-CLIP
BuAL_vs_BuLY	13	hsa-miR-16-5p	hsa-miR-16-5p	3.64366	1.86539	0.010115	0.002106	LMO3	-4.95253	0.00149368	0.000298559	-0.774725	0.00187136	0.0468264	TRUE	1	tarbase	1	TRUE	PAR-CLIP
BuAL_vs_BuLY	13	hsa-miR-15b-5p	hsa-miR-15b-5p	3.42115	1.77448	0.019255	0.011337	TRPC3	-4.98254	0.000909888	0.000167548	-0.839792	0.000328165	0.036382	TRUE	1	tarbase	1	TRUE	HITS-CLIP
BuAL_vs_BuLY	13	hsa-let-7a-5p	hsa-let-7a-5p	3.69919	1.88721	0.011246	0.003523	TRPC3	-4.98254	0.000909888	0.000167548	-0.784542	0.00149483	0.0452947	TRUE	1	tarbase	1	TRUE	HITS-CLIP
BuAL_vs_BuLY	13	hsa-miR-19a-3p	hsa-miR-19a-3p	3.95868	1.98502	0.015716	0.008271	TRPC3	-4.98254	0.000909888	0.000167548	-0.773492	0.00192344	0.0473318	TRUE	2	mirtarbase;tarbase	3	TRUE	PAR-CLIP
BuAL_vs_BuLY	13	hsa-miR-15a-5p	hsa-miR-15a-5p	5.21794	2.38348	0.01161	0.003893	TRPC3	-4.98254	0.000909888	0.000167548	-0.767968	0.00217088	0.0488218	TRUE	1	tarbase	1	TRUE	HITS-CLIP
BuAL_vs_BuLY	13	hsa-miR-7-5p	hsa-miR-7-5p	1.90303	0.928298	0.009984	0.000839	KCNJ12	-4.98627	0.00122268	0.000236658	-0.795592	0.00114491	0.0432214	TRUE	1	tarbase	1	TRUE	PAR-CLIP
BuAL_vs_BuLY	13	hsa-miR-25-3p	hsa-miR-25-3p	2.67667	1.42044	0.011428	0.003745	ONECUT2	-5.02098	0.000702832	0.000123448	-0.785714	0.00145419	0.0447171	TRUE	1	tarbase	1	TRUE	HITS-CLIP//PAR-CLIP
BuAL_vs_BuLY	13	hsa-let-7f-5p	hsa-let-7f-5p	2.69299	1.42921	0.011761	0.003984	PARD3	-5.03573	0.00299461	0.000664892	-0.801117	0.000996028	0.0421003	TRUE	1	tarbase	1	TRUE	PAR-CLIP//HITS-CLIP//qCLASH
BuAL_vs_BuLY	13	hsa-miR-19a-3p	hsa-miR-19a-3p	3.95868	1.98502	0.015716	0.008271	PARD3	-5.03573	0.00299461	0.000664892	-0.779017	0.00169859	0.0462588	TRUE	1	tarbase	1	TRUE	HITS-CLIP
BuAL_vs_BuLY	13	hsa-miR-19a-3p	hsa-miR-19a-3p	3.95868	1.98502	0.015716	0.008271	SPTBN4	-5.04415	0.000444366	7.25382e-05	-0.796703	0.00111365	0.0430741	TRUE	1	tarbase	1	TRUE	HITS-CLIP
BuAL_vs_BuLY	13	hsa-let-7f-5p	hsa-let-7f-5p	2.69299	1.42921	0.011761	0.003984	SPTBN4	-5.04415	0.000444366	7.25382e-05	-0.774725	0.00187136	0.0468264	TRUE	1	tarbase	1	TRUE	HITS-CLIP
BuAL_vs_BuLY	13	hsa-let-7f-5p	hsa-let-7f-5p	2.69299	1.42921	0.011761	0.003984	FST	-5.04614	0.00240813	0.000517691	-0.852821	0.000211317	0.0348445	TRUE	1	tarbase	1	TRUE	HITS-CLIP
BuAL_vs_BuLY	13	hsa-miR-20a-5p+hsa-miR-20b-5p	hsa-miR-20a-5p;hsa-miR-20b-5p	2.95107	1.56124	0.026602	0.018268	FST	-5.04614	0.00240813	0.000517691	-0.767539	0.00219108	0.0490556	TRUE	1	tarbase	2	TRUE	HITS-CLIP
BuAL_vs_BuLY	13	hsa-let-7d-5p	hsa-let-7d-5p	2.68462	1.42472	0.008727	8.69e-05	ZNF221	-5.05404	2.48062e-05	2.62336e-06	-0.785714	0.00145419	0.0447171	TRUE	1	tarbase	1	TRUE	HITS-CLIP
BuAL_vs_BuLY	13	hsa-let-7f-5p	hsa-let-7f-5p	2.69299	1.42921	0.011761	0.003984	SKIDA1	-5.08778	4.73772e-06	3.789e-07	-0.824176	0.000530223	0.0385456	TRUE	1	tarbase	1	TRUE	HITS-CLIP//PAR-CLIP
BuAL_vs_BuLY	13	hsa-miR-144-3p	hsa-miR-144-3p	17.7322	4.1483	0.009984	0.000781	CPS1	-5.10461	0.00261321	0.000569317	-0.77029	0.00206403	0.0483528	TRUE	1	mirtarbase	1	TRUE	PAR-CLIP
BuAL_vs_BuLY	13	hsa-miR-25-3p	hsa-miR-25-3p	2.67667	1.42044	0.011428	0.003745	MAGI1	-5.10871	0.00471046	0.00111199	-0.767968	0.00217088	0.0488218	TRUE	1	tarbase	1	TRUE	HITS-CLIP
BuAL_vs_BuLY	13	hsa-miR-20a-5p+hsa-miR-20b-5p	hsa-miR-20b-5p	2.95107	1.56124	0.026602	0.018268	CHRNA7	-5.10901	0.00383785	0.000884336	-0.767968	0.00217088	0.0488218	TRUE	1	tarbase	1	TRUE	RNA-Seq
BuAL_vs_BuLY	13	hsa-miR-25-3p	hsa-miR-25-3p	2.67667	1.42044	0.011428	0.003745	POU5F2	-5.12044	8.92829e-06	7.95319e-07	-0.868132	0.000119103	0.0326006	TRUE	1	tarbase	1	TRUE	HITS-CLIP
BuAL_vs_BuLY	13	hsa-let-7f-5p	hsa-let-7f-5p	2.69299	1.42921	0.011761	0.003984	C1orf115	-5.12861	0.000497545	8.28576e-05	-0.803302	0.000941544	0.0421003	TRUE	1	tarbase	1	TRUE	PAR-CLIP
BuAL_vs_BuLY	13	hsa-miR-7-5p	hsa-miR-7-5p	1.90303	0.928298	0.009984	0.000839	MID1	-5.14157	4.20921e-06	3.28992e-07	-0.813187	0.000723608	0.0404043	TRUE	1	tarbase	1	TRUE	PAR-CLIP//sRNA-Seq
BuAL_vs_BuLY	13	hsa-miR-19a-3p	hsa-miR-19a-3p	3.95868	1.98502	0.015716	0.008271	POU6F2	-5.15023	0.0253873	0.00783772	-0.779972	0.00166191	0.0455246	TRUE	1	tarbase	1	TRUE	HITS-CLIP
BuAL_vs_BuLY	13	hsa-miR-7-5p	hsa-miR-7-5p	1.90303	0.928298	0.009984	0.000839	CYP46A1	-5.20373	2.12238e-06	1.43976e-07	-0.879121	7.54456e-05	0.0319769	TRUE	1	tarbase	1	TRUE	HITS-CLIP
BuAL_vs_BuLY	13	hsa-let-7d-5p	hsa-let-7d-5p	2.68462	1.42472	0.008727	8.69e-05	CYP46A1	-5.20373	2.12238e-06	1.43976e-07	-0.857143	0.000180934	0.0343061	TRUE	1	tarbase	1	TRUE	HITS-CLIP
BuAL_vs_BuLY	13	hsa-let-7f-5p	hsa-let-7f-5p	2.69299	1.42921	0.011761	0.003984	CYP46A1	-5.20373	2.12238e-06	1.43976e-07	-0.813187	0.000723608	0.0404043	TRUE	1	tarbase	1	TRUE	HITS-CLIP
BuAL_vs_BuLY	13	hsa-miR-98-5p	hsa-miR-98-5p	2.8632	1.51763	0.009984	0.00062	CYP46A1	-5.20373	2.12238e-06	1.43976e-07	-0.807692	0.00083916	0.0410105	TRUE	1	tarbase	1	TRUE	HITS-CLIP
BuAL_vs_BuLY	13	hsa-miR-15a-5p	hsa-miR-15a-5p	5.21794	2.38348	0.01161	0.003893	CYP46A1	-5.20373	2.12238e-06	1.43976e-07	-0.807692	0.00083916	0.0410105	TRUE	1	tarbase	1	TRUE	HITS-CLIP
BuAL_vs_BuLY	13	hsa-miR-25-3p	hsa-miR-25-3p	2.67667	1.42044	0.011428	0.003745	CYP46A1	-5.20373	2.12238e-06	1.43976e-07	-0.791209	0.00127502	0.0436778	TRUE	1	tarbase	1	TRUE	HITS-CLIP
BuAL_vs_BuLY	13	hsa-miR-19a-3p	hsa-miR-19a-3p	3.95868	1.98502	0.015716	0.008271	TRPC5OS	-5.21837	0.00178966	0.000367718	-0.791276	0.00127294	0.0436778	TRUE	1	tarbase	1	TRUE	PAR-CLIP
BuAL_vs_BuLY	13	hsa-let-7f-5p	hsa-let-7f-5p	2.69299	1.42921	0.011761	0.003984	RASSF8	-5.22022	0.000300358	4.58275e-05	-0.880331	7.15568e-05	0.0319769	TRUE	1	tarbase	1	TRUE	HITS-CLIP//PAR-CLIP
BuAL_vs_BuLY	13	hsa-miR-19a-3p	hsa-miR-19a-3p	3.95868	1.98502	0.015716	0.008271	RASSF8	-5.22022	0.000300358	4.58275e-05	-0.861074	0.000156426	0.0343061	TRUE	1	tarbase	1	TRUE	PAR-CLIP
BuAL_vs_BuLY	13	hsa-miR-20a-5p+hsa-miR-20b-5p	hsa-miR-20a-5p;hsa-miR-20b-5p	2.95107	1.56124	0.026602	0.018268	RASSF8	-5.22022	0.000300358	4.58275e-05	-0.819808	0.000601441	0.0393158	TRUE	1	tarbase	2	TRUE	PAR-CLIP;PAR-CLIP//HITS-CLIP
BuAL_vs_BuLY	13	hsa-miR-16-5p	hsa-miR-16-5p	3.64366	1.86539	0.010115	0.002106	RASSF8	-5.22022	0.000300358	4.58275e-05	-0.806053	0.000876306	0.0410187	TRUE	1	tarbase	1	TRUE	RNA-Seq//Microarrays
BuAL_vs_BuLY	13	hsa-let-7d-5p	hsa-let-7d-5p	2.68462	1.42472	0.008727	8.69e-05	RASSF8	-5.22022	0.000300358	4.58275e-05	-0.795049	0.00116045	0.0432214	TRUE	1	tarbase	1	TRUE	PAR-CLIP
BuAL_vs_BuLY	13	hsa-miR-142-3p	hsa-miR-142-3p	9.71464	3.28016	0.01015	0.002396	RASSF8	-5.22022	0.000300358	4.58275e-05	-0.789547	0.00132728	0.0443287	TRUE	1	tarbase	1	TRUE	RNA-Seq
BuAL_vs_BuLY	13	hsa-let-7a-5p	hsa-let-7a-5p	3.69919	1.88721	0.011246	0.003523	RASSF8	-5.22022	0.000300358	4.58275e-05	-0.775792	0.00182721	0.0468264	TRUE	1	tarbase	1	TRUE	PAR-CLIP
BuAL_vs_BuLY	13	hsa-let-7g-5p	hsa-let-7g-5p	3.59163	1.84464	0.008727	0.000125	RASSF8	-5.22022	0.000300358	4.58275e-05	-0.77029	0.00206403	0.0483528	TRUE	1	tarbase	1	TRUE	PAR-CLIP
BuAL_vs_BuLY	13	hsa-let-7d-5p	hsa-let-7d-5p	2.68462	1.42472	0.008727	8.69e-05	TPRG1	-5.22621	0.000683755	0.000119528	-0.839065	0.000335937	0.0367563	TRUE	1	tarbase	1	TRUE	PAR-CLIP
BuAL_vs_BuLY	13	hsa-let-7f-5p	hsa-let-7f-5p	2.69299	1.42921	0.011761	0.003984	TPRG1	-5.22621	0.000683755	0.000119528	-0.819808	0.000601441	0.0393158	TRUE	1	tarbase	1	TRUE	PAR-CLIP
BuAL_vs_BuLY	13	hsa-miR-15a-5p	hsa-miR-15a-5p	5.21794	2.38348	0.01161	0.003893	TPRG1	-5.22621	0.000683755	0.000119528	-0.767539	0.00219108	0.0490556	TRUE	1	tarbase	1	TRUE	HITS-CLIP
BuAL_vs_BuLY	13	hsa-miR-26b-5p	hsa-miR-26b-5p	1.5532	0.635245	0.02326	0.015215	MAB21L1	-5.23171	0.000486888	8.07499e-05	-0.875576	8.782e-05	0.0323043	TRUE	1	tarbase	1	TRUE	PAR-CLIP//HITS-CLIP
BuAL_vs_BuLY	13	hsa-let-7d-5p	hsa-let-7d-5p	2.68462	1.42472	0.008727	8.69e-05	MTUS1	-5.23232	4.50974e-06	3.57057e-07	-0.912088	1.39756e-05	0.0296992	TRUE	2	mirtarbase;tarbase	5	TRUE	PAR-CLIP;PAR-CLIP//HITS-CLIP
BuAL_vs_BuLY	13	hsa-miR-25-3p	hsa-miR-25-3p	2.67667	1.42044	0.011428	0.003745	MTUS1	-5.23232	4.50974e-06	3.57057e-07	-0.868132	0.000119103	0.0326006	TRUE	1	tarbase	1	TRUE	HITS-CLIP
BuAL_vs_BuLY	13	hsa-let-7a-5p	hsa-let-7a-5p	3.69919	1.88721	0.011246	0.003523	MTUS1	-5.23232	4.50974e-06	3.57057e-07	-0.857143	0.000180934	0.0343061	TRUE	2	mirtarbase;tarbase	6	TRUE	CLASH;CLASH//PAR-CLIP;PAR-CLIP;PAR-CLIP//HITS-CLIP//CLASH
BuAL_vs_BuLY	13	hsa-miR-93-5p	hsa-miR-93-5p	3.14668	1.65383	0.014345	0.006705	MTUS1	-5.23232	4.50974e-06	3.57057e-07	-0.846154	0.000266012	0.0355269	TRUE	1	tarbase	1	TRUE	HITS-CLIP
BuAL_vs_BuLY	13	hsa-miR-15a-5p	hsa-miR-15a-5p	5.21794	2.38348	0.01161	0.003893	MTUS1	-5.23232	4.50974e-06	3.57057e-07	-0.840659	0.000319071	0.0356683	TRUE	1	tarbase	1	TRUE	HITS-CLIP
BuAL_vs_BuLY	13	hsa-let-7f-5p	hsa-let-7f-5p	2.69299	1.42921	0.011761	0.003984	MTUS1	-5.23232	4.50974e-06	3.57057e-07	-0.824176	0.000530223	0.0385456	TRUE	2	mirtarbase;tarbase	5	TRUE	PAR-CLIP;PAR-CLIP//HITS-CLIP
BuAL_vs_BuLY	13	hsa-miR-7-5p	hsa-miR-7-5p	1.90303	0.928298	0.009984	0.000839	MTUS1	-5.23232	4.50974e-06	3.57057e-07	-0.818681	0.000620988	0.0393158	TRUE	1	tarbase	1	TRUE	PAR-CLIP//HITS-CLIP//sRNA-Seq
BuAL_vs_BuLY	13	hsa-miR-15b-5p	hsa-miR-15b-5p	3.42115	1.77448	0.019255	0.011337	MTUS1	-5.23232	4.50974e-06	3.57057e-07	-0.818681	0.000620988	0.0393158	TRUE	1	tarbase	1	TRUE	HITS-CLIP
BuAL_vs_BuLY	13	hsa-miR-20a-5p+hsa-miR-20b-5p	hsa-miR-20a-5p;hsa-miR-20b-5p	2.95107	1.56124	0.026602	0.018268	MTUS1	-5.23232	4.50974e-06	3.57057e-07	-0.813187	0.000723608	0.0404043	TRUE	1	tarbase	2	TRUE	HITS-CLIP;HITS-CLIP//PAR-CLIP//Chimeric fragments
BuAL_vs_BuLY	13	hsa-miR-19a-3p	hsa-miR-19a-3p	3.95868	1.98502	0.015716	0.008271	MTUS1	-5.23232	4.50974e-06	3.57057e-07	-0.802198	0.000968779	0.0421003	TRUE	2	mirtarbase;tarbase	2	TRUE	HITS-CLIP;Luciferase reporter assay//qRT-PCR//Western blot
BuAL_vs_BuLY	13	hsa-miR-98-5p	hsa-miR-98-5p	2.8632	1.51763	0.009984	0.00062	MTUS1	-5.23232	4.50974e-06	3.57057e-07	-0.785714	0.00145419	0.0447171	TRUE	2	mirtarbase;tarbase	6	TRUE	Microarray;Microarray//PAR-CLIP;PAR-CLIP;PAR-CLIP//HITS-CLIP//Microarrays
BuAL_vs_BuLY	13	hsa-miR-16-5p	hsa-miR-16-5p	3.64366	1.86539	0.010115	0.002106	PROM2	-5.2384	1.23286e-05	1.1622e-06	-0.818681	0.000620988	0.0393158	TRUE	1	tarbase	1	TRUE	HITS-CLIP
BuAL_vs_BuLY	13	hsa-miR-20a-5p+hsa-miR-20b-5p	hsa-miR-20b-5p	2.95107	1.56124	0.026602	0.018268	COL2A1	-5.23912	0.00370158	0.000847476	-0.801117	0.000996028	0.0421003	TRUE	1	tarbase	1	TRUE	PAR-CLIP//RNA-Seq
BuAL_vs_BuLY	13	hsa-let-7d-5p	hsa-let-7d-5p	2.68462	1.42472	0.008727	8.69e-05	HPX	-5.24444	0.00207775	0.000438577	-0.850842	0.000226517	0.0354599	TRUE	1	tarbase	1	TRUE	HITS-CLIP
BuAL_vs_BuLY	13	hsa-let-7d-5p	hsa-let-7d-5p	2.68462	1.42472	0.008727	8.69e-05	BARX2	-5.24985	0.000155384	2.13592e-05	-0.811555	0.000756523	0.0407009	TRUE	1	tarbase	1	TRUE	HITS-CLIP
BuAL_vs_BuLY	13	hsa-miR-19a-3p	hsa-miR-19a-3p	3.95868	1.98502	0.015716	0.008271	BARX2	-5.24985	0.000155384	2.13592e-05	-0.784045	0.00151236	0.0453628	TRUE	1	tarbase	1	TRUE	HITS-CLIP
BuAL_vs_BuLY	13	hsa-let-7g-5p	hsa-let-7g-5p	3.59163	1.84464	0.008727	0.000125	BARX2	-5.24985	0.000155384	2.13592e-05	-0.767539	0.00219108	0.0490556	TRUE	1	tarbase	1	TRUE	HITS-CLIP
BuAL_vs_BuLY	13	hsa-miR-16-5p	hsa-miR-16-5p	3.64366	1.86539	0.010115	0.002106	COL6A3	-5.25779	0.00036833	5.80788e-05	-0.802198	0.000968779	0.0421003	TRUE	1	tarbase	1	TRUE	HITS-CLIP
BuAL_vs_BuLY	13	hsa-miR-19a-3p	hsa-miR-19a-3p	3.95868	1.98502	0.015716	0.008271	COL6A3	-5.25779	0.00036833	5.80788e-05	-0.785714	0.00145419	0.0447171	TRUE	1	tarbase	1	TRUE	HITS-CLIP
BuAL_vs_BuLY	13	hsa-miR-16-5p	hsa-miR-16-5p	3.64366	1.86539	0.010115	0.002106	BCAS1	-5.26068	1.91762e-05	1.94095e-06	-0.785714	0.00145419	0.0447171	TRUE	1	tarbase	1	TRUE	HITS-CLIP
BuAL_vs_BuLY	13	hsa-let-7f-5p	hsa-let-7f-5p	2.69299	1.42921	0.011761	0.003984	PROX1	-5.26118	0.00853506	0.00219373	-0.825188	0.000514712	0.0385456	TRUE	1	tarbase	1	TRUE	HITS-CLIP
BuAL_vs_BuLY	13	hsa-miR-19a-3p	hsa-miR-19a-3p	3.95868	1.98502	0.015716	0.008271	NLGN4X	-5.26879	0.00117622	0.000225996	-0.775792	0.00182721	0.0468264	TRUE	1	tarbase	1	TRUE	HITS-CLIP
BuAL_vs_BuLY	13	hsa-miR-93-5p	hsa-miR-93-5p	3.14668	1.65383	0.014345	0.006705	IGLON5	-5.32138	0.00774157	0.00196476	-0.771547	0.00200789	0.0483528	TRUE	1	tarbase	1	TRUE	HITS-CLIP
BuAL_vs_BuLY	13	hsa-let-7f-5p	hsa-let-7f-5p	2.69299	1.42921	0.011761	0.003984	CACHD1	-5.32563	2.81237e-05	3.04278e-06	-0.791209	0.00127502	0.0436778	TRUE	1	tarbase	1	TRUE	HITS-CLIP//PAR-CLIP
BuAL_vs_BuLY	13	hsa-let-7f-5p	hsa-let-7f-5p	2.69299	1.42921	0.011761	0.003984	STK31	-5.33505	0.00138596	0.000273372	-0.828742	0.000463075	0.0385456	TRUE	1	tarbase	1	TRUE	HITS-CLIP
BuAL_vs_BuLY	13	hsa-let-7a-5p	hsa-let-7a-5p	3.69919	1.88721	0.011246	0.003523	STK31	-5.33505	0.00138596	0.000273372	-0.795592	0.00114491	0.0432214	TRUE	1	tarbase	1	TRUE	HITS-CLIP
BuAL_vs_BuLY	13	hsa-miR-16-5p	hsa-miR-16-5p	3.64366	1.86539	0.010115	0.002106	FAM78B	-5.36909	0.00695801	0.00173827	-0.846879	0.000259571	0.0355269	TRUE	1	tarbase	1	TRUE	HITS-CLIP
BuAL_vs_BuLY	13	hsa-miR-16-5p	hsa-miR-16-5p	3.64366	1.86539	0.010115	0.002106	PCDHGA9	-5.37061	8.15613e-05	1.02007e-05	-0.796703	0.00111365	0.0430741	TRUE	1	tarbase	1	TRUE	HITS-CLIP
BuAL_vs_BuLY	13	hsa-let-7d-5p	hsa-let-7d-5p	2.68462	1.42472	0.008727	8.69e-05	ZNF483	-5.37346	0.000144697	1.96891e-05	-0.851648	0.000220219	0.0348445	TRUE	1	tarbase	1	TRUE	HITS-CLIP//PAR-CLIP
BuAL_vs_BuLY	13	hsa-miR-32-5p	hsa-miR-32-5p	4.64246	2.21489	0.010115	0.002095	ZNF483	-5.37346	0.000144697	1.96891e-05	-0.813187	0.000723608	0.0404043	TRUE	1	tarbase	1	TRUE	PAR-CLIP
BuAL_vs_BuLY	13	hsa-miR-25-3p	hsa-miR-25-3p	2.67667	1.42044	0.011428	0.003745	ZNF483	-5.37346	0.000144697	1.96891e-05	-0.802198	0.000968779	0.0421003	TRUE	1	tarbase	1	TRUE	PAR-CLIP
BuAL_vs_BuLY	13	hsa-miR-15a-5p	hsa-miR-15a-5p	5.21794	2.38348	0.01161	0.003893	ZNF483	-5.37346	0.000144697	1.96891e-05	-0.769231	0.00211223	0.0483528	TRUE	1	tarbase	1	TRUE	HITS-CLIP
BuAL_vs_BuLY	13	hsa-miR-19a-3p	hsa-miR-19a-3p	3.95868	1.98502	0.015716	0.008271	PCDHB2	-5.38684	0.0114733	0.00308398	-0.823562	0.00053981	0.0387622	TRUE	1	tarbase	1	TRUE	PAR-CLIP
BuAL_vs_BuLY	13	hsa-miR-32-5p	hsa-miR-32-5p	4.64246	2.21489	0.010115	0.002095	PCDHB2	-5.38684	0.0114733	0.00308398	-0.806224	0.00087238	0.0410105	TRUE	1	tarbase	1	TRUE	HITS-CLIP
BuAL_vs_BuLY	13	hsa-let-7a-5p	hsa-let-7a-5p	3.69919	1.88721	0.011246	0.003523	PCDHB2	-5.38684	0.0114733	0.00308398	-0.803334	0.000940764	0.0421003	TRUE	1	tarbase	1	TRUE	PAR-CLIP
BuAL_vs_BuLY	13	hsa-miR-25-3p	hsa-miR-25-3p	2.67667	1.42044	0.011428	0.003745	PCDHB2	-5.38684	0.0114733	0.00308398	-0.794665	0.00117153	0.0432214	TRUE	1	tarbase	1	TRUE	HITS-CLIP
BuAL_vs_BuLY	13	hsa-let-7d-5p	hsa-let-7d-5p	2.68462	1.42472	0.008727	8.69e-05	PCDHB2	-5.38684	0.0114733	0.00308398	-0.791775	0.00125759	0.0436778	TRUE	1	tarbase	1	TRUE	PAR-CLIP
BuAL_vs_BuLY	13	hsa-miR-15a-5p	hsa-miR-15a-5p	5.21794	2.38348	0.01161	0.003893	PCDHB2	-5.38684	0.0114733	0.00308398	-0.768658	0.00213868	0.0483528	TRUE	1	tarbase	1	TRUE	HITS-CLIP
BuAL_vs_BuLY	13	hsa-miR-19a-3p	hsa-miR-19a-3p	3.95868	1.98502	0.015716	0.008271	SLC5A11	-5.39297	0.000284635	4.31057e-05	-0.781294	0.00161217	0.0455246	TRUE	1	tarbase	1	TRUE	HITS-CLIP
BuAL_vs_BuLY	13	hsa-let-7f-5p	hsa-let-7f-5p	2.69299	1.42921	0.011761	0.003984	PTPN13	-5.40352	9.08731e-06	8.1283e-07	-0.802198	0.000968779	0.0421003	TRUE	1	tarbase	1	TRUE	PAR-CLIP//HITS-CLIP
BuAL_vs_BuLY	13	hsa-miR-19a-3p	hsa-miR-19a-3p	3.95868	1.98502	0.015716	0.008271	MALRD1	-5.42183	0.005042	0.00120212	-0.784542	0.00149483	0.0452947	TRUE	1	tarbase	1	TRUE	HITS-CLIP
BuAL_vs_BuLY	13	hsa-let-7d-5p	hsa-let-7d-5p	2.68462	1.42472	0.008727	8.69e-05	PRICKLE2	-5.4351	0.000373855	5.90954e-05	-0.928191	4.7405e-06	0.0243558	TRUE	1	tarbase	1	TRUE	HITS-CLIP
BuAL_vs_BuLY	13	hsa-let-7f-5p	hsa-let-7f-5p	2.69299	1.42921	0.011761	0.003984	PRICKLE2	-5.4351	0.000373855	5.90954e-05	-0.872941	9.80296e-05	0.0323043	TRUE	1	tarbase	1	TRUE	HITS-CLIP
BuAL_vs_BuLY	13	hsa-miR-7-5p	hsa-miR-7-5p	1.90303	0.928298	0.009984	0.000839	PRICKLE2	-5.4351	0.000373855	5.90954e-05	-0.856367	0.000186116	0.0348445	TRUE	1	tarbase	1	TRUE	HITS-CLIP
BuAL_vs_BuLY	13	hsa-miR-98-5p	hsa-miR-98-5p	2.8632	1.51763	0.009984	0.00062	PRICKLE2	-5.4351	0.000373855	5.90954e-05	-0.845317	0.000273607	0.0356683	TRUE	1	tarbase	1	TRUE	HITS-CLIP
BuAL_vs_BuLY	13	hsa-miR-32-5p	hsa-miR-32-5p	4.64246	2.21489	0.010115	0.002095	PRICKLE2	-5.4351	0.000373855	5.90954e-05	-0.839792	0.000328165	0.036382	TRUE	1	tarbase	1	TRUE	HITS-CLIP
BuAL_vs_BuLY	13	hsa-miR-25-3p	hsa-miR-25-3p	2.67667	1.42044	0.011428	0.003745	PRICKLE2	-5.4351	0.000373855	5.90954e-05	-0.784542	0.00149483	0.0452947	TRUE	1	tarbase	1	TRUE	HITS-CLIP
BuAL_vs_BuLY	13	hsa-let-7a-5p	hsa-let-7a-5p	3.69919	1.88721	0.011246	0.003523	PRICKLE2	-5.4351	0.000373855	5.90954e-05	-0.784542	0.00149483	0.0452947	TRUE	1	tarbase	1	TRUE	HITS-CLIP
BuAL_vs_BuLY	13	hsa-miR-15a-5p	hsa-miR-15a-5p	5.21794	2.38348	0.01161	0.003893	PRICKLE2	-5.4351	0.000373855	5.90954e-05	-0.773492	0.00192344	0.0473318	TRUE	2	mirtarbase;tarbase	2	TRUE	HITS-CLIP//PAR-CLIP;PAR-CLIP
BuAL_vs_BuLY	13	hsa-miR-20a-5p+hsa-miR-20b-5p	hsa-miR-20a-5p;hsa-miR-20b-5p	2.95107	1.56124	0.026602	0.018268	PRICKLE2	-5.4351	0.000373855	5.90954e-05	-0.767968	0.00217088	0.0488218	TRUE	1	tarbase	2	TRUE	HITS-CLIP//PAR-CLIP
BuAL_vs_BuLY	13	hsa-miR-93-5p	hsa-miR-93-5p	3.14668	1.65383	0.014345	0.006705	PRICKLE2	-5.4351	0.000373855	5.90954e-05	-0.767968	0.00217088	0.0488218	TRUE	1	tarbase	1	TRUE	HITS-CLIP//PAR-CLIP
BuAL_vs_BuLY	13	hsa-let-7a-5p	hsa-let-7a-5p	3.69919	1.88721	0.011246	0.003523	PDE7B	-5.44576	5.9469e-06	4.95168e-07	-0.917582	9.90623e-06	0.0281427	TRUE	1	tarbase	1	TRUE	HITS-CLIP
BuAL_vs_BuLY	13	hsa-let-7d-5p	hsa-let-7d-5p	2.68462	1.42472	0.008727	8.69e-05	PDE7B	-5.44576	5.9469e-06	4.95168e-07	-0.89011	4.56544e-05	0.0302374	TRUE	1	tarbase	1	TRUE	PAR-CLIP//HITS-CLIP
BuAL_vs_BuLY	13	hsa-let-7g-5p	hsa-let-7g-5p	3.59163	1.84464	0.008727	0.000125	PDE7B	-5.44576	5.9469e-06	4.95168e-07	-0.879121	7.54456e-05	0.0319769	TRUE	1	tarbase	1	TRUE	HITS-CLIP
BuAL_vs_BuLY	13	hsa-miR-16-5p	hsa-miR-16-5p	3.64366	1.86539	0.010115	0.002106	PDE7B	-5.44576	5.9469e-06	4.95168e-07	-0.879121	7.54456e-05	0.0319769	TRUE	1	tarbase	1	TRUE	HITS-CLIP
BuAL_vs_BuLY	13	hsa-let-7f-5p	hsa-let-7f-5p	2.69299	1.42921	0.011761	0.003984	PDE7B	-5.44576	5.9469e-06	4.95168e-07	-0.862637	0.000147448	0.0337233	TRUE	1	tarbase	1	TRUE	HITS-CLIP
BuAL_vs_BuLY	13	hsa-miR-93-5p	hsa-miR-93-5p	3.14668	1.65383	0.014345	0.006705	PDE7B	-5.44576	5.9469e-06	4.95168e-07	-0.846154	0.000266012	0.0355269	TRUE	1	tarbase	1	TRUE	HITS-CLIP
BuAL_vs_BuLY	13	hsa-miR-20a-5p+hsa-miR-20b-5p	hsa-miR-20a-5p;hsa-miR-20b-5p	2.95107	1.56124	0.026602	0.018268	PDE7B	-5.44576	5.9469e-06	4.95168e-07	-0.840659	0.000319071	0.0356683	TRUE	1	tarbase	2	TRUE	HITS-CLIP
BuAL_vs_BuLY	13	hsa-miR-19a-3p	hsa-miR-19a-3p	3.95868	1.98502	0.015716	0.008271	PDE7B	-5.44576	5.9469e-06	4.95168e-07	-0.835165	0.000380208	0.0367563	TRUE	1	tarbase	1	TRUE	HITS-CLIP
BuAL_vs_BuLY	13	hsa-miR-15a-5p	hsa-miR-15a-5p	5.21794	2.38348	0.01161	0.003893	PDE7B	-5.44576	5.9469e-06	4.95168e-07	-0.835165	0.000380208	0.0367563	TRUE	1	tarbase	1	TRUE	HITS-CLIP
BuAL_vs_BuLY	13	hsa-miR-374a-5p	hsa-miR-374a-5p	3.7809	1.91873	0.01015	0.002669	PDE7B	-5.44576	5.9469e-06	4.95168e-07	-0.796703	0.00111365	0.0430741	TRUE	1	tarbase	1	TRUE	PAR-CLIP
BuAL_vs_BuLY	13	hsa-miR-15b-5p	hsa-miR-15b-5p	3.42115	1.77448	0.019255	0.011337	PDE7B	-5.44576	5.9469e-06	4.95168e-07	-0.791209	0.00127502	0.0436778	TRUE	1	tarbase	1	TRUE	HITS-CLIP
BuAL_vs_BuLY	13	hsa-miR-16-5p	hsa-miR-16-5p	3.64366	1.86539	0.010115	0.002106	CHD5	-5.47177	0.000272407	4.09604e-05	-0.7978	0.00108346	0.0430741	TRUE	1	tarbase	1	TRUE	PAR-CLIP//HITS-CLIP
BuAL_vs_BuLY	13	hsa-miR-19a-3p	hsa-miR-19a-3p	3.95868	1.98502	0.015716	0.008271	CHD5	-5.47177	0.000272407	4.09604e-05	-0.778543	0.00171706	0.0464904	TRUE	1	tarbase	1	TRUE	PAR-CLIP//HITS-CLIP
BuAL_vs_BuLY	13	hsa-miR-16-5p	hsa-miR-16-5p	3.64366	1.86539	0.010115	0.002106	PKIB	-5.47458	1.14916e-05	1.07059e-06	-0.830812	0.00043494	0.0381577	TRUE	1	tarbase	1	TRUE	Microarrays
BuAL_vs_BuLY	13	hsa-miR-16-5p	hsa-miR-16-5p	3.64366	1.86539	0.010115	0.002106	TPD52L1	-5.47502	0.00028729	4.36219e-05	-0.775792	0.00182721	0.0468264	TRUE	1	tarbase	1	TRUE	Microarrays
BuAL_vs_BuLY	13	hsa-miR-19a-3p	hsa-miR-19a-3p	3.95868	1.98502	0.015716	0.008271	ABCA9	-5.53243	8.47151e-05	1.06431e-05	-0.792298	0.00124167	0.0436778	TRUE	1	tarbase	1	TRUE	HITS-CLIP
BuAL_vs_BuLY	13	hsa-miR-16-5p	hsa-miR-16-5p	3.64366	1.86539	0.010115	0.002106	ABCA9	-5.53243	8.47151e-05	1.06431e-05	-0.784045	0.00151236	0.0453628	TRUE	1	tarbase	1	TRUE	HITS-CLIP
BuAL_vs_BuLY	13	hsa-miR-20a-5p+hsa-miR-20b-5p	hsa-miR-20a-5p;hsa-miR-20b-5p	2.95107	1.56124	0.026602	0.018268	RNF150	-5.53726	0.000245954	3.62898e-05	-0.85007	0.000232679	0.0355269	TRUE	1	tarbase	2	TRUE	HITS-CLIP;HITS-CLIP//RNA-Seq
BuAL_vs_BuLY	13	hsa-miR-93-5p	hsa-miR-93-5p	3.14668	1.65383	0.014345	0.006705	RNF150	-5.53726	0.000245954	3.62898e-05	-0.814306	0.000701689	0.0404043	TRUE	1	tarbase	1	TRUE	HITS-CLIP
BuAL_vs_BuLY	13	hsa-miR-25-3p	hsa-miR-25-3p	2.67667	1.42044	0.011428	0.003745	RNF150	-5.53726	0.000245954	3.62898e-05	-0.811555	0.000756523	0.0407009	TRUE	1	tarbase	1	TRUE	HITS-CLIP
BuAL_vs_BuLY	13	hsa-miR-7-5p	hsa-miR-7-5p	1.90303	0.928298	0.009984	0.000839	RNF150	-5.53726	0.000245954	3.62898e-05	-0.806053	0.000876306	0.0410187	TRUE	1	tarbase	1	TRUE	HITS-CLIP
BuAL_vs_BuLY	13	hsa-let-7a-5p	hsa-let-7a-5p	3.69919	1.88721	0.011246	0.003523	RNF150	-5.53726	0.000245954	3.62898e-05	-0.789547	0.00132728	0.0443287	TRUE	1	tarbase	1	TRUE	HITS-CLIP
BuAL_vs_BuLY	13	hsa-miR-16-5p	hsa-miR-16-5p	3.64366	1.86539	0.010115	0.002106	ANKS1B	-5.53971	1.57688e-06	1.02186e-07	-0.769231	0.00211223	0.0483528	TRUE	1	tarbase	1	TRUE	HITS-CLIP
BuAL_vs_BuLY	13	hsa-miR-19a-3p	hsa-miR-19a-3p	3.95868	1.98502	0.015716	0.008271	INTU	-5.54677	0.0042546	0.000992189	-0.790067	0.00131074	0.0443287	TRUE	1	tarbase	1	TRUE	HITS-CLIP//PAR-CLIP
BuAL_vs_BuLY	13	hsa-miR-19a-3p	hsa-miR-19a-3p	3.95868	1.98502	0.015716	0.008271	PDE3A	-5.54867	0.00527008	0.00126233	-0.768877	0.00212854	0.0483528	TRUE	1	tarbase	1	TRUE	HITS-CLIP//PAR-CLIP
BuAL_vs_BuLY	13	hsa-miR-16-5p	hsa-miR-16-5p	3.64366	1.86539	0.010115	0.002106	TEX15	-5.55007	0.00833116	0.00213424	-0.849569	0.000236744	0.0355269	TRUE	1	mirtarbase	1	TRUE	Sequencing
BuAL_vs_BuLY	13	hsa-let-7d-5p	hsa-let-7d-5p	2.68462	1.42472	0.008727	8.69e-05	ENPP2	-5.552	2.58663e-06	1.82952e-07	-0.868132	0.000119103	0.0326006	TRUE	1	tarbase	1	TRUE	HITS-CLIP
BuAL_vs_BuLY	13	hsa-miR-93-5p	hsa-miR-93-5p	3.14668	1.65383	0.014345	0.006705	ENPP2	-5.552	2.58663e-06	1.82952e-07	-0.846154	0.000266012	0.0355269	TRUE	1	tarbase	1	TRUE	HITS-CLIP
BuAL_vs_BuLY	13	hsa-miR-25-3p	hsa-miR-25-3p	2.67667	1.42044	0.011428	0.003745	ENPP2	-5.552	2.58663e-06	1.82952e-07	-0.835165	0.000380208	0.0367563	TRUE	1	tarbase	1	TRUE	HITS-CLIP
BuAL_vs_BuLY	13	hsa-miR-20a-5p+hsa-miR-20b-5p	hsa-miR-20a-5p;hsa-miR-20b-5p	2.95107	1.56124	0.026602	0.018268	ENPP2	-5.552	2.58663e-06	1.82952e-07	-0.835165	0.000380208	0.0367563	TRUE	1	tarbase	2	TRUE	HITS-CLIP
BuAL_vs_BuLY	13	hsa-miR-15a-5p	hsa-miR-15a-5p	5.21794	2.38348	0.01161	0.003893	ENPP2	-5.552	2.58663e-06	1.82952e-07	-0.824176	0.000530223	0.0385456	TRUE	1	tarbase	1	TRUE	HITS-CLIP
BuAL_vs_BuLY	13	hsa-miR-15b-5p	hsa-miR-15b-5p	3.42115	1.77448	0.019255	0.011337	ENPP2	-5.552	2.58663e-06	1.82952e-07	-0.807692	0.00083916	0.0410105	TRUE	1	tarbase	1	TRUE	HITS-CLIP
BuAL_vs_BuLY	13	hsa-let-7a-5p	hsa-let-7a-5p	3.69919	1.88721	0.011246	0.003523	ENPP2	-5.552	2.58663e-06	1.82952e-07	-0.807692	0.00083916	0.0410105	TRUE	1	tarbase	1	TRUE	HITS-CLIP
BuAL_vs_BuLY	13	hsa-let-7f-5p	hsa-let-7f-5p	2.69299	1.42921	0.011761	0.003984	ENPP2	-5.552	2.58663e-06	1.82952e-07	-0.796703	0.00111365	0.0430741	TRUE	1	tarbase	1	TRUE	HITS-CLIP
BuAL_vs_BuLY	13	hsa-miR-7-5p	hsa-miR-7-5p	1.90303	0.928298	0.009984	0.000839	ENPP2	-5.552	2.58663e-06	1.82952e-07	-0.791209	0.00127502	0.0436778	TRUE	1	tarbase	1	TRUE	HITS-CLIP
BuAL_vs_BuLY	13	hsa-miR-15a-5p	hsa-miR-15a-5p	5.21794	2.38348	0.01161	0.003893	NPAS2	-5.57238	1.31202e-05	1.25059e-06	-0.872078	0.000101575	0.0323043	TRUE	1	tarbase	1	TRUE	HITS-CLIP
BuAL_vs_BuLY	13	hsa-miR-16-5p	hsa-miR-16-5p	3.64366	1.86539	0.010115	0.002106	NPAS2	-5.57238	1.31202e-05	1.25059e-06	-0.863825	0.000140909	0.0337233	TRUE	1	tarbase	1	TRUE	HITS-CLIP
BuAL_vs_BuLY	13	hsa-miR-7-5p	hsa-miR-7-5p	1.90303	0.928298	0.009984	0.000839	NPAS2	-5.57238	1.31202e-05	1.25059e-06	-0.833563	0.00039967	0.0380385	TRUE	1	tarbase	1	TRUE	HITS-CLIP//PAR-CLIP//sRNA-Seq
BuAL_vs_BuLY	13	hsa-let-7d-5p	hsa-let-7d-5p	2.68462	1.42472	0.008727	8.69e-05	NPAS2	-5.57238	1.31202e-05	1.25059e-06	-0.828061	0.000472632	0.0385456	TRUE	1	tarbase	1	TRUE	HITS-CLIP//PAR-CLIP
BuAL_vs_BuLY	13	hsa-miR-25-3p	hsa-miR-25-3p	2.67667	1.42044	0.011428	0.003745	NPAS2	-5.57238	1.31202e-05	1.25059e-06	-0.811555	0.000756523	0.0407009	TRUE	1	tarbase	1	TRUE	HITS-CLIP
BuAL_vs_BuLY	13	hsa-miR-32-5p	hsa-miR-32-5p	4.64246	2.21489	0.010115	0.002095	NPAS2	-5.57238	1.31202e-05	1.25059e-06	-0.800551	0.00101054	0.0421003	TRUE	1	tarbase	1	TRUE	HITS-CLIP
BuAL_vs_BuLY	13	hsa-miR-93-5p	hsa-miR-93-5p	3.14668	1.65383	0.014345	0.006705	NPAS2	-5.57238	1.31202e-05	1.25059e-06	-0.7978	0.00108346	0.0430741	TRUE	2	mirtarbase;tarbase	2	TRUE	HITS-CLIP//PAR-CLIP;Microarray//qRT-PCR
BuAL_vs_BuLY	13	hsa-miR-191-5p	hsa-miR-191-5p	2.42768	1.27958	0.014509	0.006891	NPAS2	-5.57238	1.31202e-05	1.25059e-06	-0.786796	0.00141745	0.0447171	TRUE	1	tarbase	1	TRUE	HITS-CLIP//PAR-CLIP
BuAL_vs_BuLY	13	hsa-miR-98-5p	hsa-miR-98-5p	2.8632	1.51763	0.009984	0.00062	NPAS2	-5.57238	1.31202e-05	1.25059e-06	-0.784045	0.00151236	0.0453628	TRUE	1	tarbase	1	TRUE	PAR-CLIP
BuAL_vs_BuLY	13	hsa-let-7a-5p	hsa-let-7a-5p	3.69919	1.88721	0.011246	0.003523	NPAS2	-5.57238	1.31202e-05	1.25059e-06	-0.767539	0.00219108	0.0490556	TRUE	1	tarbase	1	TRUE	HITS-CLIP//PAR-CLIP
BuAL_vs_BuLY	13	hsa-miR-19a-3p	hsa-miR-19a-3p	3.95868	1.98502	0.015716	0.008271	NPAS2	-5.57238	1.31202e-05	1.25059e-06	-0.767539	0.00219108	0.0490556	TRUE	1	tarbase	1	TRUE	HITS-CLIP
BuAL_vs_BuLY	13	hsa-miR-25-3p	hsa-miR-25-3p	2.67667	1.42044	0.011428	0.003745	ZIC5	-5.57848	0.0139122	0.0038516	-0.817782	0.000636937	0.0393158	TRUE	2	mirtarbase;tarbase	4	TRUE	PAR-CLIP;PAR-CLIP//HITS-CLIP
BuAL_vs_BuLY	13	hsa-miR-7-5p	hsa-miR-7-5p	1.90303	0.928298	0.009984	0.000839	ZIC5	-5.57848	0.0139122	0.0038516	-0.800444	0.0010133	0.0421003	TRUE	2	mirtarbase;tarbase	2	TRUE	PAR-CLIP;PAR-CLIP//sRNA-Seq
BuAL_vs_BuLY	13	hsa-miR-16-5p	hsa-miR-16-5p	3.64366	1.86539	0.010115	0.002106	ALDOB	-5.5832	0.000495825	8.25133e-05	-0.883991	6.076e-05	0.0310949	TRUE	1	tarbase	1	TRUE	HITS-CLIP
BuAL_vs_BuLY	13	hsa-miR-15a-5p	hsa-miR-15a-5p	5.21794	2.38348	0.01161	0.003893	ALDOB	-5.5832	0.000495825	8.25133e-05	-0.828742	0.000463075	0.0385456	TRUE	1	tarbase	1	TRUE	HITS-CLIP
BuAL_vs_BuLY	13	hsa-miR-16-5p	hsa-miR-16-5p	3.64366	1.86539	0.010115	0.002106	LRRTM2	-5.58527	0.00889885	0.00230339	-0.785624	0.00145728	0.0447171	TRUE	1	tarbase	1	TRUE	HITS-CLIP
BuAL_vs_BuLY	13	hsa-miR-19a-3p	hsa-miR-19a-3p	3.95868	1.98502	0.015716	0.008271	LRRTM2	-5.58527	0.00889885	0.00230339	-0.768668	0.00213819	0.0483528	TRUE	1	tarbase	1	TRUE	HITS-CLIP
BuAL_vs_BuLY	13	hsa-miR-16-5p	hsa-miR-16-5p	3.64366	1.86539	0.010115	0.002106	ELFN1	-5.5884	0.000104233	1.34335e-05	-0.845317	0.000273607	0.0356683	TRUE	1	tarbase	1	TRUE	HITS-CLIP
BuAL_vs_BuLY	13	hsa-miR-15b-5p	hsa-miR-15b-5p	3.42115	1.77448	0.019255	0.011337	ELFN1	-5.5884	0.000104233	1.34335e-05	-0.834267	0.000391026	0.0374218	TRUE	1	tarbase	1	TRUE	HITS-CLIP
BuAL_vs_BuLY	13	hsa-miR-25-3p	hsa-miR-25-3p	2.67667	1.42044	0.011428	0.003745	ELFN1	-5.5884	0.000104233	1.34335e-05	-0.773492	0.00192344	0.0473318	TRUE	1	tarbase	1	TRUE	HITS-CLIP
BuAL_vs_BuLY	13	hsa-let-7a-5p	hsa-let-7a-5p	3.69919	1.88721	0.011246	0.003523	ELFN1	-5.5884	0.000104233	1.34335e-05	-0.767968	0.00217088	0.0488218	TRUE	1	tarbase	1	TRUE	HITS-CLIP
BuAL_vs_BuLY	13	hsa-miR-15a-5p	hsa-miR-15a-5p	5.21794	2.38348	0.01161	0.003893	MMP1	-5.61121	0.000917654	0.000169263	-0.779972	0.00166191	0.0455246	TRUE	1	tarbase	1	TRUE	HITS-CLIP
BuAL_vs_BuLY	13	hsa-let-7f-5p	hsa-let-7f-5p	2.69299	1.42921	0.011761	0.003984	RHOD	-5.62655	0.00551036	0.00132723	-0.796928	0.00110741	0.0430741	TRUE	1	tarbase	1	TRUE	HITS-CLIP
BuAL_vs_BuLY	13	hsa-miR-19a-3p	hsa-miR-19a-3p	3.95868	1.98502	0.015716	0.008271	MPP3	-5.63423	0.000253253	3.75559e-05	-0.795049	0.00116045	0.0432214	TRUE	1	tarbase	1	TRUE	HITS-CLIP
BuAL_vs_BuLY	13	hsa-let-7f-5p	hsa-let-7f-5p	2.69299	1.42921	0.011761	0.003984	PTGFRN	-5.64904	2.63712e-06	1.88175e-07	-0.802198	0.000968779	0.0421003	TRUE	1	tarbase	1	TRUE	PAR-CLIP//qCLASH
BuAL_vs_BuLY	13	hsa-miR-144-3p	hsa-miR-144-3p	17.7322	4.1483	0.009984	0.000781	PTGFRN	-5.64904	2.63712e-06	1.88175e-07	-0.769231	0.00211223	0.0483528	TRUE	1	tarbase	1	TRUE	HITS-CLIP
BuAL_vs_BuLY	13	hsa-miR-16-5p	hsa-miR-16-5p	3.64366	1.86539	0.010115	0.002106	CABP1	-5.65322	0.000503638	8.42134e-05	-0.872078	0.000101575	0.0323043	TRUE	1	tarbase	1	TRUE	HITS-CLIP
BuAL_vs_BuLY	13	hsa-let-7g-5p	hsa-let-7g-5p	3.59163	1.84464	0.008727	0.000125	CABP1	-5.65322	0.000503638	8.42134e-05	-0.7978	0.00108346	0.0430741	TRUE	1	tarbase	1	TRUE	HITS-CLIP
BuAL_vs_BuLY	13	hsa-let-7a-5p	hsa-let-7a-5p	3.69919	1.88721	0.011246	0.003523	CABP1	-5.65322	0.000503638	8.42134e-05	-0.781294	0.00161217	0.0455246	TRUE	1	tarbase	1	TRUE	HITS-CLIP//PAR-CLIP
BuAL_vs_BuLY	13	hsa-miR-16-5p	hsa-miR-16-5p	3.64366	1.86539	0.010115	0.002106	SOX9	-5.65751	0.000415179	6.69496e-05	-0.801117	0.000996028	0.0421003	TRUE	1	tarbase	1	TRUE	HITS-CLIP//Microarrays
BuAL_vs_BuLY	13	hsa-miR-26b-5p	hsa-miR-26b-5p	1.5532	0.635245	0.02326	0.015215	SOX9	-5.65751	0.000415179	6.69496e-05	-0.795592	0.00114491	0.0432214	TRUE	1	tarbase	1	TRUE	HITS-CLIP
BuAL_vs_BuLY	13	hsa-miR-7-5p	hsa-miR-7-5p	1.90303	0.928298	0.009984	0.000839	SOX9	-5.65751	0.000415179	6.69496e-05	-0.773492	0.00192344	0.0473318	TRUE	1	tarbase	1	TRUE	PAR-CLIP//HITS-CLIP
BuAL_vs_BuLY	13	hsa-let-7f-5p	hsa-let-7f-5p	2.69299	1.42921	0.011761	0.003984	ITGB8	-5.66763	3.17613e-07	1.58802e-08	-0.807692	0.00083916	0.0410105	TRUE	1	tarbase	1	TRUE	PAR-CLIP//HITS-CLIP
BuAL_vs_BuLY	13	hsa-miR-20a-5p+hsa-miR-20b-5p	hsa-miR-20b-5p	2.95107	1.56124	0.026602	0.018268	SYPL2	-5.6894	0.00407943	0.000947058	-0.785996	0.00144455	0.0447171	TRUE	1	tarbase	1	TRUE	RNA-Seq
BuAL_vs_BuLY	13	hsa-miR-19a-3p	hsa-miR-19a-3p	3.95868	1.98502	0.015716	0.008271	LAMA3	-5.69021	0.000320576	4.93851e-05	-0.7978	0.00108346	0.0430741	TRUE	1	tarbase	1	TRUE	HITS-CLIP//PAR-CLIP
BuAL_vs_BuLY	13	hsa-miR-16-5p	hsa-miR-16-5p	3.64366	1.86539	0.010115	0.002106	LAMA3	-5.69021	0.000320576	4.93851e-05	-0.778543	0.00171706	0.0464904	TRUE	1	tarbase	1	TRUE	PAR-CLIP
BuAL_vs_BuLY	13	hsa-miR-93-5p	hsa-miR-93-5p	3.14668	1.65383	0.014345	0.006705	LAMP3	-5.69565	6.60815e-07	3.67317e-08	-0.862637	0.000147448	0.0337233	TRUE	1	tarbase	1	TRUE	PAR-CLIP//HITS-CLIP
BuAL_vs_BuLY	13	hsa-miR-20a-5p+hsa-miR-20b-5p	hsa-miR-20a-5p;hsa-miR-20b-5p	2.95107	1.56124	0.026602	0.018268	LAMP3	-5.69565	6.60815e-07	3.67317e-08	-0.857143	0.000180934	0.0343061	TRUE	1	tarbase	2	TRUE	PAR-CLIP;PAR-CLIP//HITS-CLIP
BuAL_vs_BuLY	13	hsa-miR-15a-5p	hsa-miR-15a-5p	5.21794	2.38348	0.01161	0.003893	LAMP3	-5.69565	6.60815e-07	3.67317e-08	-0.851648	0.000220219	0.0348445	TRUE	1	tarbase	1	TRUE	PAR-CLIP
BuAL_vs_BuLY	13	hsa-let-7f-5p	hsa-let-7f-5p	2.69299	1.42921	0.011761	0.003984	LAMP3	-5.69565	6.60815e-07	3.67317e-08	-0.840659	0.000319071	0.0356683	TRUE	1	tarbase	1	TRUE	PAR-CLIP
BuAL_vs_BuLY	13	hsa-let-7a-5p	hsa-let-7a-5p	3.69919	1.88721	0.011246	0.003523	LAMP3	-5.69565	6.60815e-07	3.67317e-08	-0.840659	0.000319071	0.0356683	TRUE	1	tarbase	1	TRUE	PAR-CLIP
BuAL_vs_BuLY	13	hsa-miR-16-5p	hsa-miR-16-5p	3.64366	1.86539	0.010115	0.002106	LAMP3	-5.69565	6.60815e-07	3.67317e-08	-0.82967	0.000450286	0.0381577	TRUE	1	tarbase	1	TRUE	Microarrays
BuAL_vs_BuLY	13	hsa-miR-16-5p	hsa-miR-16-5p	3.64366	1.86539	0.010115	0.002106	RAI14	-5.71404	0.000697087	0.000122194	-0.872941	9.80296e-05	0.0323043	TRUE	1	tarbase	1	TRUE	HITS-CLIP
BuAL_vs_BuLY	13	hsa-miR-19a-3p	hsa-miR-19a-3p	3.95868	1.98502	0.015716	0.008271	SPDEF	-5.7172	0.00193789	0.000404275	-0.860808	0.000157996	0.0343061	TRUE	1	tarbase	1	TRUE	PAR-CLIP
BuAL_vs_BuLY	13	hsa-miR-20a-5p+hsa-miR-20b-5p	hsa-miR-20a-5p	2.95107	1.56124	0.026602	0.018268	SPDEF	-5.7172	0.00193789	0.000404275	-0.810664	0.000774999	0.0410105	TRUE	1	tarbase	1	TRUE	HITS-CLIP//PAR-CLIP
BuAL_vs_BuLY	13	hsa-miR-25-3p	hsa-miR-25-3p	2.67667	1.42044	0.011428	0.003745	PTPN3	-5.74622	5.06492e-06	4.0952e-07	-0.912088	1.39756e-05	0.0296992	TRUE	1	tarbase	1	TRUE	HITS-CLIP
BuAL_vs_BuLY	13	hsa-let-7a-5p	hsa-let-7a-5p	3.69919	1.88721	0.011246	0.003523	PTPN3	-5.74622	5.06492e-06	4.0952e-07	-0.89011	4.56544e-05	0.0302374	TRUE	1	tarbase	1	TRUE	HITS-CLIP//PAR-CLIP
BuAL_vs_BuLY	13	hsa-let-7f-5p	hsa-let-7f-5p	2.69299	1.42921	0.011761	0.003984	PTPN3	-5.74622	5.06492e-06	4.0952e-07	-0.857143	0.000180934	0.0343061	TRUE	1	tarbase	1	TRUE	HITS-CLIP//PAR-CLIP
BuAL_vs_BuLY	13	hsa-let-7g-5p	hsa-let-7g-5p	3.59163	1.84464	0.008727	0.000125	PTPN3	-5.74622	5.06492e-06	4.0952e-07	-0.851648	0.000220219	0.0348445	TRUE	1	tarbase	1	TRUE	HITS-CLIP//PAR-CLIP
BuAL_vs_BuLY	13	hsa-miR-93-5p	hsa-miR-93-5p	3.14668	1.65383	0.014345	0.006705	PTPN3	-5.74622	5.06492e-06	4.0952e-07	-0.846154	0.000266012	0.0355269	TRUE	1	tarbase	1	TRUE	HITS-CLIP//PAR-CLIP
BuAL_vs_BuLY	13	hsa-let-7d-5p	hsa-let-7d-5p	2.68462	1.42472	0.008727	8.69e-05	PTPN3	-5.74622	5.06492e-06	4.0952e-07	-0.840659	0.000319071	0.0356683	TRUE	1	tarbase	1	TRUE	HITS-CLIP//PAR-CLIP
BuAL_vs_BuLY	13	hsa-miR-16-5p	hsa-miR-16-5p	3.64366	1.86539	0.010115	0.002106	PTPN3	-5.74622	5.06492e-06	4.0952e-07	-0.835165	0.000380208	0.0367563	TRUE	2	mirtarbase;tarbase	2	TRUE	PAR-CLIP//HITS-CLIP;Sequencing
BuAL_vs_BuLY	13	hsa-miR-15b-5p	hsa-miR-15b-5p	3.42115	1.77448	0.019255	0.011337	PTPN3	-5.74622	5.06492e-06	4.0952e-07	-0.818681	0.000620988	0.0393158	TRUE	1	tarbase	1	TRUE	PAR-CLIP//HITS-CLIP
BuAL_vs_BuLY	13	hsa-miR-374a-5p	hsa-miR-374a-5p	3.7809	1.91873	0.01015	0.002669	PTPN3	-5.74622	5.06492e-06	4.0952e-07	-0.807692	0.00083916	0.0410105	TRUE	1	tarbase	1	TRUE	HITS-CLIP
BuAL_vs_BuLY	13	hsa-miR-98-5p	hsa-miR-98-5p	2.8632	1.51763	0.009984	0.00062	PTPN3	-5.74622	5.06492e-06	4.0952e-07	-0.785714	0.00145419	0.0447171	TRUE	1	tarbase	1	TRUE	HITS-CLIP//PAR-CLIP
BuAL_vs_BuLY	13	hsa-miR-15a-5p	hsa-miR-15a-5p	5.21794	2.38348	0.01161	0.003893	PTPN3	-5.74622	5.06492e-06	4.0952e-07	-0.785714	0.00145419	0.0447171	TRUE	1	tarbase	1	TRUE	PAR-CLIP//HITS-CLIP
BuAL_vs_BuLY	13	hsa-miR-20a-5p+hsa-miR-20b-5p	hsa-miR-20a-5p;hsa-miR-20b-5p	2.95107	1.56124	0.026602	0.018268	PTPN3	-5.74622	5.06492e-06	4.0952e-07	-0.78022	0.0016525	0.0455246	TRUE	1	tarbase	2	TRUE	HITS-CLIP//PAR-CLIP
BuAL_vs_BuLY	13	hsa-let-7d-5p	hsa-let-7d-5p	2.68462	1.42472	0.008727	8.69e-05	TENT5B	-5.75893	0.000386037	6.14072e-05	-0.790067	0.00131074	0.0443287	TRUE	1	tarbase	1	TRUE	HITS-CLIP//PAR-CLIP
BuAL_vs_BuLY	13	hsa-miR-20a-5p+hsa-miR-20b-5p	hsa-miR-20a-5p;hsa-miR-20b-5p	2.95107	1.56124	0.026602	0.018268	TENT5B	-5.75893	0.000386037	6.14072e-05	-0.790067	0.00131074	0.0443287	TRUE	1	tarbase	2	TRUE	HITS-CLIP;RNA-Seq
BuAL_vs_BuLY	13	hsa-miR-93-5p	hsa-miR-93-5p	3.14668	1.65383	0.014345	0.006705	TENT5B	-5.75893	0.000386037	6.14072e-05	-0.784542	0.00149483	0.0452947	TRUE	1	tarbase	1	TRUE	HITS-CLIP
BuAL_vs_BuLY	13	hsa-miR-19a-3p	hsa-miR-19a-3p	3.95868	1.98502	0.015716	0.008271	BEND6	-5.76764	0.00438168	0.00102456	-0.897023	3.23775e-05	0.0302374	TRUE	1	tarbase	1	TRUE	HITS-CLIP
BuAL_vs_BuLY	13	hsa-let-7f-5p	hsa-let-7f-5p	2.69299	1.42921	0.011761	0.003984	BEND6	-5.76764	0.00438168	0.00102456	-0.888666	4.8913e-05	0.0310949	TRUE	1	tarbase	1	TRUE	HITS-CLIP
BuAL_vs_BuLY	13	hsa-miR-20a-5p+hsa-miR-20b-5p	hsa-miR-20a-5p;hsa-miR-20b-5p	2.95107	1.56124	0.026602	0.018268	BEND6	-5.76764	0.00438168	0.00102456	-0.869165	0.000114296	0.0326006	TRUE	1	tarbase	2	TRUE	HITS-CLIP
BuAL_vs_BuLY	13	hsa-miR-32-5p	hsa-miR-32-5p	4.64246	2.21489	0.010115	0.002095	BEND6	-5.76764	0.00438168	0.00102456	-0.863594	0.000142164	0.0337233	TRUE	1	tarbase	1	TRUE	HITS-CLIP
BuAL_vs_BuLY	13	hsa-let-7d-5p	hsa-let-7d-5p	2.68462	1.42472	0.008727	8.69e-05	BEND6	-5.76764	0.00438168	0.00102456	-0.805092	0.000898678	0.0418782	TRUE	1	tarbase	1	TRUE	HITS-CLIP
BuAL_vs_BuLY	13	hsa-miR-93-5p	hsa-miR-93-5p	3.14668	1.65383	0.014345	0.006705	BEND6	-5.76764	0.00438168	0.00102456	-0.782806	0.00155669	0.0453628	TRUE	1	tarbase	1	TRUE	HITS-CLIP
BuAL_vs_BuLY	13	hsa-let-7a-5p	hsa-let-7a-5p	3.69919	1.88721	0.011246	0.003523	BEND6	-5.76764	0.00438168	0.00102456	-0.768877	0.00212854	0.0483528	TRUE	1	tarbase	1	TRUE	HITS-CLIP
BuAL_vs_BuLY	13	hsa-let-7f-5p	hsa-let-7f-5p	2.69299	1.42921	0.011761	0.003984	PLA2G1B	-5.77362	0.00278516	0.000611596	-0.779972	0.00166191	0.0455246	TRUE	1	tarbase	1	TRUE	HITS-CLIP
BuAL_vs_BuLY	13	hsa-miR-16-5p	hsa-miR-16-5p	3.64366	1.86539	0.010115	0.002106	MEOX1	-5.77462	6.26588e-06	5.27414e-07	-0.850842	0.000226517	0.0354599	TRUE	1	tarbase	1	TRUE	Microarrays
BuAL_vs_BuLY	13	hsa-miR-26b-5p	hsa-miR-26b-5p	1.5532	0.635245	0.02326	0.015215	CACNA1A	-5.78464	2.75682e-07	1.34788e-08	-0.769231	0.00211223	0.0483528	TRUE	1	tarbase	1	TRUE	HITS-CLIP
BuAL_vs_BuLY	13	hsa-miR-93-5p	hsa-miR-93-5p	3.14668	1.65383	0.014345	0.006705	ARFGEF3	-5.78886	0.00358706	0.000818204	-0.790067	0.00131074	0.0443287	TRUE	1	tarbase	1	TRUE	HITS-CLIP
BuAL_vs_BuLY	13	hsa-miR-20a-5p+hsa-miR-20b-5p	hsa-miR-20a-5p;hsa-miR-20b-5p	2.95107	1.56124	0.026602	0.018268	ARFGEF3	-5.78886	0.00358706	0.000818204	-0.773492	0.00192344	0.0473318	TRUE	1	tarbase	2	TRUE	HITS-CLIP;HITS-CLIP//qCLASH
BuAL_vs_BuLY	13	hsa-let-7d-5p	hsa-let-7d-5p	2.68462	1.42472	0.008727	8.69e-05	GRHL3	-5.7926	1.72308e-05	1.71668e-06	-0.839792	0.000328165	0.036382	TRUE	1	tarbase	1	TRUE	HITS-CLIP
BuAL_vs_BuLY	13	hsa-miR-15a-5p	hsa-miR-15a-5p	5.21794	2.38348	0.01161	0.003893	GRHL3	-5.7926	1.72308e-05	1.71668e-06	-0.823217	0.000545254	0.0388823	TRUE	1	tarbase	1	TRUE	HITS-CLIP
BuAL_vs_BuLY	13	hsa-let-7a-5p	hsa-let-7a-5p	3.69919	1.88721	0.011246	0.003523	GRHL3	-5.7926	1.72308e-05	1.71668e-06	-0.806642	0.000862811	0.0410105	TRUE	1	tarbase	1	TRUE	PAR-CLIP//HITS-CLIP
BuAL_vs_BuLY	13	hsa-miR-98-5p	hsa-miR-98-5p	2.8632	1.51763	0.009984	0.00062	GRHL3	-5.7926	1.72308e-05	1.71668e-06	-0.779017	0.00169859	0.0462588	TRUE	1	tarbase	1	TRUE	PAR-CLIP//HITS-CLIP
BuAL_vs_BuLY	13	hsa-miR-25-3p	hsa-miR-25-3p	2.67667	1.42044	0.011428	0.003745	NFIB	-5.81034	3.20328e-07	1.6025e-08	-0.818681	0.000620988	0.0393158	TRUE	1	tarbase	1	TRUE	PAR-CLIP//HITS-CLIP
BuAL_vs_BuLY	13	hsa-let-7a-5p	hsa-let-7a-5p	3.69919	1.88721	0.011246	0.003523	NFIB	-5.81034	3.20328e-07	1.6025e-08	-0.769231	0.00211223	0.0483528	TRUE	1	tarbase	1	TRUE	PAR-CLIP//HITS-CLIP
BuAL_vs_BuLY	13	hsa-let-7f-5p	hsa-let-7f-5p	2.69299	1.42921	0.011761	0.003984	ABCA10	-5.81634	5.33967e-06	4.35369e-07	-0.923077	6.85169e-06	0.0270064	TRUE	1	tarbase	1	TRUE	HITS-CLIP
BuAL_vs_BuLY	13	hsa-miR-19a-3p	hsa-miR-19a-3p	3.95868	1.98502	0.015716	0.008271	ABCA10	-5.81634	5.33967e-06	4.35369e-07	-0.912088	1.39756e-05	0.0296992	TRUE	1	tarbase	1	TRUE	HITS-CLIP
BuAL_vs_BuLY	13	hsa-miR-20a-5p+hsa-miR-20b-5p	hsa-miR-20a-5p;hsa-miR-20b-5p	2.95107	1.56124	0.026602	0.018268	ABCA10	-5.81634	5.33967e-06	4.35369e-07	-0.901099	2.61386e-05	0.0302374	TRUE	1	tarbase	2	TRUE	HITS-CLIP
BuAL_vs_BuLY	13	hsa-miR-93-5p	hsa-miR-93-5p	3.14668	1.65383	0.014345	0.006705	ABCA10	-5.81634	5.33967e-06	4.35369e-07	-0.818681	0.000620988	0.0393158	TRUE	1	tarbase	1	TRUE	HITS-CLIP
BuAL_vs_BuLY	13	hsa-let-7g-5p	hsa-let-7g-5p	3.59163	1.84464	0.008727	0.000125	ABCA10	-5.81634	5.33967e-06	4.35369e-07	-0.796703	0.00111365	0.0430741	TRUE	1	tarbase	1	TRUE	HITS-CLIP
BuAL_vs_BuLY	13	hsa-miR-25-3p	hsa-miR-25-3p	2.67667	1.42044	0.011428	0.003745	ANK2	-5.82044	0.0012193	0.000235799	-0.784542	0.00149483	0.0452947	TRUE	1	tarbase	1	TRUE	HITS-CLIP
BuAL_vs_BuLY	13	hsa-miR-16-5p	hsa-miR-16-5p	3.64366	1.86539	0.010115	0.002106	EBF3	-5.82923	0.000148359	2.02799e-05	-0.821807	0.000567972	0.0393158	TRUE	1	tarbase	1	TRUE	HITS-CLIP
BuAL_vs_BuLY	13	hsa-miR-19a-3p	hsa-miR-19a-3p	3.95868	1.98502	0.015716	0.008271	EBF3	-5.82923	0.000148359	2.02799e-05	-0.78002	0.00166009	0.0455246	TRUE	1	tarbase	1	TRUE	HITS-CLIP//PAR-CLIP
BuAL_vs_BuLY	13	hsa-let-7f-5p	hsa-let-7f-5p	2.69299	1.42921	0.011761	0.003984	EBF3	-5.82923	0.000148359	2.02799e-05	-0.771663	0.00200281	0.0483528	TRUE	1	tarbase	1	TRUE	HITS-CLIP
BuAL_vs_BuLY	13	hsa-miR-7-5p	hsa-miR-7-5p	1.90303	0.928298	0.009984	0.000839	HRH1	-5.83701	0.000560325	9.52179e-05	-0.860808	0.000157996	0.0343061	TRUE	1	tarbase	1	TRUE	PAR-CLIP
BuAL_vs_BuLY	13	hsa-miR-25-3p	hsa-miR-25-3p	2.67667	1.42044	0.011428	0.003745	HRH1	-5.83701	0.000560325	9.52179e-05	-0.768877	0.00212854	0.0483528	TRUE	1	tarbase	1	TRUE	HITS-CLIP
BuAL_vs_BuLY	13	hsa-miR-20a-5p+hsa-miR-20b-5p	hsa-miR-20a-5p;hsa-miR-20b-5p	2.95107	1.56124	0.026602	0.018268	DIRAS2	-5.85803	0.00164622	0.000334744	-0.893012	3.96335e-05	0.0302374	TRUE	1	tarbase	2	TRUE	HITS-CLIP
BuAL_vs_BuLY	13	hsa-miR-19a-3p	hsa-miR-19a-3p	3.95868	1.98502	0.015716	0.008271	DIRAS2	-5.85803	0.00164622	0.000334744	-0.88736	5.20174e-05	0.0310949	TRUE	1	tarbase	1	TRUE	HITS-CLIP
BuAL_vs_BuLY	13	hsa-let-7f-5p	hsa-let-7f-5p	2.69299	1.42921	0.011761	0.003984	DIRAS2	-5.85803	0.00164622	0.000334744	-0.876056	8.6057e-05	0.0323043	TRUE	1	tarbase	1	TRUE	HITS-CLIP
BuAL_vs_BuLY	13	hsa-let-7a-5p	hsa-let-7a-5p	3.69919	1.88721	0.011246	0.003523	DIRAS2	-5.85803	0.00164622	0.000334744	-0.808232	0.000827203	0.0410105	TRUE	1	tarbase	1	TRUE	HITS-CLIP
BuAL_vs_BuLY	13	hsa-miR-93-5p	hsa-miR-93-5p	3.14668	1.65383	0.014345	0.006705	DIRAS2	-5.85803	0.00164622	0.000334744	-0.80258	0.000959279	0.0421003	TRUE	1	tarbase	1	TRUE	HITS-CLIP
BuAL_vs_BuLY	13	hsa-miR-7-5p	hsa-miR-7-5p	1.90303	0.928298	0.009984	0.000839	DIRAS2	-5.85803	0.00164622	0.000334744	-0.796928	0.00110741	0.0430741	TRUE	1	tarbase	1	TRUE	HITS-CLIP
BuAL_vs_BuLY	13	hsa-miR-106a-5p+hsa-miR-17-5p	hsa-miR-106a-5p;hsa-miR-17-5p	2.78535	1.47786	0.026585	0.018223	DIRAS2	-5.85803	0.00164622	0.000334744	-0.779972	0.00166191	0.0455246	TRUE	1	tarbase	2	TRUE	HITS-CLIP
BuAL_vs_BuLY	13	hsa-let-7f-5p	hsa-let-7f-5p	2.69299	1.42921	0.011761	0.003984	HR	-5.85815	0.00891763	0.00231078	-0.826452	0.000495858	0.0385456	TRUE	1	tarbase	1	TRUE	HITS-CLIP//PAR-CLIP
BuAL_vs_BuLY	13	hsa-miR-20a-5p+hsa-miR-20b-5p	hsa-miR-20a-5p;hsa-miR-20b-5p	2.95107	1.56124	0.026602	0.018268	HR	-5.85815	0.00891763	0.00231078	-0.791775	0.00125759	0.0436778	TRUE	1	tarbase	2	TRUE	HITS-CLIP;PAR-CLIP
BuAL_vs_BuLY	13	hsa-miR-93-5p	hsa-miR-93-5p	3.14668	1.65383	0.014345	0.006705	SALL3	-5.86757	0.0045813	0.00107617	-0.849665	0.000235963	0.0355269	TRUE	2	mirtarbase;tarbase	3	TRUE	PAR-CLIP
BuAL_vs_BuLY	13	hsa-miR-25-3p	hsa-miR-25-3p	2.67667	1.42044	0.011428	0.003745	SALL3	-5.86757	0.0045813	0.00107617	-0.830164	0.0004436	0.0381577	TRUE	1	tarbase	1	TRUE	PAR-CLIP
BuAL_vs_BuLY	13	hsa-let-7f-5p	hsa-let-7f-5p	2.69299	1.42921	0.011761	0.003984	SALL3	-5.86757	0.0045813	0.00107617	-0.827378	0.000482379	0.0385456	TRUE	2	mirtarbase;tarbase	2	TRUE	PAR-CLIP;PAR-CLIP//HITS-CLIP
BuAL_vs_BuLY	13	hsa-miR-16-5p	hsa-miR-16-5p	3.64366	1.86539	0.010115	0.002106	SALL3	-5.86757	0.0045813	0.00107617	-0.824593	0.000523794	0.0385456	TRUE	1	tarbase	1	TRUE	PAR-CLIP
BuAL_vs_BuLY	13	hsa-miR-20a-5p+hsa-miR-20b-5p	hsa-miR-20a-5p;hsa-miR-20b-5p	2.95107	1.56124	0.026602	0.018268	SALL3	-5.86757	0.0045813	0.00107617	-0.821807	0.000567972	0.0393158	TRUE	2	mirtarbase;tarbase	4	TRUE	PAR-CLIP;PAR-CLIP//RNA-Seq
BuAL_vs_BuLY	13	hsa-miR-15a-5p	hsa-miR-15a-5p	5.21794	2.38348	0.01161	0.003893	SALL3	-5.86757	0.0045813	0.00107617	-0.805092	0.000898678	0.0418782	TRUE	1	tarbase	1	TRUE	HITS-CLIP//PAR-CLIP
BuAL_vs_BuLY	13	hsa-let-7a-5p	hsa-let-7a-5p	3.69919	1.88721	0.011246	0.003523	SALL3	-5.86757	0.0045813	0.00107617	-0.791163	0.00127644	0.0436778	TRUE	2	mirtarbase;tarbase	2	TRUE	PAR-CLIP;PAR-CLIP//HITS-CLIP
BuAL_vs_BuLY	13	hsa-miR-15b-5p	hsa-miR-15b-5p	3.42115	1.77448	0.019255	0.011337	SALL3	-5.86757	0.0045813	0.00107617	-0.78002	0.00166009	0.0455246	TRUE	1	tarbase	1	TRUE	HITS-CLIP//PAR-CLIP
BuAL_vs_BuLY	13	hsa-miR-20a-5p+hsa-miR-20b-5p	hsa-miR-20b-5p	2.95107	1.56124	0.026602	0.018268	ANKRD18B	-5.87769	0.000480429	7.94681e-05	-0.790067	0.00131074	0.0443287	TRUE	1	tarbase	1	TRUE	RNA-Seq
BuAL_vs_BuLY	13	hsa-let-7a-5p	hsa-let-7a-5p	3.69919	1.88721	0.011246	0.003523	ANKRD18B	-5.87769	0.000480429	7.94681e-05	-0.784542	0.00149483	0.0452947	TRUE	1	tarbase	1	TRUE	HITS-CLIP
BuAL_vs_BuLY	13	hsa-miR-191-5p	hsa-miR-191-5p	2.42768	1.27958	0.014509	0.006891	ANKRD18B	-5.87769	0.000480429	7.94681e-05	-0.773492	0.00192344	0.0473318	TRUE	1	tarbase	1	TRUE	HITS-CLIP
BuAL_vs_BuLY	13	hsa-let-7d-5p	hsa-let-7d-5p	2.68462	1.42472	0.008727	8.69e-05	ANKRD18B	-5.87769	0.000480429	7.94681e-05	-0.767968	0.00217088	0.0488218	TRUE	1	tarbase	1	TRUE	HITS-CLIP//PAR-CLIP
BuAL_vs_BuLY	13	hsa-miR-20a-5p+hsa-miR-20b-5p	hsa-miR-20b-5p	2.95107	1.56124	0.026602	0.018268	KCNH4	-5.92715	0.00108065	0.000204416	-0.867417	0.000122524	0.0331877	TRUE	1	tarbase	1	TRUE	RNA-Seq
BuAL_vs_BuLY	13	hsa-miR-20a-5p+hsa-miR-20b-5p	hsa-miR-20a-5p;hsa-miR-20b-5p	2.95107	1.56124	0.026602	0.018268	TRIL	-5.93546	0.0486427	0.01743	-0.791893	0.00125399	0.0436778	TRUE	1	tarbase	2	TRUE	HITS-CLIP
BuAL_vs_BuLY	13	hsa-let-7f-5p	hsa-let-7f-5p	2.69299	1.42921	0.011761	0.003984	CDK5R2	-5.94138	0.0110939	0.00296751	-0.779955	0.00166256	0.0455246	TRUE	1	tarbase	1	TRUE	HITS-CLIP
BuAL_vs_BuLY	13	hsa-let-7d-5p	hsa-let-7d-5p	2.68462	1.42472	0.008727	8.69e-05	CCL22	-5.94606	5.2193e-07	2.802e-08	-0.795592	0.00114491	0.0432214	TRUE	1	tarbase	1	TRUE	PAR-CLIP
BuAL_vs_BuLY	13	hsa-miR-19a-3p	hsa-miR-19a-3p	3.95868	1.98502	0.015716	0.008271	MLXIPL	-5.9732	0.0118726	0.00320419	-0.779972	0.00166191	0.0455246	TRUE	1	tarbase	1	TRUE	HITS-CLIP
BuAL_vs_BuLY	13	hsa-miR-191-5p	hsa-miR-191-5p	2.42768	1.27958	0.014509	0.006891	SLC26A5	-5.97758	1.40126e-05	1.34717e-06	-0.773041	0.00194281	0.0476306	TRUE	1	tarbase	1	TRUE	HITS-CLIP
BuAL_vs_BuLY	13	hsa-miR-32-5p	hsa-miR-32-5p	4.64246	2.21489	0.010115	0.002095	ADCY5	-5.98631	0.000202253	2.88974e-05	-0.823217	0.000545254	0.0388823	TRUE	1	tarbase	1	TRUE	HITS-CLIP
BuAL_vs_BuLY	13	hsa-let-7d-5p	hsa-let-7d-5p	2.68462	1.42472	0.008727	8.69e-05	ADCY5	-5.98631	0.000202253	2.88974e-05	-0.773492	0.00192344	0.0473318	TRUE	1	tarbase	1	TRUE	HITS-CLIP
BuAL_vs_BuLY	13	hsa-miR-25-3p	hsa-miR-25-3p	2.67667	1.42044	0.011428	0.003745	REEP1	-5.98753	0.000383155	6.08292e-05	-0.790067	0.00131074	0.0443287	TRUE	1	tarbase	1	TRUE	HITS-CLIP
BuAL_vs_BuLY	13	hsa-miR-7-5p	hsa-miR-7-5p	1.90303	0.928298	0.009984	0.000839	REEP1	-5.98753	0.000383155	6.08292e-05	-0.784542	0.00149483	0.0452947	TRUE	1	tarbase	1	TRUE	HITS-CLIP
BuAL_vs_BuLY	13	hsa-let-7d-5p	hsa-let-7d-5p	2.68462	1.42472	0.008727	8.69e-05	ALPK2	-5.99364	0.00032249	4.97165e-05	-0.897023	3.23775e-05	0.0302374	TRUE	1	tarbase	1	TRUE	HITS-CLIP
BuAL_vs_BuLY	13	hsa-let-7f-5p	hsa-let-7f-5p	2.69299	1.42921	0.011761	0.003984	ALPK2	-5.99364	0.00032249	4.97165e-05	-0.824593	0.000523794	0.0385456	TRUE	1	tarbase	1	TRUE	HITS-CLIP
BuAL_vs_BuLY	13	hsa-miR-16-5p	hsa-miR-16-5p	3.64366	1.86539	0.010115	0.002106	ALPK2	-5.99364	0.00032249	4.97165e-05	-0.785592	0.00145841	0.0447171	TRUE	1	tarbase	1	TRUE	HITS-CLIP
BuAL_vs_BuLY	13	hsa-miR-15b-5p	hsa-miR-15b-5p	3.42115	1.77448	0.019255	0.011337	ALPK2	-5.99364	0.00032249	4.97165e-05	-0.774448	0.00188296	0.0468264	TRUE	1	tarbase	1	TRUE	HITS-CLIP
BuAL_vs_BuLY	13	hsa-let-7f-5p	hsa-let-7f-5p	2.69299	1.42921	0.011761	0.003984	GNAO1	-5.9957	2.85497e-06	2.07113e-07	-0.840659	0.000319071	0.0356683	TRUE	1	tarbase	1	TRUE	HITS-CLIP
BuAL_vs_BuLY	13	hsa-let-7d-5p	hsa-let-7d-5p	2.68462	1.42472	0.008727	8.69e-05	MGP	-6.01246	5.6528e-05	6.72995e-06	-0.796703	0.00111365	0.0430741	TRUE	1	tarbase	1	TRUE	HITS-CLIP
BuAL_vs_BuLY	13	hsa-miR-93-5p	hsa-miR-93-5p	3.14668	1.65383	0.014345	0.006705	MGP	-6.01246	5.6528e-05	6.72995e-06	-0.791209	0.00127502	0.0436778	TRUE	1	tarbase	1	TRUE	HITS-CLIP
BuAL_vs_BuLY	13	hsa-miR-25-3p	hsa-miR-25-3p	2.67667	1.42044	0.011428	0.003745	MGP	-6.01246	5.6528e-05	6.72995e-06	-0.78022	0.0016525	0.0455246	TRUE	1	tarbase	1	TRUE	HITS-CLIP
BuAL_vs_BuLY	13	hsa-let-7a-5p	hsa-let-7a-5p	3.69919	1.88721	0.011246	0.003523	MGP	-6.01246	5.6528e-05	6.72995e-06	-0.78022	0.0016525	0.0455246	TRUE	1	tarbase	1	TRUE	HITS-CLIP
BuAL_vs_BuLY	13	hsa-miR-16-5p	hsa-miR-16-5p	3.64366	1.86539	0.010115	0.002106	ABHD14A-ACY1	-6.0135	9.86845e-05	1.26417e-05	-0.892914	3.98245e-05	0.0302374	TRUE	1	tarbase	1	TRUE	HITS-CLIP//qCLASH
BuAL_vs_BuLY	13	hsa-let-7d-5p	hsa-let-7d-5p	2.68462	1.42472	0.008727	8.69e-05	ABHD14A-ACY1	-6.0135	9.86845e-05	1.26417e-05	-0.866907	0.000125007	0.0333572	TRUE	1	tarbase	1	TRUE	HITS-CLIP
BuAL_vs_BuLY	13	hsa-miR-15b-5p	hsa-miR-15b-5p	3.42115	1.77448	0.019255	0.011337	ABHD14A-ACY1	-6.0135	9.86845e-05	1.26417e-05	-0.866907	0.000125007	0.0333572	TRUE	1	tarbase	1	TRUE	HITS-CLIP
BuAL_vs_BuLY	13	hsa-let-7f-5p	hsa-let-7f-5p	2.69299	1.42921	0.011761	0.003984	ABHD14A-ACY1	-6.0135	9.86845e-05	1.26417e-05	-0.861128	0.000156109	0.0343061	TRUE	1	tarbase	1	TRUE	PAR-CLIP
BuAL_vs_BuLY	13	hsa-let-7g-5p	hsa-let-7g-5p	3.59163	1.84464	0.008727	0.000125	ABHD14A-ACY1	-6.0135	9.86845e-05	1.26417e-05	-0.835121	0.000380735	0.0367563	TRUE	1	tarbase	1	TRUE	HITS-CLIP//PAR-CLIP
BuAL_vs_BuLY	13	hsa-miR-15a-5p	hsa-miR-15a-5p	5.21794	2.38348	0.01161	0.003893	ABHD14A-ACY1	-6.0135	9.86845e-05	1.26417e-05	-0.829341	0.000454787	0.0381982	TRUE	1	tarbase	1	TRUE	HITS-CLIP//PAR-CLIP
BuAL_vs_BuLY	13	hsa-miR-93-5p	hsa-miR-93-5p	3.14668	1.65383	0.014345	0.006705	BNC2	-6.04867	5.12203e-05	6.01669e-06	-0.846154	0.000266012	0.0355269	TRUE	1	tarbase	1	TRUE	PAR-CLIP//HITS-CLIP
BuAL_vs_BuLY	13	hsa-miR-20a-5p+hsa-miR-20b-5p	hsa-miR-20a-5p;hsa-miR-20b-5p	2.95107	1.56124	0.026602	0.018268	BNC2	-6.04867	5.12203e-05	6.01669e-06	-0.835165	0.000380208	0.0367563	TRUE	1	tarbase	2	TRUE	PAR-CLIP//HITS-CLIP;PAR-CLIP//HITS-CLIP//RNA-Seq
BuAL_vs_BuLY	13	hsa-let-7d-5p	hsa-let-7d-5p	2.68462	1.42472	0.008727	8.69e-05	BNC2	-6.04867	5.12203e-05	6.01669e-06	-0.82967	0.000450286	0.0381577	TRUE	1	tarbase	1	TRUE	PAR-CLIP
BuAL_vs_BuLY	13	hsa-miR-32-5p	hsa-miR-32-5p	4.64246	2.21489	0.010115	0.002095	BNC2	-6.04867	5.12203e-05	6.01669e-06	-0.824176	0.000530223	0.0385456	TRUE	1	tarbase	1	TRUE	PAR-CLIP//HITS-CLIP
BuAL_vs_BuLY	13	hsa-miR-25-3p	hsa-miR-25-3p	2.67667	1.42044	0.011428	0.003745	BNC2	-6.04867	5.12203e-05	6.01669e-06	-0.813187	0.000723608	0.0404043	TRUE	1	tarbase	1	TRUE	HITS-CLIP
BuAL_vs_BuLY	13	hsa-let-7f-5p	hsa-let-7f-5p	2.69299	1.42921	0.011761	0.003984	BNC2	-6.04867	5.12203e-05	6.01669e-06	-0.807692	0.00083916	0.0410105	TRUE	1	tarbase	1	TRUE	PAR-CLIP
BuAL_vs_BuLY	13	hsa-let-7a-5p	hsa-let-7a-5p	3.69919	1.88721	0.011246	0.003523	BNC2	-6.04867	5.12203e-05	6.01669e-06	-0.796703	0.00111365	0.0430741	TRUE	1	tarbase	1	TRUE	PAR-CLIP
BuAL_vs_BuLY	13	hsa-miR-19a-3p	hsa-miR-19a-3p	3.95868	1.98502	0.015716	0.008271	BNC2	-6.04867	5.12203e-05	6.01669e-06	-0.796703	0.00111365	0.0430741	TRUE	1	tarbase	1	TRUE	PAR-CLIP//HITS-CLIP
BuAL_vs_BuLY	13	hsa-miR-15b-5p	hsa-miR-15b-5p	3.42115	1.77448	0.019255	0.011337	BNC2	-6.04867	5.12203e-05	6.01669e-06	-0.78022	0.0016525	0.0455246	TRUE	1	tarbase	1	TRUE	PAR-CLIP//HITS-CLIP
BuAL_vs_BuLY	13	hsa-miR-15a-5p	hsa-miR-15a-5p	5.21794	2.38348	0.01161	0.003893	BNC2	-6.04867	5.12203e-05	6.01669e-06	-0.78022	0.0016525	0.0455246	TRUE	1	tarbase	1	TRUE	PAR-CLIP//HITS-CLIP
BuAL_vs_BuLY	13	hsa-let-7d-5p	hsa-let-7d-5p	2.68462	1.42472	0.008727	8.69e-05	PRSS22	-6.04989	8.49637e-05	1.06768e-05	-0.928191	4.7405e-06	0.0243558	TRUE	2	mirtarbase;tarbase	2	TRUE	HITS-CLIP;HITS-CLIP//PAR-CLIP
BuAL_vs_BuLY	13	hsa-let-7f-5p	hsa-let-7f-5p	2.69299	1.42921	0.011761	0.003984	PRSS22	-6.04989	8.49637e-05	1.06768e-05	-0.845317	0.000273607	0.0356683	TRUE	2	mirtarbase;tarbase	2	TRUE	HITS-CLIP;HITS-CLIP//qCLASH
BuAL_vs_BuLY	13	hsa-miR-98-5p	hsa-miR-98-5p	2.8632	1.51763	0.009984	0.00062	PRSS22	-6.04989	8.49637e-05	1.06768e-05	-0.845317	0.000273607	0.0356683	TRUE	2	mirtarbase;tarbase	2	TRUE	HITS-CLIP
BuAL_vs_BuLY	13	hsa-let-7a-5p	hsa-let-7a-5p	3.69919	1.88721	0.011246	0.003523	PRSS22	-6.04989	8.49637e-05	1.06768e-05	-0.828742	0.000463075	0.0385456	TRUE	2	mirtarbase;tarbase	2	TRUE	HITS-CLIP;HITS-CLIP//qCLASH
BuAL_vs_BuLY	13	hsa-miR-15a-5p	hsa-miR-15a-5p	5.21794	2.38348	0.01161	0.003893	PRSS22	-6.04989	8.49637e-05	1.06768e-05	-0.823217	0.000545254	0.0388823	TRUE	1	tarbase	1	TRUE	HITS-CLIP//PAR-CLIP
BuAL_vs_BuLY	13	hsa-miR-20a-5p+hsa-miR-20b-5p	hsa-miR-20a-5p	2.95107	1.56124	0.026602	0.018268	PRSS22	-6.04989	8.49637e-05	1.06768e-05	-0.779017	0.00169859	0.0462588	TRUE	1	tarbase	1	TRUE	HITS-CLIP
BuAL_vs_BuLY	13	hsa-miR-15b-5p	hsa-miR-15b-5p	3.42115	1.77448	0.019255	0.011337	ALB	-6.06863	0.000397378	6.36958e-05	-0.819021	0.000615045	0.0393158	TRUE	1	tarbase	1	TRUE	HITS-CLIP
BuAL_vs_BuLY	13	hsa-miR-191-5p	hsa-miR-191-5p	2.42768	1.27958	0.014509	0.006891	ALB	-6.06863	0.000397378	6.36958e-05	-0.796735	0.00111278	0.0430741	TRUE	1	tarbase	1	TRUE	HITS-CLIP
BuAL_vs_BuLY	13	hsa-let-7d-5p	hsa-let-7d-5p	2.68462	1.42472	0.008727	8.69e-05	TP63	-6.07389	1.39705e-05	1.34119e-06	-0.92985	4.18231e-06	0.0243558	TRUE	1	tarbase	1	TRUE	PAR-CLIP//HITS-CLIP
BuAL_vs_BuLY	13	hsa-let-7a-5p	hsa-let-7a-5p	3.69919	1.88721	0.011246	0.003523	TP63	-6.07389	1.39705e-05	1.34119e-06	-0.918845	9.12218e-06	0.0281427	TRUE	1	tarbase	1	TRUE	HITS-CLIP
BuAL_vs_BuLY	13	hsa-miR-16-5p	hsa-miR-16-5p	3.64366	1.86539	0.010115	0.002106	TP63	-6.07389	1.39705e-05	1.34119e-06	-0.817057	0.000650041	0.0396654	TRUE	1	tarbase	1	TRUE	HITS-CLIP
BuAL_vs_BuLY	13	hsa-let-7g-5p	hsa-let-7g-5p	3.59163	1.84464	0.008727	0.000125	TP63	-6.07389	1.39705e-05	1.34119e-06	-0.814306	0.000701689	0.0404043	TRUE	1	tarbase	1	TRUE	HITS-CLIP
BuAL_vs_BuLY	13	hsa-miR-191-5p	hsa-miR-191-5p	2.42768	1.27958	0.014509	0.006891	TP63	-6.07389	1.39705e-05	1.34119e-06	-0.811555	0.000756523	0.0407009	TRUE	1	tarbase	1	TRUE	HITS-CLIP
BuAL_vs_BuLY	13	hsa-miR-98-5p	hsa-miR-98-5p	2.8632	1.51763	0.009984	0.00062	TP63	-6.07389	1.39705e-05	1.34119e-06	-0.806053	0.000876306	0.0410187	TRUE	1	tarbase	1	TRUE	HITS-CLIP
BuAL_vs_BuLY	13	hsa-let-7f-5p	hsa-let-7f-5p	2.69299	1.42921	0.011761	0.003984	TP63	-6.07389	1.39705e-05	1.34119e-06	-0.795049	0.00116045	0.0432214	TRUE	1	tarbase	1	TRUE	HITS-CLIP//qCLASH
BuAL_vs_BuLY	13	hsa-miR-20a-5p+hsa-miR-20b-5p	hsa-miR-20b-5p	2.95107	1.56124	0.026602	0.018268	OPRD1	-6.09036	3.48583e-07	1.7656e-08	-0.791209	0.00127502	0.0436778	TRUE	1	tarbase	1	TRUE	RNA-Seq
BuAL_vs_BuLY	13	hsa-miR-15a-5p	hsa-miR-15a-5p	5.21794	2.38348	0.01161	0.003893	OPRD1	-6.09036	3.48583e-07	1.7656e-08	-0.774725	0.00187136	0.0468264	TRUE	1	tarbase	1	TRUE	HITS-CLIP
BuAL_vs_BuLY	13	hsa-let-7a-5p	hsa-let-7a-5p	3.69919	1.88721	0.011246	0.003523	OPRD1	-6.09036	3.48583e-07	1.7656e-08	-0.769231	0.00211223	0.0483528	TRUE	1	tarbase	1	TRUE	HITS-CLIP
BuAL_vs_BuLY	13	hsa-miR-19b-3p	hsa-miR-19b-3p	3.1736	1.66612	0.035728	0.026953	TBX4	-6.0925	0.0171526	0.00491165	-0.788457	0.00136246	0.0443287	TRUE	1	tarbase	1	TRUE	HITS-CLIP
BuAL_vs_BuLY	13	hsa-miR-19a-3p	hsa-miR-19a-3p	3.95868	1.98502	0.015716	0.008271	EFHD1	-6.09416	0.00174715	0.00035814	-0.810664	0.000774999	0.0410105	TRUE	1	tarbase	1	TRUE	HITS-CLIP
BuAL_vs_BuLY	13	hsa-let-7a-5p	hsa-let-7a-5p	3.69919	1.88721	0.011246	0.003523	NTNG1	-6.09759	6.76441e-05	8.25097e-06	-0.82967	0.000450286	0.0381577	TRUE	1	tarbase	1	TRUE	HITS-CLIP
BuAL_vs_BuLY	13	hsa-miR-25-3p	hsa-miR-25-3p	2.67667	1.42044	0.011428	0.003745	NTNG1	-6.09759	6.76441e-05	8.25097e-06	-0.813187	0.000723608	0.0404043	TRUE	1	tarbase	1	TRUE	HITS-CLIP
BuAL_vs_BuLY	13	hsa-miR-32-5p	hsa-miR-32-5p	4.64246	2.21489	0.010115	0.002095	NTNG1	-6.09759	6.76441e-05	8.25097e-06	-0.813187	0.000723608	0.0404043	TRUE	1	tarbase	1	TRUE	HITS-CLIP//Chimeric fragments
BuAL_vs_BuLY	13	hsa-miR-16-5p	hsa-miR-16-5p	3.64366	1.86539	0.010115	0.002106	NTNG1	-6.09759	6.76441e-05	8.25097e-06	-0.807692	0.00083916	0.0410105	TRUE	1	tarbase	1	TRUE	Microarrays
BuAL_vs_BuLY	13	hsa-let-7d-5p	hsa-let-7d-5p	2.68462	1.42472	0.008727	8.69e-05	NTNG1	-6.09759	6.76441e-05	8.25097e-06	-0.796703	0.00111365	0.0430741	TRUE	1	tarbase	1	TRUE	HITS-CLIP
BuAL_vs_BuLY	13	hsa-miR-19a-3p	hsa-miR-19a-3p	3.95868	1.98502	0.015716	0.008271	NTNG1	-6.09759	6.76441e-05	8.25097e-06	-0.774725	0.00187136	0.0468264	TRUE	1	tarbase	1	TRUE	HITS-CLIP
BuAL_vs_BuLY	13	hsa-miR-20a-5p+hsa-miR-20b-5p	hsa-miR-20b-5p	2.95107	1.56124	0.026602	0.018268	PRRX2	-6.1111	7.63254e-08	3.20359e-09	-0.782806	0.00155669	0.0453628	TRUE	1	tarbase	1	TRUE	RNA-Seq
BuAL_vs_BuLY	13	hsa-miR-19a-3p	hsa-miR-19a-3p	3.95868	1.98502	0.015716	0.008271	EMP2	-6.1431	0.00102685	0.000192755	-0.795592	0.00114491	0.0432214	TRUE	1	tarbase	1	TRUE	PAR-CLIP//HITS-CLIP
BuAL_vs_BuLY	13	hsa-miR-16-5p	hsa-miR-16-5p	3.64366	1.86539	0.010115	0.002106	SLC13A3	-6.15678	0.00317103	0.00071063	-0.853448	0.000206671	0.0348445	TRUE	1	tarbase	1	TRUE	HITS-CLIP
BuAL_vs_BuLY	13	hsa-miR-19a-3p	hsa-miR-19a-3p	3.95868	1.98502	0.015716	0.008271	SERPINE1	-6.2017	0.000444267	7.25094e-05	-0.813187	0.000723608	0.0404043	TRUE	1	tarbase	1	TRUE	HITS-CLIP
BuAL_vs_BuLY	13	hsa-miR-32-5p	hsa-miR-32-5p	4.64246	2.21489	0.010115	0.002095	RYR2	-6.20833	1.59932e-07	7.30697e-09	-0.89011	4.56544e-05	0.0302374	TRUE	1	tarbase	1	TRUE	PAR-CLIP//HITS-CLIP
BuAL_vs_BuLY	13	hsa-let-7d-5p	hsa-let-7d-5p	2.68462	1.42472	0.008727	8.69e-05	RYR2	-6.20833	1.59932e-07	7.30697e-09	-0.857143	0.000180934	0.0343061	TRUE	1	tarbase	1	TRUE	HITS-CLIP
BuAL_vs_BuLY	13	hsa-let-7g-5p	hsa-let-7g-5p	3.59163	1.84464	0.008727	0.000125	RYR2	-6.20833	1.59932e-07	7.30697e-09	-0.82967	0.000450286	0.0381577	TRUE	1	tarbase	1	TRUE	HITS-CLIP
BuAL_vs_BuLY	13	hsa-miR-16-5p	hsa-miR-16-5p	3.64366	1.86539	0.010115	0.002106	RYR2	-6.20833	1.59932e-07	7.30697e-09	-0.82967	0.000450286	0.0381577	TRUE	1	tarbase	1	TRUE	HITS-CLIP//qCLASH
BuAL_vs_BuLY	13	hsa-let-7a-5p	hsa-let-7a-5p	3.69919	1.88721	0.011246	0.003523	RYR2	-6.20833	1.59932e-07	7.30697e-09	-0.82967	0.000450286	0.0381577	TRUE	1	tarbase	1	TRUE	HITS-CLIP//qCLASH
BuAL_vs_BuLY	13	hsa-miR-19a-3p	hsa-miR-19a-3p	3.95868	1.98502	0.015716	0.008271	RYR2	-6.20833	1.59932e-07	7.30697e-09	-0.82967	0.000450286	0.0381577	TRUE	1	tarbase	1	TRUE	HITS-CLIP
BuAL_vs_BuLY	13	hsa-miR-25-3p	hsa-miR-25-3p	2.67667	1.42044	0.011428	0.003745	RYR2	-6.20833	1.59932e-07	7.30697e-09	-0.824176	0.000530223	0.0385456	TRUE	2	mirtarbase;tarbase	2	TRUE	CLASH;HITS-CLIP
BuAL_vs_BuLY	13	hsa-miR-93-5p	hsa-miR-93-5p	3.14668	1.65383	0.014345	0.006705	RYR2	-6.20833	1.59932e-07	7.30697e-09	-0.813187	0.000723608	0.0404043	TRUE	1	tarbase	1	TRUE	HITS-CLIP
BuAL_vs_BuLY	13	hsa-let-7f-5p	hsa-let-7f-5p	2.69299	1.42921	0.011761	0.003984	RYR2	-6.20833	1.59932e-07	7.30697e-09	-0.774725	0.00187136	0.0468264	TRUE	1	tarbase	1	TRUE	HITS-CLIP
BuAL_vs_BuLY	13	hsa-miR-15a-5p	hsa-miR-15a-5p	5.21794	2.38348	0.01161	0.003893	RYR2	-6.20833	1.59932e-07	7.30697e-09	-0.774725	0.00187136	0.0468264	TRUE	1	tarbase	1	TRUE	HITS-CLIP
BuAL_vs_BuLY	13	hsa-miR-98-5p	hsa-miR-98-5p	2.8632	1.51763	0.009984	0.00062	RYR2	-6.20833	1.59932e-07	7.30697e-09	-0.769231	0.00211223	0.0483528	TRUE	1	tarbase	1	TRUE	PAR-CLIP//HITS-CLIP
BuAL_vs_BuLY	13	hsa-miR-19b-3p	hsa-miR-19b-3p	3.1736	1.66612	0.035728	0.026953	RYR2	-6.20833	1.59932e-07	7.30697e-09	-0.769231	0.00211223	0.0483528	TRUE	1	tarbase	1	TRUE	HITS-CLIP
BuAL_vs_BuLY	13	hsa-miR-16-5p	hsa-miR-16-5p	3.64366	1.86539	0.010115	0.002106	PPL	-6.21421	6.31698e-07	3.47789e-08	-0.78022	0.0016525	0.0455246	TRUE	1	tarbase	1	TRUE	PAR-CLIP
BuAL_vs_BuLY	13	hsa-miR-26b-5p	hsa-miR-26b-5p	1.5532	0.635245	0.02326	0.015215	TFAP2A	-6.22409	3.03971e-06	2.22757e-07	-0.872941	9.80296e-05	0.0323043	TRUE	1	tarbase	1	TRUE	HITS-CLIP//PAR-CLIP
BuAL_vs_BuLY	13	hsa-miR-7-5p	hsa-miR-7-5p	1.90303	0.928298	0.009984	0.000839	TFAP2A	-6.22409	3.03971e-06	2.22757e-07	-0.812167	0.000744042	0.0404043	TRUE	1	tarbase	1	TRUE	PAR-CLIP//sRNA-Seq
BuAL_vs_BuLY	13	hsa-miR-98-5p	hsa-miR-98-5p	2.8632	1.51763	0.009984	0.00062	TFAP2A	-6.22409	3.03971e-06	2.22757e-07	-0.806642	0.000862811	0.0410105	TRUE	2	mirtarbase;tarbase	2	TRUE	HITS-CLIP//PAR-CLIP//Microarrays;Microarray
BuAL_vs_BuLY	13	hsa-miR-16-5p	hsa-miR-16-5p	3.64366	1.86539	0.010115	0.002106	TFAP2A	-6.22409	3.03971e-06	2.22757e-07	-0.806642	0.000862811	0.0410105	TRUE	2	mirtarbase;tarbase	7	TRUE	PAR-CLIP;PAR-CLIP//HITS-CLIP//Microarrays;Sequencing//PAR-CLIP
BuAL_vs_BuLY	13	hsa-miR-191-5p	hsa-miR-191-5p	2.42768	1.27958	0.014509	0.006891	TFAP2A	-6.22409	3.03971e-06	2.22757e-07	-0.767968	0.00217088	0.0488218	TRUE	1	tarbase	1	TRUE	PAR-CLIP
BuAL_vs_BuLY	13	hsa-miR-32-5p	hsa-miR-32-5p	4.64246	2.21489	0.010115	0.002095	TSHZ2	-6.2332	6.07125e-06	5.07588e-07	-0.807692	0.00083916	0.0410105	TRUE	1	tarbase	1	TRUE	HITS-CLIP
BuAL_vs_BuLY	13	hsa-miR-19a-3p	hsa-miR-19a-3p	3.95868	1.98502	0.015716	0.008271	TSHZ2	-6.2332	6.07125e-06	5.07588e-07	-0.796703	0.00111365	0.0430741	TRUE	1	tarbase	1	TRUE	HITS-CLIP
BuAL_vs_BuLY	13	hsa-miR-20a-5p+hsa-miR-20b-5p	hsa-miR-20a-5p;hsa-miR-20b-5p	2.95107	1.56124	0.026602	0.018268	TSHZ2	-6.2332	6.07125e-06	5.07588e-07	-0.785714	0.00145419	0.0447171	TRUE	1	tarbase	2	TRUE	HITS-CLIP;HITS-CLIP//RNA-Seq
BuAL_vs_BuLY	13	hsa-miR-7-5p	hsa-miR-7-5p	1.90303	0.928298	0.009984	0.000839	DMKN	-6.23982	5.85751e-06	4.8623e-07	-0.811555	0.000756523	0.0407009	TRUE	1	tarbase	1	TRUE	Microarrays
BuAL_vs_BuLY	13	hsa-let-7f-5p	hsa-let-7f-5p	2.69299	1.42921	0.011761	0.003984	ELN	-6.24302	0.00332034	0.000748232	-0.807878	0.000835036	0.0410105	TRUE	1	tarbase	1	TRUE	HITS-CLIP
BuAL_vs_BuLY	13	hsa-miR-16-5p	hsa-miR-16-5p	3.64366	1.86539	0.010115	0.002106	MST1R	-6.27637	9.84274e-05	1.26032e-05	-0.828742	0.000463075	0.0385456	TRUE	1	tarbase	1	TRUE	HITS-CLIP//Microarrays
BuAL_vs_BuLY	13	hsa-miR-19a-3p	hsa-miR-19a-3p	3.95868	1.98502	0.015716	0.008271	RPS6KA6	-6.27741	0.00152619	0.000306186	-0.807878	0.000835036	0.0410105	TRUE	1	tarbase	1	TRUE	HITS-CLIP
BuAL_vs_BuLY	13	hsa-let-7f-5p	hsa-let-7f-5p	2.69299	1.42921	0.011761	0.003984	RPS6KA6	-6.27741	0.00152619	0.000306186	-0.793949	0.00119241	0.0435992	TRUE	1	tarbase	1	TRUE	HITS-CLIP
BuAL_vs_BuLY	13	hsa-miR-19a-3p	hsa-miR-19a-3p	3.95868	1.98502	0.015716	0.008271	RNF152	-6.28075	5.32795e-05	6.29937e-06	-0.800551	0.00101054	0.0421003	TRUE	1	tarbase	1	TRUE	HITS-CLIP
BuAL_vs_BuLY	13	hsa-miR-15b-5p	hsa-miR-15b-5p	3.42115	1.77448	0.019255	0.011337	IRX4	-6.29021	0.0282648	0.00895775	-0.812026	0.000746912	0.0404043	TRUE	1	tarbase	1	TRUE	HITS-CLIP
BuAL_vs_BuLY	13	hsa-let-7d-5p	hsa-let-7d-5p	2.68462	1.42472	0.008727	8.69e-05	IRX4	-6.29021	0.0282648	0.00895775	-0.798604	0.00106174	0.0430741	TRUE	1	tarbase	1	TRUE	HITS-CLIP
BuAL_vs_BuLY	13	hsa-miR-19b-3p	hsa-miR-19b-3p	3.1736	1.66612	0.035728	0.026953	IRX4	-6.29021	0.0282648	0.00895775	-0.798604	0.00106174	0.0430741	TRUE	1	tarbase	1	TRUE	HITS-CLIP
BuAL_vs_BuLY	13	hsa-miR-19a-3p	hsa-miR-19a-3p	3.95868	1.98502	0.015716	0.008271	IRX4	-6.29021	0.0282648	0.00895775	-0.798604	0.00106174	0.0430741	TRUE	1	tarbase	1	TRUE	HITS-CLIP
BuAL_vs_BuLY	13	hsa-let-7a-5p	hsa-let-7a-5p	3.69919	1.88721	0.011246	0.003523	IRX4	-6.29021	0.0282648	0.00895775	-0.785182	0.00147255	0.0448908	TRUE	1	tarbase	1	TRUE	PAR-CLIP
BuAL_vs_BuLY	13	hsa-let-7f-5p	hsa-let-7f-5p	2.69299	1.42921	0.011761	0.003984	CECR2	-6.31609	0.000441878	7.20069e-05	-0.850842	0.000226517	0.0354599	TRUE	1	tarbase	1	TRUE	PAR-CLIP//HITS-CLIP
BuAL_vs_BuLY	13	hsa-miR-19a-3p	hsa-miR-19a-3p	3.95868	1.98502	0.015716	0.008271	CECR2	-6.31609	0.000441878	7.20069e-05	-0.795592	0.00114491	0.0432214	TRUE	1	tarbase	1	TRUE	HITS-CLIP
BuAL_vs_BuLY	13	hsa-miR-16-5p	hsa-miR-16-5p	3.64366	1.86539	0.010115	0.002106	CECR2	-6.31609	0.000441878	7.20069e-05	-0.767968	0.00217088	0.0488218	TRUE	1	tarbase	1	TRUE	HITS-CLIP//PAR-CLIP
BuAL_vs_BuLY	13	hsa-let-7f-5p	hsa-let-7f-5p	2.69299	1.42921	0.011761	0.003984	RND2	-6.3381	3.28522e-06	2.44754e-07	-0.813187	0.000723608	0.0404043	TRUE	1	tarbase	1	TRUE	PAR-CLIP
BuAL_vs_BuLY	13	hsa-let-7f-5p	hsa-let-7f-5p	2.69299	1.42921	0.011761	0.003984	NECTIN3	-6.35551	1.90325e-06	1.26682e-07	-0.901099	2.61386e-05	0.0302374	TRUE	1	tarbase	1	TRUE	HITS-CLIP
BuAL_vs_BuLY	13	hsa-miR-20a-5p+hsa-miR-20b-5p	hsa-miR-20b-5p	2.95107	1.56124	0.026602	0.018268	NECTIN3	-6.35551	1.90325e-06	1.26682e-07	-0.873626	9.5289e-05	0.0323043	TRUE	1	tarbase	1	TRUE	RNA-Seq
BuAL_vs_BuLY	13	hsa-let-7a-5p	hsa-let-7a-5p	3.69919	1.88721	0.011246	0.003523	NECTIN3	-6.35551	1.90325e-06	1.26682e-07	-0.862637	0.000147448	0.0337233	TRUE	1	tarbase	1	TRUE	PAR-CLIP//HITS-CLIP
BuAL_vs_BuLY	13	hsa-miR-19a-3p	hsa-miR-19a-3p	3.95868	1.98502	0.015716	0.008271	NECTIN3	-6.35551	1.90325e-06	1.26682e-07	-0.862637	0.000147448	0.0337233	TRUE	1	tarbase	1	TRUE	HITS-CLIP
BuAL_vs_BuLY	13	hsa-miR-142-3p	hsa-miR-142-3p	9.71464	3.28016	0.01015	0.002396	NECTIN3	-6.35551	1.90325e-06	1.26682e-07	-0.818681	0.000620988	0.0393158	TRUE	1	tarbase	1	TRUE	PAR-CLIP
BuAL_vs_BuLY	13	hsa-let-7g-5p	hsa-let-7g-5p	3.59163	1.84464	0.008727	0.000125	NECTIN3	-6.35551	1.90325e-06	1.26682e-07	-0.813187	0.000723608	0.0404043	TRUE	1	tarbase	1	TRUE	qCLASH
BuAL_vs_BuLY	13	hsa-miR-16-5p	hsa-miR-16-5p	3.64366	1.86539	0.010115	0.002106	NECTIN3	-6.35551	1.90325e-06	1.26682e-07	-0.785714	0.00145419	0.0447171	TRUE	1	tarbase	1	TRUE	HITS-CLIP//PAR-CLIP//qCLASH//Microarrays
BuAL_vs_BuLY	13	hsa-miR-15a-5p	hsa-miR-15a-5p	5.21794	2.38348	0.01161	0.003893	NECTIN3	-6.35551	1.90325e-06	1.26682e-07	-0.78022	0.0016525	0.0455246	TRUE	1	tarbase	1	TRUE	HITS-CLIP//PAR-CLIP
BuAL_vs_BuLY	13	hsa-miR-7-5p	hsa-miR-7-5p	1.90303	0.928298	0.009984	0.000839	A2ML1	-6.35573	2.61684e-06	1.85627e-07	-0.769231	0.00211223	0.0483528	TRUE	1	tarbase	1	TRUE	HITS-CLIP
BuAL_vs_BuLY	13	hsa-let-7f-5p	hsa-let-7f-5p	2.69299	1.42921	0.011761	0.003984	ARHGEF10	-6.36435	0.000130986	1.75783e-05	-0.778543	0.00171706	0.0464904	TRUE	1	tarbase	1	TRUE	HITS-CLIP
BuAL_vs_BuLY	13	hsa-miR-25-3p	hsa-miR-25-3p	2.67667	1.42044	0.011428	0.003745	CHGB	-6.3712	1.01229e-05	9.1953e-07	-0.856367	0.000186116	0.0348445	TRUE	1	tarbase	1	TRUE	HITS-CLIP
BuAL_vs_BuLY	13	hsa-miR-15a-5p	hsa-miR-15a-5p	5.21794	2.38348	0.01161	0.003893	CHGB	-6.3712	1.01229e-05	9.1953e-07	-0.850842	0.000226517	0.0354599	TRUE	1	tarbase	1	TRUE	HITS-CLIP
BuAL_vs_BuLY	13	hsa-miR-7-5p	hsa-miR-7-5p	1.90303	0.928298	0.009984	0.000839	CHGB	-6.3712	1.01229e-05	9.1953e-07	-0.795592	0.00114491	0.0432214	TRUE	1	tarbase	1	TRUE	HITS-CLIP
BuAL_vs_BuLY	13	hsa-let-7d-5p	hsa-let-7d-5p	2.68462	1.42472	0.008727	8.69e-05	CHGB	-6.3712	1.01229e-05	9.1953e-07	-0.795592	0.00114491	0.0432214	TRUE	1	tarbase	1	TRUE	HITS-CLIP
BuAL_vs_BuLY	13	hsa-miR-93-5p	hsa-miR-93-5p	3.14668	1.65383	0.014345	0.006705	CHGB	-6.3712	1.01229e-05	9.1953e-07	-0.795592	0.00114491	0.0432214	TRUE	1	tarbase	1	TRUE	HITS-CLIP
BuAL_vs_BuLY	13	hsa-miR-98-5p	hsa-miR-98-5p	2.8632	1.51763	0.009984	0.00062	CHGB	-6.3712	1.01229e-05	9.1953e-07	-0.790067	0.00131074	0.0443287	TRUE	1	tarbase	1	TRUE	HITS-CLIP
BuAL_vs_BuLY	13	hsa-let-7a-5p	hsa-let-7a-5p	3.69919	1.88721	0.011246	0.003523	CHGB	-6.3712	1.01229e-05	9.1953e-07	-0.790067	0.00131074	0.0443287	TRUE	1	tarbase	1	TRUE	HITS-CLIP
BuAL_vs_BuLY	13	hsa-miR-32-5p	hsa-miR-32-5p	4.64246	2.21489	0.010115	0.002095	CHGB	-6.3712	1.01229e-05	9.1953e-07	-0.790067	0.00131074	0.0443287	TRUE	1	tarbase	1	TRUE	HITS-CLIP
BuAL_vs_BuLY	13	hsa-let-7f-5p	hsa-let-7f-5p	2.69299	1.42921	0.011761	0.003984	CHGB	-6.3712	1.01229e-05	9.1953e-07	-0.773492	0.00192344	0.0473318	TRUE	1	tarbase	1	TRUE	HITS-CLIP
BuAL_vs_BuLY	13	hsa-miR-16-5p	hsa-miR-16-5p	3.64366	1.86539	0.010115	0.002106	DYNC1I1	-6.37756	3.1661e-05	3.48746e-06	-0.806642	0.000862811	0.0410105	TRUE	1	tarbase	1	TRUE	HITS-CLIP
BuAL_vs_BuLY	13	hsa-miR-16-5p	hsa-miR-16-5p	3.64366	1.86539	0.010115	0.002106	GREB1L	-6.384	1.08244e-05	9.93381e-07	-0.808804	0.000814681	0.0410105	TRUE	1	tarbase	1	TRUE	PAR-CLIP//HITS-CLIP
BuAL_vs_BuLY	13	hsa-miR-26b-5p	hsa-miR-26b-5p	1.5532	0.635245	0.02326	0.015215	GREB1L	-6.384	1.08244e-05	9.93381e-07	-0.795049	0.00116045	0.0432214	TRUE	2	mirtarbase;tarbase	2	TRUE	Microarray;PAR-CLIP//HITS-CLIP//Microarrays
BuAL_vs_BuLY	13	hsa-miR-7-5p	hsa-miR-7-5p	1.90303	0.928298	0.009984	0.000839	GREB1L	-6.384	1.08244e-05	9.93381e-07	-0.767539	0.00219108	0.0490556	TRUE	1	tarbase	1	TRUE	HITS-CLIP
BuAL_vs_BuLY	13	hsa-miR-19a-3p	hsa-miR-19a-3p	3.95868	1.98502	0.015716	0.008271	NR5A2	-6.38883	3.24251e-05	3.59186e-06	-0.845317	0.000273607	0.0356683	TRUE	1	tarbase	1	TRUE	PAR-CLIP
BuAL_vs_BuLY	13	hsa-let-7d-5p	hsa-let-7d-5p	2.68462	1.42472	0.008727	8.69e-05	NR5A2	-6.38883	3.24251e-05	3.59186e-06	-0.784542	0.00149483	0.0452947	TRUE	1	tarbase	1	TRUE	HITS-CLIP//PAR-CLIP
BuAL_vs_BuLY	13	hsa-let-7f-5p	hsa-let-7f-5p	2.69299	1.42921	0.011761	0.003984	NR5A2	-6.38883	3.24251e-05	3.59186e-06	-0.767968	0.00217088	0.0488218	TRUE	1	tarbase	1	TRUE	PAR-CLIP
BuAL_vs_BuLY	13	hsa-let-7d-5p	hsa-let-7d-5p	2.68462	1.42472	0.008727	8.69e-05	MEP1B	-6.39104	0.000426538	6.9011e-05	-0.768877	0.00212854	0.0483528	TRUE	1	tarbase	1	TRUE	PAR-CLIP
BuAL_vs_BuLY	13	hsa-miR-25-3p	hsa-miR-25-3p	2.67667	1.42044	0.011428	0.003745	CLDN11	-6.39408	2.54003e-06	1.78935e-07	-0.833563	0.00039967	0.0380385	TRUE	1	tarbase	1	TRUE	PAR-CLIP
BuAL_vs_BuLY	13	hsa-miR-32-5p	hsa-miR-32-5p	4.64246	2.21489	0.010115	0.002095	CLDN11	-6.39408	2.54003e-06	1.78935e-07	-0.778543	0.00171706	0.0464904	TRUE	1	tarbase	1	TRUE	PAR-CLIP
BuAL_vs_BuLY	13	hsa-miR-16-5p	hsa-miR-16-5p	3.64366	1.86539	0.010115	0.002106	CLDN11	-6.39408	2.54003e-06	1.78935e-07	-0.775792	0.00182721	0.0468264	TRUE	1	tarbase	1	TRUE	PAR-CLIP
BuAL_vs_BuLY	13	hsa-miR-15a-5p	hsa-miR-15a-5p	5.21794	2.38348	0.01161	0.003893	CLDN11	-6.39408	2.54003e-06	1.78935e-07	-0.767539	0.00219108	0.0490556	TRUE	1	tarbase	1	TRUE	PAR-CLIP
BuAL_vs_BuLY	13	hsa-let-7f-5p	hsa-let-7f-5p	2.69299	1.42921	0.011761	0.003984	WWTR1	-6.4173	8.78507e-08	3.74214e-09	-0.884615	5.90575e-05	0.0310949	TRUE	1	tarbase	1	TRUE	HITS-CLIP
BuAL_vs_BuLY	13	hsa-let-7d-5p	hsa-let-7d-5p	2.68462	1.42472	0.008727	8.69e-05	WWTR1	-6.4173	8.78507e-08	3.74214e-09	-0.846154	0.000266012	0.0355269	TRUE	1	tarbase	1	TRUE	PAR-CLIP//HITS-CLIP
BuAL_vs_BuLY	13	hsa-let-7a-5p	hsa-let-7a-5p	3.69919	1.88721	0.011246	0.003523	WWTR1	-6.4173	8.78507e-08	3.74214e-09	-0.835165	0.000380208	0.0367563	TRUE	1	tarbase	1	TRUE	PAR-CLIP//HITS-CLIP
BuAL_vs_BuLY	13	hsa-miR-19a-3p	hsa-miR-19a-3p	3.95868	1.98502	0.015716	0.008271	WWTR1	-6.4173	8.78507e-08	3.74214e-09	-0.835165	0.000380208	0.0367563	TRUE	1	tarbase	1	TRUE	HITS-CLIP
BuAL_vs_BuLY	13	hsa-miR-7-5p	hsa-miR-7-5p	1.90303	0.928298	0.009984	0.000839	WWTR1	-6.4173	8.78507e-08	3.74214e-09	-0.813187	0.000723608	0.0404043	TRUE	1	tarbase	1	TRUE	HITS-CLIP//PAR-CLIP//sRNA-Seq
BuAL_vs_BuLY	13	hsa-miR-20a-5p+hsa-miR-20b-5p	hsa-miR-20a-5p;hsa-miR-20b-5p	2.95107	1.56124	0.026602	0.018268	WWTR1	-6.4173	8.78507e-08	3.74214e-09	-0.807692	0.00083916	0.0410105	TRUE	1	tarbase	2	TRUE	PAR-CLIP//HITS-CLIP
BuAL_vs_BuLY	13	hsa-let-7g-5p	hsa-let-7g-5p	3.59163	1.84464	0.008727	0.000125	WWTR1	-6.4173	8.78507e-08	3.74214e-09	-0.802198	0.000968779	0.0421003	TRUE	1	tarbase	1	TRUE	HITS-CLIP
BuAL_vs_BuLY	13	hsa-miR-16-5p	hsa-miR-16-5p	3.64366	1.86539	0.010115	0.002106	WWTR1	-6.4173	8.78507e-08	3.74214e-09	-0.791209	0.00127502	0.0436778	TRUE	1	tarbase	1	TRUE	HITS-CLIP//PAR-CLIP
BuAL_vs_BuLY	13	hsa-miR-142-3p	hsa-miR-142-3p	9.71464	3.28016	0.01015	0.002396	WWTR1	-6.4173	8.78507e-08	3.74214e-09	-0.791209	0.00127502	0.0436778	TRUE	1	tarbase	1	TRUE	PAR-CLIP//RNA-Seq
BuAL_vs_BuLY	13	hsa-let-7a-5p	hsa-let-7a-5p	3.69919	1.88721	0.011246	0.003523	SH3RF2	-6.42418	6.28665e-05	7.60225e-06	-0.846879	0.000259571	0.0355269	TRUE	1	tarbase	1	TRUE	HITS-CLIP//PAR-CLIP
BuAL_vs_BuLY	13	hsa-miR-16-5p	hsa-miR-16-5p	3.64366	1.86539	0.010115	0.002106	SH3RF2	-6.42418	6.28665e-05	7.60225e-06	-0.785592	0.00145841	0.0447171	TRUE	1	tarbase	1	TRUE	Microarrays
BuAL_vs_BuLY	13	hsa-let-7g-5p	hsa-let-7g-5p	3.59163	1.84464	0.008727	0.000125	SH3RF2	-6.42418	6.28665e-05	7.60225e-06	-0.768877	0.00212854	0.0483528	TRUE	1	tarbase	1	TRUE	HITS-CLIP
BuAL_vs_BuLY	13	hsa-miR-142-3p	hsa-miR-142-3p	9.71464	3.28016	0.01015	0.002396	TNFSF15	-6.44488	5.5467e-05	6.58946e-06	-0.791163	0.00127644	0.0436778	TRUE	1	tarbase	1	TRUE	RNA-Seq
BuAL_vs_BuLY	13	hsa-miR-7-5p	hsa-miR-7-5p	1.90303	0.928298	0.009984	0.000839	TNFSF15	-6.44488	5.5467e-05	6.58946e-06	-0.788377	0.00136505	0.0443287	TRUE	1	tarbase	1	TRUE	Microarrays
BuAL_vs_BuLY	13	hsa-let-7d-5p	hsa-let-7d-5p	2.68462	1.42472	0.008727	8.69e-05	TNFSF15	-6.44488	5.5467e-05	6.58946e-06	-0.771663	0.00200281	0.0483528	TRUE	1	tarbase	1	TRUE	HITS-CLIP
BuAL_vs_BuLY	13	hsa-miR-16-5p	hsa-miR-16-5p	3.64366	1.86539	0.010115	0.002106	KSR2	-6.45271	0.000225655	3.2785e-05	-0.773492	0.00192344	0.0473318	TRUE	1	tarbase	1	TRUE	HITS-CLIP
BuAL_vs_BuLY	13	hsa-miR-19a-3p	hsa-miR-19a-3p	3.95868	1.98502	0.015716	0.008271	MAGI2	-6.46528	1.39937e-07	6.27039e-09	-0.868132	0.000119103	0.0326006	TRUE	1	tarbase	1	TRUE	HITS-CLIP
BuAL_vs_BuLY	13	hsa-miR-32-5p	hsa-miR-32-5p	4.64246	2.21489	0.010115	0.002095	MAGI2	-6.46528	1.39937e-07	6.27039e-09	-0.868132	0.000119103	0.0326006	TRUE	1	tarbase	1	TRUE	HITS-CLIP
BuAL_vs_BuLY	13	hsa-miR-16-5p	hsa-miR-16-5p	3.64366	1.86539	0.010115	0.002106	MAGI2	-6.46528	1.39937e-07	6.27039e-09	-0.835165	0.000380208	0.0367563	TRUE	1	tarbase	1	TRUE	HITS-CLIP
BuAL_vs_BuLY	13	hsa-let-7d-5p	hsa-let-7d-5p	2.68462	1.42472	0.008727	8.69e-05	MAGI2	-6.46528	1.39937e-07	6.27039e-09	-0.824176	0.000530223	0.0385456	TRUE	1	tarbase	1	TRUE	HITS-CLIP
BuAL_vs_BuLY	13	hsa-let-7f-5p	hsa-let-7f-5p	2.69299	1.42921	0.011761	0.003984	MAGI2	-6.46528	1.39937e-07	6.27039e-09	-0.807692	0.00083916	0.0410105	TRUE	1	tarbase	1	TRUE	HITS-CLIP//qCLASH
BuAL_vs_BuLY	13	hsa-miR-20a-5p+hsa-miR-20b-5p	hsa-miR-20a-5p;hsa-miR-20b-5p	2.95107	1.56124	0.026602	0.018268	MAGI2	-6.46528	1.39937e-07	6.27039e-09	-0.802198	0.000968779	0.0421003	TRUE	1	tarbase	2	TRUE	HITS-CLIP
BuAL_vs_BuLY	13	hsa-miR-15a-5p	hsa-miR-15a-5p	5.21794	2.38348	0.01161	0.003893	MAGI2	-6.46528	1.39937e-07	6.27039e-09	-0.802198	0.000968779	0.0421003	TRUE	1	tarbase	1	TRUE	HITS-CLIP
BuAL_vs_BuLY	13	hsa-miR-7-5p	hsa-miR-7-5p	1.90303	0.928298	0.009984	0.000839	MAGI2	-6.46528	1.39937e-07	6.27039e-09	-0.796703	0.00111365	0.0430741	TRUE	1	tarbase	1	TRUE	HITS-CLIP
BuAL_vs_BuLY	13	hsa-let-7a-5p	hsa-let-7a-5p	3.69919	1.88721	0.011246	0.003523	MAGI2	-6.46528	1.39937e-07	6.27039e-09	-0.774725	0.00187136	0.0468264	TRUE	1	tarbase	1	TRUE	HITS-CLIP//qCLASH
BuAL_vs_BuLY	13	hsa-miR-93-5p	hsa-miR-93-5p	3.14668	1.65383	0.014345	0.006705	MAGI2	-6.46528	1.39937e-07	6.27039e-09	-0.769231	0.00211223	0.0483528	TRUE	1	tarbase	1	TRUE	HITS-CLIP
BuAL_vs_BuLY	13	hsa-miR-16-5p	hsa-miR-16-5p	3.64366	1.86539	0.010115	0.002106	RNF180	-6.46531	2.21736e-05	2.29842e-06	-0.838521	0.000341853	0.0367563	TRUE	1	tarbase	1	TRUE	HITS-CLIP
BuAL_vs_BuLY	13	hsa-miR-32-5p	hsa-miR-32-5p	4.64246	2.21489	0.010115	0.002095	RNF180	-6.46531	2.21736e-05	2.29842e-06	-0.816235	0.000665148	0.0403968	TRUE	1	tarbase	1	TRUE	HITS-CLIP
BuAL_vs_BuLY	13	hsa-let-7d-5p	hsa-let-7d-5p	2.68462	1.42472	0.008727	8.69e-05	RNF180	-6.46531	2.21736e-05	2.29842e-06	-0.793949	0.00119241	0.0435992	TRUE	1	tarbase	1	TRUE	HITS-CLIP
BuAL_vs_BuLY	13	hsa-miR-26b-5p	hsa-miR-26b-5p	1.5532	0.635245	0.02326	0.015215	RNF180	-6.46531	2.21736e-05	2.29842e-06	-0.78002	0.00166009	0.0455246	TRUE	1	tarbase	1	TRUE	HITS-CLIP
BuAL_vs_BuLY	13	hsa-miR-15a-5p	hsa-miR-15a-5p	5.21794	2.38348	0.01161	0.003893	ARHGAP20	-6.46941	2.28908e-05	2.38639e-06	-0.883991	6.076e-05	0.0310949	TRUE	1	tarbase	1	TRUE	HITS-CLIP
BuAL_vs_BuLY	13	hsa-miR-25-3p	hsa-miR-25-3p	2.67667	1.42044	0.011428	0.003745	ARHGAP20	-6.46941	2.28908e-05	2.38639e-06	-0.856367	0.000186116	0.0348445	TRUE	1	tarbase	1	TRUE	HITS-CLIP
BuAL_vs_BuLY	13	hsa-miR-16-5p	hsa-miR-16-5p	3.64366	1.86539	0.010115	0.002106	ARHGAP20	-6.46941	2.28908e-05	2.38639e-06	-0.839792	0.000328165	0.036382	TRUE	1	tarbase	1	TRUE	HITS-CLIP
BuAL_vs_BuLY	13	hsa-let-7d-5p	hsa-let-7d-5p	2.68462	1.42472	0.008727	8.69e-05	ARHGAP20	-6.46941	2.28908e-05	2.38639e-06	-0.795592	0.00114491	0.0432214	TRUE	1	tarbase	1	TRUE	HITS-CLIP
BuAL_vs_BuLY	13	hsa-miR-20a-5p+hsa-miR-20b-5p	hsa-miR-20a-5p;hsa-miR-20b-5p	2.95107	1.56124	0.026602	0.018268	ARHGAP20	-6.46941	2.28908e-05	2.38639e-06	-0.795592	0.00114491	0.0432214	TRUE	1	tarbase	2	TRUE	HITS-CLIP;HITS-CLIP//RNA-Seq
BuAL_vs_BuLY	13	hsa-miR-15b-5p	hsa-miR-15b-5p	3.42115	1.77448	0.019255	0.011337	ARHGAP20	-6.46941	2.28908e-05	2.38639e-06	-0.784542	0.00149483	0.0452947	TRUE	1	tarbase	1	TRUE	HITS-CLIP
BuAL_vs_BuLY	13	hsa-let-7a-5p	hsa-let-7a-5p	3.69919	1.88721	0.011246	0.003523	ARHGAP20	-6.46941	2.28908e-05	2.38639e-06	-0.784542	0.00149483	0.0452947	TRUE	1	tarbase	1	TRUE	HITS-CLIP
BuAL_vs_BuLY	13	hsa-miR-374a-5p	hsa-miR-374a-5p	3.7809	1.91873	0.01015	0.002669	ARHGAP20	-6.46941	2.28908e-05	2.38639e-06	-0.784542	0.00149483	0.0452947	TRUE	1	tarbase	1	TRUE	HITS-CLIP
BuAL_vs_BuLY	13	hsa-let-7d-5p	hsa-let-7d-5p	2.68462	1.42472	0.008727	8.69e-05	TMPRSS2	-6.47175	0.000414734	6.68233e-05	-0.779972	0.00166191	0.0455246	TRUE	1	tarbase	1	TRUE	PAR-CLIP
BuAL_vs_BuLY	13	hsa-miR-15a-5p	hsa-miR-15a-5p	5.21794	2.38348	0.01161	0.003893	LMOD1	-6.4782	0.000381989	6.06118e-05	-0.875576	8.782e-05	0.0323043	TRUE	1	tarbase	1	TRUE	HITS-CLIP
BuAL_vs_BuLY	13	hsa-miR-20a-5p+hsa-miR-20b-5p	hsa-miR-20b-5p	2.95107	1.56124	0.026602	0.018268	LMOD1	-6.4782	0.000381989	6.06118e-05	-0.771547	0.00200789	0.0483528	TRUE	1	tarbase	1	TRUE	RNA-Seq
BuAL_vs_BuLY	13	hsa-miR-25-3p	hsa-miR-25-3p	2.67667	1.42044	0.011428	0.003745	SALL1	-6.48941	1.49898e-06	9.62874e-08	-0.847319	0.000255725	0.0355269	TRUE	1	tarbase	1	TRUE	HITS-CLIP
BuAL_vs_BuLY	13	hsa-miR-16-5p	hsa-miR-16-5p	3.64366	1.86539	0.010115	0.002106	SALL1	-6.48941	1.49898e-06	9.62874e-08	-0.847319	0.000255725	0.0355269	TRUE	2	mirtarbase;tarbase	3	TRUE	PAR-CLIP;PAR-CLIP//HITS-CLIP;Sequencing//PAR-CLIP
BuAL_vs_BuLY	13	hsa-miR-98-5p	hsa-miR-98-5p	2.8632	1.51763	0.009984	0.00062	SALL1	-6.48941	1.49898e-06	9.62874e-08	-0.819808	0.000601441	0.0393158	TRUE	1	tarbase	1	TRUE	PAR-CLIP//HITS-CLIP
BuAL_vs_BuLY	13	hsa-miR-26b-5p	hsa-miR-26b-5p	1.5532	0.635245	0.02326	0.015215	SALL1	-6.48941	1.49898e-06	9.62874e-08	-0.803302	0.000941544	0.0421003	TRUE	2	mirtarbase;tarbase	2	TRUE	HITS-CLIP//Microarrays;Microarray
BuAL_vs_BuLY	13	hsa-let-7d-5p	hsa-let-7d-5p	2.68462	1.42472	0.008727	8.69e-05	SALL1	-6.48941	1.49898e-06	9.62874e-08	-0.789547	0.00132728	0.0443287	TRUE	1	tarbase	1	TRUE	PAR-CLIP//HITS-CLIP
BuAL_vs_BuLY	13	hsa-miR-15a-5p	hsa-miR-15a-5p	5.21794	2.38348	0.01161	0.003893	SALL1	-6.48941	1.49898e-06	9.62874e-08	-0.784045	0.00151236	0.0453628	TRUE	2	mirtarbase;tarbase	3	TRUE	PAR-CLIP;PAR-CLIP//HITS-CLIP//Chimeric fragments
BuAL_vs_BuLY	13	hsa-let-7a-5p	hsa-let-7a-5p	3.69919	1.88721	0.011246	0.003523	SALL1	-6.48941	1.49898e-06	9.62874e-08	-0.781294	0.00161217	0.0455246	TRUE	1	tarbase	1	TRUE	PAR-CLIP//HITS-CLIP//Chimeric fragments
BuAL_vs_BuLY	13	hsa-let-7g-5p	hsa-let-7g-5p	3.59163	1.84464	0.008727	0.000125	SALL1	-6.48941	1.49898e-06	9.62874e-08	-0.77029	0.00206403	0.0483528	TRUE	1	tarbase	1	TRUE	PAR-CLIP//HITS-CLIP
BuAL_vs_BuLY	13	hsa-let-7f-5p	hsa-let-7f-5p	2.69299	1.42921	0.011761	0.003984	ADRB1	-6.5035	0.000218198	3.15679e-05	-0.900566	2.6894e-05	0.0302374	TRUE	1	tarbase	1	TRUE	PAR-CLIP//HITS-CLIP
BuAL_vs_BuLY	13	hsa-miR-19a-3p	hsa-miR-19a-3p	3.95868	1.98502	0.015716	0.008271	ADRB1	-6.5035	0.000218198	3.15679e-05	-0.900566	2.6894e-05	0.0302374	TRUE	2	mirtarbase;tarbase	2	TRUE	Luciferase reporter assay//qRT-PCR//Western blot;PAR-CLIP//HITS-CLIP
BuAL_vs_BuLY	13	hsa-miR-20a-5p+hsa-miR-20b-5p	hsa-miR-20a-5p;hsa-miR-20b-5p	2.95107	1.56124	0.026602	0.018268	ADRB1	-6.5035	0.000218198	3.15679e-05	-0.889516	4.69718e-05	0.03046	TRUE	1	tarbase	2	TRUE	HITS-CLIP
BuAL_vs_BuLY	13	hsa-miR-32-5p	hsa-miR-32-5p	4.64246	2.21489	0.010115	0.002095	ADRB1	-6.5035	0.000218198	3.15679e-05	-0.889516	4.69718e-05	0.03046	TRUE	1	tarbase	1	TRUE	PAR-CLIP//HITS-CLIP
BuAL_vs_BuLY	13	hsa-let-7d-5p	hsa-let-7d-5p	2.68462	1.42472	0.008727	8.69e-05	ADRB1	-6.5035	0.000218198	3.15679e-05	-0.834267	0.000391026	0.0374218	TRUE	1	tarbase	1	TRUE	PAR-CLIP//HITS-CLIP
BuAL_vs_BuLY	13	hsa-let-7a-5p	hsa-let-7a-5p	3.69919	1.88721	0.011246	0.003523	ADRB1	-6.5035	0.000218198	3.15679e-05	-0.806642	0.000862811	0.0410105	TRUE	1	tarbase	1	TRUE	PAR-CLIP//HITS-CLIP
BuAL_vs_BuLY	13	hsa-miR-25-3p	hsa-miR-25-3p	2.67667	1.42044	0.011428	0.003745	ADRB1	-6.5035	0.000218198	3.15679e-05	-0.795592	0.00114491	0.0432214	TRUE	1	tarbase	1	TRUE	PAR-CLIP//HITS-CLIP
BuAL_vs_BuLY	13	hsa-miR-16-5p	hsa-miR-16-5p	3.64366	1.86539	0.010115	0.002106	ADRB1	-6.5035	0.000218198	3.15679e-05	-0.795592	0.00114491	0.0432214	TRUE	1	tarbase	1	TRUE	PAR-CLIP
BuAL_vs_BuLY	13	hsa-miR-15a-5p	hsa-miR-15a-5p	5.21794	2.38348	0.01161	0.003893	ADRB1	-6.5035	0.000218198	3.15679e-05	-0.790067	0.00131074	0.0443287	TRUE	1	tarbase	1	TRUE	PAR-CLIP//HITS-CLIP
BuAL_vs_BuLY	13	hsa-miR-16-5p	hsa-miR-16-5p	3.64366	1.86539	0.010115	0.002106	APBA1	-6.50548	4.62604e-06	3.67737e-07	-0.852821	0.000211317	0.0348445	TRUE	1	tarbase	1	TRUE	HITS-CLIP
BuAL_vs_BuLY	13	hsa-let-7f-5p	hsa-let-7f-5p	2.69299	1.42921	0.011761	0.003984	NKX2-1	-6.50617	0.00102694	0.00019283	-0.869797	0.000111434	0.0326006	TRUE	2	mirtarbase;tarbase	2	TRUE	PAR-CLIP;qRT-PCR
BuAL_vs_BuLY	13	hsa-let-7d-5p	hsa-let-7d-5p	2.68462	1.42472	0.008727	8.69e-05	NKX2-1	-6.50617	0.00102694	0.00019283	-0.864018	0.000139869	0.0337233	TRUE	1	tarbase	1	TRUE	PAR-CLIP
BuAL_vs_BuLY	13	hsa-let-7a-5p	hsa-let-7a-5p	3.69919	1.88721	0.011246	0.003523	NKX2-1	-6.50617	0.00102694	0.00019283	-0.768658	0.00213868	0.0483528	TRUE	1	tarbase	1	TRUE	PAR-CLIP
BuAL_vs_BuLY	13	hsa-let-7f-5p	hsa-let-7f-5p	2.69299	1.42921	0.011761	0.003984	SIAH3	-6.51826	0.00492368	0.00117084	-0.876056	8.6057e-05	0.0323043	TRUE	1	tarbase	1	TRUE	HITS-CLIP
BuAL_vs_BuLY	13	hsa-let-7d-5p	hsa-let-7d-5p	2.68462	1.42472	0.008727	8.69e-05	SIAH3	-6.51826	0.00492368	0.00117084	-0.819536	0.000606116	0.0393158	TRUE	1	tarbase	1	TRUE	HITS-CLIP
BuAL_vs_BuLY	13	hsa-let-7a-5p	hsa-let-7a-5p	3.69919	1.88721	0.011246	0.003523	SIAH3	-6.51826	0.00492368	0.00117084	-0.768668	0.00213819	0.0483528	TRUE	1	tarbase	1	TRUE	HITS-CLIP
BuAL_vs_BuLY	13	hsa-miR-19a-3p	hsa-miR-19a-3p	3.95868	1.98502	0.015716	0.008271	SMOC1	-6.54432	0.00075526	0.000134169	-0.91562	1.12318e-05	0.0283136	TRUE	2	mirtarbase;tarbase	2	TRUE	HITS-CLIP//PAR-CLIP;PAR-CLIP
BuAL_vs_BuLY	13	hsa-miR-20a-5p+hsa-miR-20b-5p	hsa-miR-20a-5p;hsa-miR-20b-5p	2.95107	1.56124	0.026602	0.018268	SMOC1	-6.54432	0.00075526	0.000134169	-0.876056	8.6057e-05	0.0323043	TRUE	2	mirtarbase;tarbase	3	TRUE	PAR-CLIP;PAR-CLIP//HITS-CLIP
BuAL_vs_BuLY	13	hsa-miR-19b-3p	hsa-miR-19b-3p	3.1736	1.66612	0.035728	0.026953	SMOC1	-6.54432	0.00075526	0.000134169	-0.847796	0.0002516	0.0355269	TRUE	2	mirtarbase;tarbase	2	TRUE	HITS-CLIP;PAR-CLIP
BuAL_vs_BuLY	13	hsa-miR-93-5p	hsa-miR-93-5p	3.14668	1.65383	0.014345	0.006705	SMOC1	-6.54432	0.00075526	0.000134169	-0.819536	0.000606116	0.0393158	TRUE	2	mirtarbase;tarbase	2	TRUE	PAR-CLIP;PAR-CLIP//HITS-CLIP
BuAL_vs_BuLY	13	hsa-let-7f-5p	hsa-let-7f-5p	2.69299	1.42921	0.011761	0.003984	CDH13	-6.547	1.62723e-06	1.05818e-07	-0.791209	0.00127502	0.0436778	TRUE	1	tarbase	1	TRUE	HITS-CLIP
BuAL_vs_BuLY	13	hsa-miR-93-5p	hsa-miR-93-5p	3.14668	1.65383	0.014345	0.006705	RGSL1	-6.55403	7.68314e-05	9.54591e-06	-0.801117	0.000996028	0.0421003	TRUE	1	tarbase	1	TRUE	PAR-CLIP
BuAL_vs_BuLY	13	hsa-miR-20a-5p+hsa-miR-20b-5p	hsa-miR-20a-5p	2.95107	1.56124	0.026602	0.018268	RGSL1	-6.55403	7.68314e-05	9.54591e-06	-0.767968	0.00217088	0.0488218	TRUE	1	tarbase	1	TRUE	PAR-CLIP
BuAL_vs_BuLY	13	hsa-miR-16-5p	hsa-miR-16-5p	3.64366	1.86539	0.010115	0.002106	CLDN4	-6.56991	4.08227e-07	2.12559e-08	-0.869327	0.000113558	0.0326006	TRUE	1	tarbase	1	TRUE	PAR-CLIP//RNA-Seq
BuAL_vs_BuLY	13	hsa-miR-191-5p	hsa-miR-191-5p	2.42768	1.27958	0.014509	0.006891	CLDN4	-6.56991	4.08227e-07	2.12559e-08	-0.814306	0.000701689	0.0404043	TRUE	1	tarbase	1	TRUE	PAR-CLIP
BuAL_vs_BuLY	13	hsa-miR-15a-5p	hsa-miR-15a-5p	5.21794	2.38348	0.01161	0.003893	CLDN4	-6.56991	4.08227e-07	2.12559e-08	-0.806053	0.000876306	0.0410187	TRUE	1	tarbase	1	TRUE	PAR-CLIP//RNA-Seq
BuAL_vs_BuLY	13	hsa-miR-7-5p	hsa-miR-7-5p	1.90303	0.928298	0.009984	0.000839	CLDN4	-6.56991	4.08227e-07	2.12559e-08	-0.795049	0.00116045	0.0432214	TRUE	1	tarbase	1	TRUE	PAR-CLIP//sRNA-Seq
BuAL_vs_BuLY	13	hsa-miR-19a-3p	hsa-miR-19a-3p	3.95868	1.98502	0.015716	0.008271	PEG3	-6.57339	8.42892e-05	1.05872e-05	-0.779017	0.00169859	0.0462588	TRUE	1	tarbase	1	TRUE	HITS-CLIP
BuAL_vs_BuLY	13	hsa-miR-7-5p	hsa-miR-7-5p	1.90303	0.928298	0.009984	0.000839	S100A2	-6.59011	1.39541e-07	6.2408e-09	-0.910592	1.52891e-05	0.0296992	TRUE	1	tarbase	1	TRUE	Microarrays
BuAL_vs_BuLY	13	hsa-miR-25-3p	hsa-miR-25-3p	2.67667	1.42044	0.011428	0.003745	S100A2	-6.59011	1.39541e-07	6.2408e-09	-0.872078	0.000101575	0.0323043	TRUE	1	tarbase	1	TRUE	HITS-CLIP
BuAL_vs_BuLY	13	hsa-let-7d-5p	hsa-let-7d-5p	2.68462	1.42472	0.008727	8.69e-05	S100A2	-6.59011	1.39541e-07	6.2408e-09	-0.866576	0.000126645	0.0333572	TRUE	1	tarbase	1	TRUE	HITS-CLIP//PAR-CLIP
BuAL_vs_BuLY	13	hsa-miR-15a-5p	hsa-miR-15a-5p	5.21794	2.38348	0.01161	0.003893	S100A2	-6.59011	1.39541e-07	6.2408e-09	-0.85007	0.000232679	0.0355269	TRUE	1	tarbase	1	TRUE	HITS-CLIP//PAR-CLIP
BuAL_vs_BuLY	13	hsa-miR-32-5p	hsa-miR-32-5p	4.64246	2.21489	0.010115	0.002095	S100A2	-6.59011	1.39541e-07	6.2408e-09	-0.844568	0.00028055	0.0356683	TRUE	1	tarbase	1	TRUE	HITS-CLIP//PAR-CLIP
BuAL_vs_BuLY	13	hsa-let-7a-5p	hsa-let-7a-5p	3.69919	1.88721	0.011246	0.003523	S100A2	-6.59011	1.39541e-07	6.2408e-09	-0.811555	0.000756523	0.0407009	TRUE	1	tarbase	1	TRUE	HITS-CLIP//PAR-CLIP
BuAL_vs_BuLY	13	hsa-miR-98-5p	hsa-miR-98-5p	2.8632	1.51763	0.009984	0.00062	S100A2	-6.59011	1.39541e-07	6.2408e-09	-0.773041	0.00194281	0.0476306	TRUE	1	tarbase	1	TRUE	HITS-CLIP
BuAL_vs_BuLY	13	hsa-let-7g-5p	hsa-let-7g-5p	3.59163	1.84464	0.008727	0.000125	S100A2	-6.59011	1.39541e-07	6.2408e-09	-0.767539	0.00219108	0.0490556	TRUE	1	tarbase	1	TRUE	HITS-CLIP//PAR-CLIP
BuAL_vs_BuLY	13	hsa-miR-15b-5p	hsa-miR-15b-5p	3.42115	1.77448	0.019255	0.011337	POSTN	-6.59793	9.22655e-05	1.17095e-05	-0.891451	4.2786e-05	0.0302374	TRUE	1	tarbase	1	TRUE	HITS-CLIP//PAR-CLIP
BuAL_vs_BuLY	13	hsa-let-7a-5p	hsa-let-7a-5p	3.69919	1.88721	0.011246	0.003523	POSTN	-6.59793	9.22655e-05	1.17095e-05	-0.777234	0.00176878	0.0468264	TRUE	1	tarbase	1	TRUE	HITS-CLIP//PAR-CLIP
BuAL_vs_BuLY	13	hsa-miR-26b-5p	hsa-miR-26b-5p	1.5532	0.635245	0.02326	0.015215	TMEM233	-6.59811	0.000844392	0.000153135	-0.805092	0.000898678	0.0418782	TRUE	1	tarbase	1	TRUE	HITS-CLIP
BuAL_vs_BuLY	13	hsa-let-7d-5p	hsa-let-7d-5p	2.68462	1.42472	0.008727	8.69e-05	TMEM151B	-6.60321	0.00307331	0.000685805	-0.777327	0.00176508	0.0468264	TRUE	1	tarbase	1	TRUE	HITS-CLIP
BuAL_vs_BuLY	13	hsa-miR-93-5p	hsa-miR-93-5p	3.14668	1.65383	0.014345	0.006705	PCDHB9	-6.60406	2.26301e-05	2.35729e-06	-0.7978	0.00108346	0.0430741	TRUE	1	tarbase	1	TRUE	HITS-CLIP
BuAL_vs_BuLY	13	hsa-miR-15a-5p	hsa-miR-15a-5p	5.21794	2.38348	0.01161	0.003893	PCDHB9	-6.60406	2.26301e-05	2.35729e-06	-0.773041	0.00194281	0.0476306	TRUE	1	tarbase	1	TRUE	HITS-CLIP
BuAL_vs_BuLY	13	hsa-miR-16-5p	hsa-miR-16-5p	3.64366	1.86539	0.010115	0.002106	CST6	-6.60711	0.000578732	9.86082e-05	-0.910253	1.5601e-05	0.0296992	TRUE	1	tarbase	1	TRUE	HITS-CLIP
BuAL_vs_BuLY	13	hsa-miR-15b-5p	hsa-miR-15b-5p	3.42115	1.77448	0.019255	0.011337	CST6	-6.60711	0.000578732	9.86082e-05	-0.907363	1.8466e-05	0.0302374	TRUE	1	tarbase	1	TRUE	HITS-CLIP
BuAL_vs_BuLY	13	hsa-miR-15a-5p	hsa-miR-15a-5p	5.21794	2.38348	0.01161	0.003893	CST6	-6.60711	0.000578732	9.86082e-05	-0.892914	3.98245e-05	0.0302374	TRUE	1	tarbase	1	TRUE	HITS-CLIP
BuAL_vs_BuLY	13	hsa-let-7d-5p	hsa-let-7d-5p	2.68462	1.42472	0.008727	8.69e-05	CST6	-6.60711	0.000578732	9.86082e-05	-0.872687	9.90657e-05	0.0323043	TRUE	1	tarbase	1	TRUE	PAR-CLIP
BuAL_vs_BuLY	13	hsa-miR-98-5p	hsa-miR-98-5p	2.8632	1.51763	0.009984	0.00062	CST6	-6.60711	0.000578732	9.86082e-05	-0.788886	0.00134853	0.0443287	TRUE	1	tarbase	1	TRUE	HITS-CLIP
BuAL_vs_BuLY	13	hsa-let-7f-5p	hsa-let-7f-5p	2.69299	1.42921	0.011761	0.003984	HOXA3	-6.61524	5.29887e-07	2.85674e-08	-0.796703	0.00111365	0.0430741	TRUE	1	tarbase	1	TRUE	PAR-CLIP//HITS-CLIP
BuAL_vs_BuLY	13	hsa-let-7a-5p	hsa-let-7a-5p	3.69919	1.88721	0.011246	0.003523	FHAD1	-6.62069	2.74917e-07	1.34258e-08	-0.82967	0.000450286	0.0381577	TRUE	1	tarbase	1	TRUE	PAR-CLIP
BuAL_vs_BuLY	13	hsa-let-7f-5p	hsa-let-7f-5p	2.69299	1.42921	0.011761	0.003984	SHISA2	-6.67484	0.00410531	0.0009533	-0.791775	0.00125759	0.0436778	TRUE	1	tarbase	1	TRUE	HITS-CLIP
BuAL_vs_BuLY	13	hsa-let-7f-5p	hsa-let-7f-5p	2.69299	1.42921	0.011761	0.003984	SDR16C5	-6.69602	0.00185153	0.000382898	-0.771547	0.00200789	0.0483528	TRUE	1	tarbase	1	TRUE	HITS-CLIP
BuAL_vs_BuLY	13	hsa-miR-16-5p	hsa-miR-16-5p	3.64366	1.86539	0.010115	0.002106	MATR3	-6.6998	3.28085e-06	2.44336e-07	-0.800551	0.00101054	0.0421003	TRUE	1	tarbase	2	TRUE	HITS-CLIP;HITS-CLIP//PAR-CLIP
BuAL_vs_BuLY	13	hsa-miR-144-3p	hsa-miR-144-3p	17.7322	4.1483	0.009984	0.000781	FAT4	-6.7076	0.00184373	0.000380972	-0.813884	0.000709891	0.0404043	TRUE	1	tarbase	1	TRUE	HITS-CLIP
BuAL_vs_BuLY	13	hsa-miR-7-5p	hsa-miR-7-5p	1.90303	0.928298	0.009984	0.000839	GAP43	-6.7078	1.2043e-05	1.13254e-06	-0.867417	0.000122524	0.0331877	TRUE	1	tarbase	1	TRUE	HITS-CLIP
BuAL_vs_BuLY	13	hsa-let-7d-5p	hsa-let-7d-5p	2.68462	1.42472	0.008727	8.69e-05	GAP43	-6.7078	1.2043e-05	1.13254e-06	-0.817692	0.000638559	0.0393158	TRUE	1	tarbase	1	TRUE	HITS-CLIP
BuAL_vs_BuLY	13	hsa-miR-32-5p	hsa-miR-32-5p	4.64246	2.21489	0.010115	0.002095	GAP43	-6.7078	1.2043e-05	1.13254e-06	-0.801117	0.000996028	0.0421003	TRUE	1	tarbase	1	TRUE	HITS-CLIP
BuAL_vs_BuLY	13	hsa-miR-25-3p	hsa-miR-25-3p	2.67667	1.42044	0.011428	0.003745	GAP43	-6.7078	1.2043e-05	1.13254e-06	-0.790067	0.00131074	0.0443287	TRUE	1	tarbase	1	TRUE	HITS-CLIP
BuAL_vs_BuLY	13	hsa-miR-15a-5p	hsa-miR-15a-5p	5.21794	2.38348	0.01161	0.003893	GAP43	-6.7078	1.2043e-05	1.13254e-06	-0.767968	0.00217088	0.0488218	TRUE	1	tarbase	1	TRUE	HITS-CLIP
BuAL_vs_BuLY	13	hsa-miR-20a-5p+hsa-miR-20b-5p	hsa-miR-20b-5p	2.95107	1.56124	0.026602	0.018268	C2orf80	-6.71008	0.00205265	0.000432123	-0.806376	0.000868882	0.0410105	TRUE	1	tarbase	1	TRUE	HITS-CLIP
BuAL_vs_BuLY	13	hsa-miR-16-5p	hsa-miR-16-5p	3.64366	1.86539	0.010115	0.002106	MYO18B	-6.71044	6.74267e-05	8.22187e-06	-0.773492	0.00192344	0.0473318	TRUE	1	tarbase	1	TRUE	PAR-CLIP
BuAL_vs_BuLY	13	hsa-let-7d-5p	hsa-let-7d-5p	2.68462	1.42472	0.008727	8.69e-05	L1CAM	-6.72707	6.35147e-06	5.35338e-07	-0.918845	9.12218e-06	0.0281427	TRUE	1	tarbase	1	TRUE	HITS-CLIP
BuAL_vs_BuLY	13	hsa-miR-15b-5p	hsa-miR-15b-5p	3.42115	1.77448	0.019255	0.011337	L1CAM	-6.72707	6.35147e-06	5.35338e-07	-0.87758	8.06408e-05	0.0321884	TRUE	1	tarbase	1	TRUE	HITS-CLIP
BuAL_vs_BuLY	13	hsa-let-7f-5p	hsa-let-7f-5p	2.69299	1.42921	0.011761	0.003984	L1CAM	-6.72707	6.35147e-06	5.35338e-07	-0.855572	0.000191546	0.0348445	TRUE	1	tarbase	1	TRUE	HITS-CLIP
BuAL_vs_BuLY	13	hsa-let-7a-5p	hsa-let-7a-5p	3.69919	1.88721	0.011246	0.003523	L1CAM	-6.72707	6.35147e-06	5.35338e-07	-0.841816	0.000307254	0.0356683	TRUE	1	tarbase	1	TRUE	HITS-CLIP//PAR-CLIP
BuAL_vs_BuLY	13	hsa-miR-93-5p	hsa-miR-93-5p	3.14668	1.65383	0.014345	0.006705	L1CAM	-6.72707	6.35147e-06	5.35338e-07	-0.833563	0.00039967	0.0380385	TRUE	1	tarbase	1	TRUE	HITS-CLIP
BuAL_vs_BuLY	13	hsa-miR-25-3p	hsa-miR-25-3p	2.67667	1.42044	0.011428	0.003745	L1CAM	-6.72707	6.35147e-06	5.35338e-07	-0.830812	0.00043494	0.0381577	TRUE	1	tarbase	1	TRUE	HITS-CLIP//PAR-CLIP
BuAL_vs_BuLY	13	hsa-miR-20a-5p+hsa-miR-20b-5p	hsa-miR-20a-5p;hsa-miR-20b-5p	2.95107	1.56124	0.026602	0.018268	L1CAM	-6.72707	6.35147e-06	5.35338e-07	-0.82531	0.000512864	0.0385456	TRUE	1	tarbase	2	TRUE	HITS-CLIP;HITS-CLIP//PAR-CLIP
BuAL_vs_BuLY	13	hsa-miR-32-5p	hsa-miR-32-5p	4.64246	2.21489	0.010115	0.002095	L1CAM	-6.72707	6.35147e-06	5.35338e-07	-0.819808	0.000601441	0.0393158	TRUE	1	tarbase	1	TRUE	HITS-CLIP
BuAL_vs_BuLY	13	hsa-miR-15a-5p	hsa-miR-15a-5p	5.21794	2.38348	0.01161	0.003893	L1CAM	-6.72707	6.35147e-06	5.35338e-07	-0.819808	0.000601441	0.0393158	TRUE	1	tarbase	1	TRUE	HITS-CLIP//PAR-CLIP
BuAL_vs_BuLY	13	hsa-miR-98-5p	hsa-miR-98-5p	2.8632	1.51763	0.009984	0.00062	L1CAM	-6.72707	6.35147e-06	5.35338e-07	-0.795049	0.00116045	0.0432214	TRUE	1	tarbase	1	TRUE	HITS-CLIP//PAR-CLIP
BuAL_vs_BuLY	13	hsa-let-7a-5p	hsa-let-7a-5p	3.69919	1.88721	0.011246	0.003523	INSYN1	-6.7388	0.00037893	6.00445e-05	-0.805092	0.000898678	0.0418782	TRUE	1	tarbase	1	TRUE	HITS-CLIP
BuAL_vs_BuLY	13	hsa-let-7f-5p	hsa-let-7f-5p	2.69299	1.42921	0.011761	0.003984	INSYN1	-6.7388	0.00037893	6.00445e-05	-0.793949	0.00119241	0.0435992	TRUE	1	tarbase	1	TRUE	HITS-CLIP
BuAL_vs_BuLY	13	hsa-let-7g-5p	hsa-let-7g-5p	3.59163	1.84464	0.008727	0.000125	INSYN1	-6.7388	0.00037893	6.00445e-05	-0.774448	0.00188296	0.0468264	TRUE	1	tarbase	1	TRUE	HITS-CLIP
BuAL_vs_BuLY	13	hsa-miR-25-3p	hsa-miR-25-3p	2.67667	1.42044	0.011428	0.003745	ENOX1	-6.74356	0.000105023	1.35787e-05	-0.846879	0.000259571	0.0355269	TRUE	1	tarbase	1	TRUE	HITS-CLIP
BuAL_vs_BuLY	13	hsa-let-7f-5p	hsa-let-7f-5p	2.69299	1.42921	0.011761	0.003984	ENOX1	-6.74356	0.000105023	1.35787e-05	-0.79952	0.00103739	0.0429092	TRUE	1	tarbase	1	TRUE	PAR-CLIP
BuAL_vs_BuLY	13	hsa-let-7a-5p	hsa-let-7a-5p	3.69919	1.88721	0.011246	0.003523	ENOX1	-6.74356	0.000105023	1.35787e-05	-0.785592	0.00145841	0.0447171	TRUE	1	tarbase	1	TRUE	PAR-CLIP
BuAL_vs_BuLY	13	hsa-miR-16-5p	hsa-miR-16-5p	3.64366	1.86539	0.010115	0.002106	ENOX1	-6.74356	0.000105023	1.35787e-05	-0.777234	0.00176878	0.0468264	TRUE	1	tarbase	1	TRUE	HITS-CLIP
BuAL_vs_BuLY	13	hsa-miR-25-3p	hsa-miR-25-3p	2.67667	1.42044	0.011428	0.003745	HHIPL1	-6.75341	7.39931e-05	9.15129e-06	-0.863594	0.000142164	0.0337233	TRUE	1	tarbase	1	TRUE	HITS-CLIP
BuAL_vs_BuLY	13	hsa-let-7d-5p	hsa-let-7d-5p	2.68462	1.42472	0.008727	8.69e-05	HHIPL1	-6.75341	7.39931e-05	9.15129e-06	-0.793949	0.00119241	0.0435992	TRUE	1	tarbase	1	TRUE	HITS-CLIP
BuAL_vs_BuLY	13	hsa-let-7a-5p	hsa-let-7a-5p	3.69919	1.88721	0.011246	0.003523	HHIPL1	-6.75341	7.39931e-05	9.15129e-06	-0.785592	0.00145841	0.0447171	TRUE	1	tarbase	1	TRUE	PAR-CLIP//HITS-CLIP
BuAL_vs_BuLY	13	hsa-miR-19a-3p	hsa-miR-19a-3p	3.95868	1.98502	0.015716	0.008271	DOK5	-6.75421	0.0223392	0.00672138	-0.770558	0.00205195	0.0483528	TRUE	1	tarbase	1	TRUE	HITS-CLIP
BuAL_vs_BuLY	13	hsa-let-7f-5p	hsa-let-7f-5p	2.69299	1.42921	0.011761	0.003984	LONRF2	-6.76	8.4077e-05	1.05535e-05	-0.863594	0.000142164	0.0337233	TRUE	1	tarbase	1	TRUE	HITS-CLIP
BuAL_vs_BuLY	13	hsa-miR-32-5p	hsa-miR-32-5p	4.64246	2.21489	0.010115	0.002095	LONRF2	-6.76	8.4077e-05	1.05535e-05	-0.816235	0.000665148	0.0403968	TRUE	1	tarbase	1	TRUE	HITS-CLIP
BuAL_vs_BuLY	13	hsa-miR-19a-3p	hsa-miR-19a-3p	3.95868	1.98502	0.015716	0.008271	LONRF2	-6.76	8.4077e-05	1.05535e-05	-0.805092	0.000898678	0.0418782	TRUE	1	tarbase	1	TRUE	HITS-CLIP
BuAL_vs_BuLY	13	hsa-miR-16-5p	hsa-miR-16-5p	3.64366	1.86539	0.010115	0.002106	LONRF2	-6.76	8.4077e-05	1.05535e-05	-0.802306	0.000966077	0.0421003	TRUE	2	mirtarbase;tarbase	2	TRUE	CLASH;HITS-CLIP
BuAL_vs_BuLY	13	hsa-miR-20a-5p+hsa-miR-20b-5p	hsa-miR-20a-5p;hsa-miR-20b-5p	2.95107	1.56124	0.026602	0.018268	LONRF2	-6.76	8.4077e-05	1.05535e-05	-0.78002	0.00166009	0.0455246	TRUE	1	tarbase	2	TRUE	HITS-CLIP;HITS-CLIP//RNA-Seq
BuAL_vs_BuLY	13	hsa-miR-19a-3p	hsa-miR-19a-3p	3.95868	1.98502	0.015716	0.008271	DSCAML1	-6.77029	0.000106413	1.37898e-05	-0.867417	0.000122524	0.0331877	TRUE	1	tarbase	1	TRUE	HITS-CLIP
BuAL_vs_BuLY	13	hsa-miR-15a-5p	hsa-miR-15a-5p	5.21794	2.38348	0.01161	0.003893	DSCAML1	-6.77029	0.000106413	1.37898e-05	-0.867417	0.000122524	0.0331877	TRUE	1	tarbase	1	TRUE	HITS-CLIP
BuAL_vs_BuLY	13	hsa-let-7d-5p	hsa-let-7d-5p	2.68462	1.42472	0.008727	8.69e-05	DSCAML1	-6.77029	0.000106413	1.37898e-05	-0.834267	0.000391026	0.0374218	TRUE	1	tarbase	1	TRUE	HITS-CLIP
BuAL_vs_BuLY	13	hsa-miR-32-5p	hsa-miR-32-5p	4.64246	2.21489	0.010115	0.002095	DSCAML1	-6.77029	0.000106413	1.37898e-05	-0.823217	0.000545254	0.0388823	TRUE	1	tarbase	1	TRUE	HITS-CLIP
BuAL_vs_BuLY	13	hsa-miR-25-3p	hsa-miR-25-3p	2.67667	1.42044	0.011428	0.003745	DSCAML1	-6.77029	0.000106413	1.37898e-05	-0.817692	0.000638559	0.0393158	TRUE	1	tarbase	1	TRUE	HITS-CLIP
BuAL_vs_BuLY	13	hsa-miR-19b-3p	hsa-miR-19b-3p	3.1736	1.66612	0.035728	0.026953	DSCAML1	-6.77029	0.000106413	1.37898e-05	-0.801117	0.000996028	0.0421003	TRUE	1	tarbase	1	TRUE	HITS-CLIP
BuAL_vs_BuLY	13	hsa-let-7a-5p	hsa-let-7a-5p	3.69919	1.88721	0.011246	0.003523	DSCAML1	-6.77029	0.000106413	1.37898e-05	-0.801117	0.000996028	0.0421003	TRUE	1	tarbase	1	TRUE	HITS-CLIP
BuAL_vs_BuLY	13	hsa-let-7f-5p	hsa-let-7f-5p	2.69299	1.42921	0.011761	0.003984	DSCAML1	-6.77029	0.000106413	1.37898e-05	-0.773492	0.00192344	0.0473318	TRUE	1	tarbase	1	TRUE	HITS-CLIP
BuAL_vs_BuLY	13	hsa-miR-15b-5p	hsa-miR-15b-5p	3.42115	1.77448	0.019255	0.011337	DSCAML1	-6.77029	0.000106413	1.37898e-05	-0.767968	0.00217088	0.0488218	TRUE	1	tarbase	1	TRUE	HITS-CLIP
BuAL_vs_BuLY	13	hsa-let-7f-5p	hsa-let-7f-5p	2.69299	1.42921	0.011761	0.003984	TYRO3	-6.77253	3.28934e-07	1.65115e-08	-0.862637	0.000147448	0.0337233	TRUE	1	tarbase	1	TRUE	HITS-CLIP//PAR-CLIP//qCLASH
BuAL_vs_BuLY	13	hsa-let-7d-5p	hsa-let-7d-5p	2.68462	1.42472	0.008727	8.69e-05	NTRK3	-6.78831	3.86772e-07	1.99085e-08	-0.921596	7.587e-06	0.0270064	TRUE	1	tarbase	1	TRUE	HITS-CLIP
BuAL_vs_BuLY	13	hsa-miR-25-3p	hsa-miR-25-3p	2.67667	1.42044	0.011428	0.003745	NTRK3	-6.78831	3.86772e-07	1.99085e-08	-0.910592	1.52891e-05	0.0296992	TRUE	1	tarbase	1	TRUE	HITS-CLIP
BuAL_vs_BuLY	13	hsa-miR-15a-5p	hsa-miR-15a-5p	5.21794	2.38348	0.01161	0.003893	NTRK3	-6.78831	3.86772e-07	1.99085e-08	-0.90509	2.10046e-05	0.0302374	TRUE	1	tarbase	1	TRUE	HITS-CLIP
BuAL_vs_BuLY	13	hsa-miR-7-5p	hsa-miR-7-5p	1.90303	0.928298	0.009984	0.000839	NTRK3	-6.78831	3.86772e-07	1.99085e-08	-0.883082	6.33114e-05	0.0319587	TRUE	1	tarbase	1	TRUE	HITS-CLIP
BuAL_vs_BuLY	13	hsa-miR-98-5p	hsa-miR-98-5p	2.8632	1.51763	0.009984	0.00062	NTRK3	-6.78831	3.86772e-07	1.99085e-08	-0.87758	8.06408e-05	0.0321884	TRUE	1	tarbase	1	TRUE	HITS-CLIP
BuAL_vs_BuLY	13	hsa-miR-93-5p	hsa-miR-93-5p	3.14668	1.65383	0.014345	0.006705	NTRK3	-6.78831	3.86772e-07	1.99085e-08	-0.869327	0.000113558	0.0326006	TRUE	1	tarbase	1	TRUE	HITS-CLIP
BuAL_vs_BuLY	13	hsa-miR-32-5p	hsa-miR-32-5p	4.64246	2.21489	0.010115	0.002095	NTRK3	-6.78831	3.86772e-07	1.99085e-08	-0.866576	0.000126645	0.0333572	TRUE	1	tarbase	1	TRUE	HITS-CLIP
BuAL_vs_BuLY	13	hsa-let-7a-5p	hsa-let-7a-5p	3.69919	1.88721	0.011246	0.003523	NTRK3	-6.78831	3.86772e-07	1.99085e-08	-0.855572	0.000191546	0.0348445	TRUE	1	tarbase	1	TRUE	HITS-CLIP
BuAL_vs_BuLY	13	hsa-miR-16-5p	hsa-miR-16-5p	3.64366	1.86539	0.010115	0.002106	NTRK3	-6.78831	3.86772e-07	1.99085e-08	-0.82531	0.000512864	0.0385456	TRUE	1	tarbase	1	TRUE	HITS-CLIP//qCLASH
BuAL_vs_BuLY	13	hsa-let-7g-5p	hsa-let-7g-5p	3.59163	1.84464	0.008727	0.000125	NTRK3	-6.78831	3.86772e-07	1.99085e-08	-0.784045	0.00151236	0.0453628	TRUE	1	tarbase	1	TRUE	HITS-CLIP//qCLASH
BuAL_vs_BuLY	13	hsa-let-7f-5p	hsa-let-7f-5p	2.69299	1.42921	0.011761	0.003984	NTRK3	-6.78831	3.86772e-07	1.99085e-08	-0.775792	0.00182721	0.0468264	TRUE	1	tarbase	1	TRUE	HITS-CLIP
BuAL_vs_BuLY	13	hsa-miR-20a-5p+hsa-miR-20b-5p	hsa-miR-20a-5p;hsa-miR-20b-5p	2.95107	1.56124	0.026602	0.018268	NTRK3	-6.78831	3.86772e-07	1.99085e-08	-0.773041	0.00194281	0.0476306	TRUE	1	tarbase	1	TRUE	HITS-CLIP
BuAL_vs_BuLY	13	hsa-miR-191-5p	hsa-miR-191-5p	2.42768	1.27958	0.014509	0.006891	NTRK3	-6.78831	3.86772e-07	1.99085e-08	-0.77029	0.00206403	0.0483528	TRUE	1	tarbase	1	TRUE	HITS-CLIP
BuAL_vs_BuLY	13	hsa-miR-374a-5p	hsa-miR-374a-5p	3.7809	1.91873	0.01015	0.002669	NTRK3	-6.78831	3.86772e-07	1.99085e-08	-0.767539	0.00219108	0.0490556	TRUE	1	tarbase	1	TRUE	HITS-CLIP
BuAL_vs_BuLY	13	hsa-miR-19a-3p	hsa-miR-19a-3p	3.95868	1.98502	0.015716	0.008271	NTRK3	-6.78831	3.86772e-07	1.99085e-08	-0.767539	0.00219108	0.0490556	TRUE	1	tarbase	1	TRUE	HITS-CLIP
BuAL_vs_BuLY	13	hsa-miR-16-5p	hsa-miR-16-5p	3.64366	1.86539	0.010115	0.002106	COLEC12	-6.79282	3.46633e-07	1.75278e-08	-0.846154	0.000266012	0.0355269	TRUE	1	tarbase	1	TRUE	HITS-CLIP
BuAL_vs_BuLY	13	hsa-let-7f-5p	hsa-let-7f-5p	2.69299	1.42921	0.011761	0.003984	PTCHD1	-6.80341	6.7833e-05	8.2817e-06	-0.893012	3.96335e-05	0.0302374	TRUE	1	tarbase	1	TRUE	HITS-CLIP
BuAL_vs_BuLY	13	hsa-miR-19a-3p	hsa-miR-19a-3p	3.95868	1.98502	0.015716	0.008271	PTCHD1	-6.80341	6.7833e-05	8.2817e-06	-0.881708	6.73291e-05	0.0319769	TRUE	1	tarbase	1	TRUE	PAR-CLIP//HITS-CLIP
BuAL_vs_BuLY	13	hsa-miR-20a-5p+hsa-miR-20b-5p	hsa-miR-20a-5p;hsa-miR-20b-5p	2.95107	1.56124	0.026602	0.018268	PTCHD1	-6.80341	6.7833e-05	8.2817e-06	-0.842144	0.000303973	0.0356683	TRUE	1	tarbase	2	TRUE	HITS-CLIP
BuAL_vs_BuLY	13	hsa-let-7d-5p	hsa-let-7d-5p	2.68462	1.42472	0.008727	8.69e-05	PTCHD1	-6.80341	6.7833e-05	8.2817e-06	-0.836492	0.000364655	0.0367563	TRUE	1	tarbase	1	TRUE	HITS-CLIP
BuAL_vs_BuLY	13	hsa-let-7a-5p	hsa-let-7a-5p	3.69919	1.88721	0.011246	0.003523	PTCHD1	-6.80341	6.7833e-05	8.2817e-06	-0.796928	0.00110741	0.0430741	TRUE	1	tarbase	1	TRUE	PAR-CLIP//HITS-CLIP
BuAL_vs_BuLY	13	hsa-miR-25-3p	hsa-miR-25-3p	2.67667	1.42044	0.011428	0.003745	PTCHD1	-6.80341	6.7833e-05	8.2817e-06	-0.768668	0.00213819	0.0483528	TRUE	1	tarbase	1	TRUE	HITS-CLIP
BuAL_vs_BuLY	13	hsa-miR-25-3p	hsa-miR-25-3p	2.67667	1.42044	0.011428	0.003745	ASPHD1	-6.80517	2.95477e-06	2.15628e-07	-0.855572	0.000191546	0.0348445	TRUE	1	tarbase	1	TRUE	PAR-CLIP
BuAL_vs_BuLY	13	hsa-let-7d-5p	hsa-let-7d-5p	2.68462	1.42472	0.008727	8.69e-05	ASPHD1	-6.80517	2.95477e-06	2.15628e-07	-0.778543	0.00171706	0.0464904	TRUE	1	tarbase	1	TRUE	HITS-CLIP//PAR-CLIP
BuAL_vs_BuLY	13	hsa-let-7a-5p	hsa-let-7a-5p	3.69919	1.88721	0.011246	0.003523	ASPHD1	-6.80517	2.95477e-06	2.15628e-07	-0.767539	0.00219108	0.0490556	TRUE	1	tarbase	1	TRUE	HITS-CLIP
BuAL_vs_BuLY	13	hsa-miR-15a-5p	hsa-miR-15a-5p	5.21794	2.38348	0.01161	0.003893	NEK5	-6.8347	1.03562e-07	4.51712e-09	-0.818681	0.000620988	0.0393158	TRUE	1	tarbase	1	TRUE	HITS-CLIP
BuAL_vs_BuLY	13	hsa-let-7f-5p	hsa-let-7f-5p	2.69299	1.42921	0.011761	0.003984	SLC52A3	-6.84722	0.000159834	2.21205e-05	-0.771547	0.00200789	0.0483528	TRUE	1	tarbase	1	TRUE	HITS-CLIP//PAR-CLIP
BuAL_vs_BuLY	13	hsa-miR-20a-5p+hsa-miR-20b-5p	hsa-miR-20a-5p;hsa-miR-20b-5p	2.95107	1.56124	0.026602	0.018268	TPBG	-6.8624	4.26877e-05	4.8897e-06	-0.806053	0.000876306	0.0410187	TRUE	1	tarbase	2	TRUE	HITS-CLIP//PAR-CLIP//RNA-Seq;PAR-CLIP//HITS-CLIP
BuAL_vs_BuLY	13	hsa-let-7f-5p	hsa-let-7f-5p	2.69299	1.42921	0.011761	0.003984	PRRT2	-6.87251	1.9173e-08	6.8077e-10	-0.78022	0.0016525	0.0455246	TRUE	1	tarbase	1	TRUE	HITS-CLIP
BuAL_vs_BuLY	13	hsa-let-7d-5p	hsa-let-7d-5p	2.68462	1.42472	0.008727	8.69e-05	PRRT2	-6.87251	1.9173e-08	6.8077e-10	-0.769231	0.00211223	0.0483528	TRUE	1	tarbase	1	TRUE	HITS-CLIP
BuAL_vs_BuLY	13	hsa-miR-93-5p	hsa-miR-93-5p	3.14668	1.65383	0.014345	0.006705	FSD2	-6.89927	0.000257404	3.82955e-05	-0.777234	0.00176878	0.0468264	TRUE	1	tarbase	1	TRUE	PAR-CLIP
BuAL_vs_BuLY	13	hsa-let-7d-5p	hsa-let-7d-5p	2.68462	1.42472	0.008727	8.69e-05	MB21D2	-6.90379	2.98676e-06	2.18199e-07	-0.910592	1.52891e-05	0.0296992	TRUE	1	tarbase	1	TRUE	HITS-CLIP//PAR-CLIP
BuAL_vs_BuLY	13	hsa-miR-25-3p	hsa-miR-25-3p	2.67667	1.42044	0.011428	0.003745	MB21D2	-6.90379	2.98676e-06	2.18199e-07	-0.899588	2.83266e-05	0.0302374	TRUE	1	tarbase	1	TRUE	PAR-CLIP//HITS-CLIP
BuAL_vs_BuLY	13	hsa-let-7a-5p	hsa-let-7a-5p	3.69919	1.88721	0.011246	0.003523	MB21D2	-6.90379	2.98676e-06	2.18199e-07	-0.872078	0.000101575	0.0323043	TRUE	1	tarbase	1	TRUE	HITS-CLIP//PAR-CLIP
BuAL_vs_BuLY	13	hsa-miR-20a-5p+hsa-miR-20b-5p	hsa-miR-20a-5p;hsa-miR-20b-5p	2.95107	1.56124	0.026602	0.018268	MB21D2	-6.90379	2.98676e-06	2.18199e-07	-0.855572	0.000191546	0.0348445	TRUE	1	tarbase	2	TRUE	HITS-CLIP;HITS-CLIP//RNA-Seq
BuAL_vs_BuLY	13	hsa-miR-19a-3p	hsa-miR-19a-3p	3.95868	1.98502	0.015716	0.008271	MB21D2	-6.90379	2.98676e-06	2.18199e-07	-0.85007	0.000232679	0.0355269	TRUE	2	mirtarbase;tarbase	2	TRUE	PAR-CLIP;PAR-CLIP//HITS-CLIP
BuAL_vs_BuLY	13	hsa-miR-98-5p	hsa-miR-98-5p	2.8632	1.51763	0.009984	0.00062	MB21D2	-6.90379	2.98676e-06	2.18199e-07	-0.822559	0.000555759	0.0393158	TRUE	1	tarbase	1	TRUE	HITS-CLIP//PAR-CLIP
BuAL_vs_BuLY	13	hsa-miR-25-3p	hsa-miR-25-3p	2.67667	1.42044	0.011428	0.003745	CCDC113	-6.9089	1.17723e-05	1.10342e-06	-0.858022	0.000175205	0.0343061	TRUE	2	mirtarbase;tarbase	2	TRUE	HITS-CLIP;PAR-CLIP//HITS-CLIP
BuAL_vs_BuLY	13	hsa-miR-32-5p	hsa-miR-32-5p	4.64246	2.21489	0.010115	0.002095	CCDC113	-6.9089	1.17723e-05	1.10342e-06	-0.838521	0.000341853	0.0367563	TRUE	2	mirtarbase;tarbase	4	TRUE	HITS-CLIP;PAR-CLIP//HITS-CLIP;Sequencing;Sequencing//HITS-CLIP
BuAL_vs_BuLY	13	hsa-let-7d-5p	hsa-let-7d-5p	2.68462	1.42472	0.008727	8.69e-05	CCDC113	-6.9089	1.17723e-05	1.10342e-06	-0.821807	0.000567972	0.0393158	TRUE	1	tarbase	1	TRUE	HITS-CLIP//PAR-CLIP
BuAL_vs_BuLY	13	hsa-let-7a-5p	hsa-let-7a-5p	3.69919	1.88721	0.011246	0.003523	CCDC113	-6.9089	1.17723e-05	1.10342e-06	-0.821807	0.000567972	0.0393158	TRUE	1	tarbase	1	TRUE	HITS-CLIP
BuAL_vs_BuLY	13	hsa-miR-7-5p	hsa-miR-7-5p	1.90303	0.928298	0.009984	0.000839	CCDC113	-6.9089	1.17723e-05	1.10342e-06	-0.79952	0.00103739	0.0429092	TRUE	1	tarbase	1	TRUE	HITS-CLIP//Microarrays
BuAL_vs_BuLY	13	hsa-let-7g-5p	hsa-let-7g-5p	3.59163	1.84464	0.008727	0.000125	CCDC113	-6.9089	1.17723e-05	1.10342e-06	-0.79952	0.00103739	0.0429092	TRUE	1	tarbase	1	TRUE	HITS-CLIP//PAR-CLIP
BuAL_vs_BuLY	13	hsa-miR-19a-3p	hsa-miR-19a-3p	3.95868	1.98502	0.015716	0.008271	CCDC113	-6.9089	1.17723e-05	1.10342e-06	-0.774448	0.00188296	0.0468264	TRUE	1	tarbase	1	TRUE	HITS-CLIP
BuAL_vs_BuLY	13	hsa-let-7f-5p	hsa-let-7f-5p	2.69299	1.42921	0.011761	0.003984	CHRNA1	-6.90909	7.30116e-06	6.2905e-07	-0.889516	4.69718e-05	0.03046	TRUE	1	tarbase	1	TRUE	PAR-CLIP
BuAL_vs_BuLY	13	hsa-miR-16-5p	hsa-miR-16-5p	3.64366	1.86539	0.010115	0.002106	RAB3B	-6.91429	0.000174765	2.44992e-05	-0.844093	0.000285019	0.0356683	TRUE	1	tarbase	1	TRUE	HITS-CLIP//PAR-CLIP//Microarrays
BuAL_vs_BuLY	13	hsa-miR-26b-5p	hsa-miR-26b-5p	1.5532	0.635245	0.02326	0.015215	RAB3B	-6.91429	0.000174765	2.44992e-05	-0.774448	0.00188296	0.0468264	TRUE	1	tarbase	1	TRUE	HITS-CLIP//PAR-CLIP
BuAL_vs_BuLY	13	hsa-miR-19a-3p	hsa-miR-19a-3p	3.95868	1.98502	0.015716	0.008271	CREG2	-6.91774	0.000312181	4.79197e-05	-0.864752	0.000135965	0.0337233	TRUE	1	tarbase	1	TRUE	HITS-CLIP
BuAL_vs_BuLY	13	hsa-miR-20a-5p+hsa-miR-20b-5p	hsa-miR-20b-5p	2.95107	1.56124	0.026602	0.018268	KCNIP3	-6.94237	0.00252253	0.000546249	-0.817782	0.000636937	0.0393158	TRUE	1	tarbase	1	TRUE	RNA-Seq
BuAL_vs_BuLY	13	hsa-let-7d-5p	hsa-let-7d-5p	2.68462	1.42472	0.008727	8.69e-05	EMILIN3	-6.95419	0.000781509	0.000139786	-0.789352	0.00133351	0.0443287	TRUE	1	tarbase	1	TRUE	HITS-CLIP
BuAL_vs_BuLY	13	hsa-miR-16-5p	hsa-miR-16-5p	3.64366	1.86539	0.010115	0.002106	DLGAP2	-6.97785	5.28951e-05	6.24643e-06	-0.791163	0.00127644	0.0436778	TRUE	1	tarbase	1	TRUE	HITS-CLIP
BuAL_vs_BuLY	13	hsa-miR-15a-5p	hsa-miR-15a-5p	5.21794	2.38348	0.01161	0.003893	SSPN	-6.98408	2.45605e-07	1.1848e-08	-0.833563	0.00039967	0.0380385	TRUE	1	tarbase	1	TRUE	PAR-CLIP
BuAL_vs_BuLY	13	hsa-miR-7-5p	hsa-miR-7-5p	1.90303	0.928298	0.009984	0.000839	SSPN	-6.98408	2.45605e-07	1.1848e-08	-0.817057	0.000650041	0.0396654	TRUE	1	mirtarbase	2	TRUE	PAR-CLIP
BuAL_vs_BuLY	13	hsa-miR-32-5p	hsa-miR-32-5p	4.64246	2.21489	0.010115	0.002095	RUNX1T1	-6.98925	0.000313172	4.8129e-05	-0.897023	3.23775e-05	0.0302374	TRUE	1	tarbase	1	TRUE	HITS-CLIP
BuAL_vs_BuLY	13	hsa-miR-19a-3p	hsa-miR-19a-3p	3.95868	1.98502	0.015716	0.008271	RUNX1T1	-6.98925	0.000313172	4.8129e-05	-0.88588	5.57249e-05	0.0310949	TRUE	1	tarbase	1	TRUE	HITS-CLIP
BuAL_vs_BuLY	13	hsa-let-7d-5p	hsa-let-7d-5p	2.68462	1.42472	0.008727	8.69e-05	RUNX1T1	-6.98925	0.000313172	4.8129e-05	-0.871951	0.000102105	0.0323043	TRUE	1	tarbase	1	TRUE	HITS-CLIP
BuAL_vs_BuLY	13	hsa-miR-93-5p	hsa-miR-93-5p	3.14668	1.65383	0.014345	0.006705	RUNX1T1	-6.98925	0.000313172	4.8129e-05	-0.83295	0.000407332	0.0381577	TRUE	1	tarbase	1	TRUE	HITS-CLIP
BuAL_vs_BuLY	13	hsa-miR-16-5p	hsa-miR-16-5p	3.64366	1.86539	0.010115	0.002106	RUNX1T1	-6.98925	0.000313172	4.8129e-05	-0.819021	0.000615045	0.0393158	TRUE	2	mirtarbase;tarbase	3	TRUE	PAR-CLIP;PAR-CLIP//HITS-CLIP;Sequencing;Sequencing//PAR-CLIP
BuAL_vs_BuLY	13	hsa-let-7a-5p	hsa-let-7a-5p	3.69919	1.88721	0.011246	0.003523	RUNX1T1	-6.98925	0.000313172	4.8129e-05	-0.819021	0.000615045	0.0393158	TRUE	1	tarbase	1	TRUE	HITS-CLIP//Chimeric fragments
BuAL_vs_BuLY	13	hsa-miR-25-3p	hsa-miR-25-3p	2.67667	1.42044	0.011428	0.003745	RUNX1T1	-6.98925	0.000313172	4.8129e-05	-0.810664	0.000774999	0.0410105	TRUE	1	tarbase	1	TRUE	HITS-CLIP//Chimeric fragments
BuAL_vs_BuLY	13	hsa-miR-20a-5p+hsa-miR-20b-5p	hsa-miR-20a-5p;hsa-miR-20b-5p	2.95107	1.56124	0.026602	0.018268	RUNX1T1	-6.98925	0.000313172	4.8129e-05	-0.807878	0.000835036	0.0410105	TRUE	1	tarbase	2	TRUE	HITS-CLIP;RNA-Seq
BuAL_vs_BuLY	13	hsa-miR-19b-3p	hsa-miR-19b-3p	3.1736	1.66612	0.035728	0.026953	RUNX1T1	-6.98925	0.000313172	4.8129e-05	-0.802306	0.000966077	0.0421003	TRUE	1	tarbase	1	TRUE	HITS-CLIP
BuAL_vs_BuLY	13	hsa-miR-15a-5p	hsa-miR-15a-5p	5.21794	2.38348	0.01161	0.003893	RUNX1T1	-6.98925	0.000313172	4.8129e-05	-0.802306	0.000966077	0.0421003	TRUE	2	mirtarbase;tarbase	2	TRUE	PAR-CLIP;PAR-CLIP//HITS-CLIP//Chimeric fragments
BuAL_vs_BuLY	13	hsa-let-7g-5p	hsa-let-7g-5p	3.59163	1.84464	0.008727	0.000125	RUNX1T1	-6.98925	0.000313172	4.8129e-05	-0.791163	0.00127644	0.0436778	TRUE	1	tarbase	1	TRUE	HITS-CLIP
BuAL_vs_BuLY	13	hsa-miR-7-5p	hsa-miR-7-5p	1.90303	0.928298	0.009984	0.000839	RUNX1T1	-6.98925	0.000313172	4.8129e-05	-0.774448	0.00188296	0.0468264	TRUE	1	tarbase	1	TRUE	HITS-CLIP
BuAL_vs_BuLY	13	hsa-miR-19a-3p	hsa-miR-19a-3p	3.95868	1.98502	0.015716	0.008271	ADGRV1	-7.00427	4.65979e-05	5.40367e-06	-0.790067	0.00131074	0.0443287	TRUE	1	tarbase	1	TRUE	HITS-CLIP
BuAL_vs_BuLY	13	hsa-miR-16-5p	hsa-miR-16-5p	3.64366	1.86539	0.010115	0.002106	MAGEC2	-7.00598	0.00157412	0.000317627	-0.823808	0.000535949	0.0387622	TRUE	1	tarbase	1	TRUE	Microarrays
BuAL_vs_BuLY	13	hsa-miR-16-5p	hsa-miR-16-5p	3.64366	1.86539	0.010115	0.002106	SLC13A5	-7.02675	0.000442341	7.21073e-05	-0.779972	0.00166191	0.0455246	TRUE	1	tarbase	1	TRUE	HITS-CLIP
BuAL_vs_BuLY	13	hsa-miR-25-3p	hsa-miR-25-3p	2.67667	1.42044	0.011428	0.003745	CNTNAP4	-7.07359	0.00114959	0.000219838	-0.817782	0.000636937	0.0393158	TRUE	1	tarbase	1	TRUE	HITS-CLIP
BuAL_vs_BuLY	13	hsa-miR-7-5p	hsa-miR-7-5p	1.90303	0.928298	0.009984	0.000839	CNTNAP4	-7.07359	0.00114959	0.000219838	-0.806224	0.00087238	0.0410105	TRUE	1	tarbase	1	TRUE	HITS-CLIP
BuAL_vs_BuLY	13	hsa-let-7d-5p	hsa-let-7d-5p	2.68462	1.42472	0.008727	8.69e-05	CNTNAP4	-7.07359	0.00114959	0.000219838	-0.788886	0.00134853	0.0443287	TRUE	1	tarbase	1	TRUE	HITS-CLIP
BuAL_vs_BuLY	13	hsa-miR-26b-5p	hsa-miR-26b-5p	1.5532	0.635245	0.02326	0.015215	CAP2	-7.08051	0.00659635	0.00163482	-0.79443	0.00117835	0.0432214	TRUE	1	tarbase	1	TRUE	HITS-CLIP
BuAL_vs_BuLY	13	hsa-miR-25-3p	hsa-miR-25-3p	2.67667	1.42044	0.011428	0.003745	WNK3	-7.14226	9.23858e-07	5.4209e-08	-0.87758	8.06408e-05	0.0321884	TRUE	1	tarbase	1	TRUE	HITS-CLIP
BuAL_vs_BuLY	13	hsa-miR-16-5p	hsa-miR-16-5p	3.64366	1.86539	0.010115	0.002106	WNK3	-7.14226	9.23858e-07	5.4209e-08	-0.874829	9.06253e-05	0.0323043	TRUE	2	mirtarbase;tarbase	2	TRUE	HITS-CLIP;PAR-CLIP
BuAL_vs_BuLY	13	hsa-miR-32-5p	hsa-miR-32-5p	4.64246	2.21489	0.010115	0.002095	WNK3	-7.14226	9.23858e-07	5.4209e-08	-0.855572	0.000191546	0.0348445	TRUE	1	tarbase	1	TRUE	HITS-CLIP
BuAL_vs_BuLY	13	hsa-let-7d-5p	hsa-let-7d-5p	2.68462	1.42472	0.008727	8.69e-05	WNK3	-7.14226	9.23858e-07	5.4209e-08	-0.839065	0.000335937	0.0367563	TRUE	1	tarbase	1	TRUE	HITS-CLIP
BuAL_vs_BuLY	13	hsa-miR-15a-5p	hsa-miR-15a-5p	5.21794	2.38348	0.01161	0.003893	WNK3	-7.14226	9.23858e-07	5.4209e-08	-0.839065	0.000335937	0.0367563	TRUE	2	mirtarbase;tarbase	2	TRUE	HITS-CLIP;PAR-CLIP
BuAL_vs_BuLY	13	hsa-miR-93-5p	hsa-miR-93-5p	3.14668	1.65383	0.014345	0.006705	WNK3	-7.14226	9.23858e-07	5.4209e-08	-0.836314	0.000366707	0.0367563	TRUE	2	mirtarbase;tarbase	2	TRUE	HITS-CLIP;PAR-CLIP
BuAL_vs_BuLY	13	hsa-miR-7-5p	hsa-miR-7-5p	1.90303	0.928298	0.009984	0.000839	WNK3	-7.14226	9.23858e-07	5.4209e-08	-0.828061	0.000472632	0.0385456	TRUE	1	tarbase	1	TRUE	HITS-CLIP
BuAL_vs_BuLY	13	hsa-let-7a-5p	hsa-let-7a-5p	3.69919	1.88721	0.011246	0.003523	WNK3	-7.14226	9.23858e-07	5.4209e-08	-0.817057	0.000650041	0.0396654	TRUE	1	tarbase	1	TRUE	HITS-CLIP
BuAL_vs_BuLY	13	hsa-let-7g-5p	hsa-let-7g-5p	3.59163	1.84464	0.008727	0.000125	WNK3	-7.14226	9.23858e-07	5.4209e-08	-0.795049	0.00116045	0.0432214	TRUE	1	tarbase	1	TRUE	HITS-CLIP
BuAL_vs_BuLY	13	hsa-let-7f-5p	hsa-let-7f-5p	2.69299	1.42921	0.011761	0.003984	WNK3	-7.14226	9.23858e-07	5.4209e-08	-0.786796	0.00141745	0.0447171	TRUE	1	tarbase	1	TRUE	HITS-CLIP
BuAL_vs_BuLY	13	hsa-miR-19a-3p	hsa-miR-19a-3p	3.95868	1.98502	0.015716	0.008271	WNK3	-7.14226	9.23858e-07	5.4209e-08	-0.773041	0.00194281	0.0476306	TRUE	2	mirtarbase;tarbase	2	TRUE	PAR-CLIP//HITS-CLIP
BuAL_vs_BuLY	13	hsa-miR-191-5p	hsa-miR-191-5p	2.42768	1.27958	0.014509	0.006891	WNK3	-7.14226	9.23858e-07	5.4209e-08	-0.77029	0.00206403	0.0483528	TRUE	1	tarbase	1	TRUE	HITS-CLIP
BuAL_vs_BuLY	13	hsa-miR-25-3p	hsa-miR-25-3p	2.67667	1.42044	0.011428	0.003745	TBR1	-7.1584	0.00144325	0.000286595	-0.777327	0.00176508	0.0468264	TRUE	1	tarbase	1	TRUE	HITS-CLIP
BuAL_vs_BuLY	13	hsa-let-7d-5p	hsa-let-7d-5p	2.68462	1.42472	0.008727	8.69e-05	ABCG8	-7.17013	1.7553e-05	1.75625e-06	-0.807878	0.000835036	0.0410105	TRUE	1	tarbase	1	TRUE	HITS-CLIP
BuAL_vs_BuLY	13	hsa-miR-93-5p	hsa-miR-93-5p	3.14668	1.65383	0.014345	0.006705	ABCG8	-7.17013	1.7553e-05	1.75625e-06	-0.793949	0.00119241	0.0435992	TRUE	1	mirtarbase	1	TRUE	HITS-CLIP
BuAL_vs_BuLY	13	hsa-miR-7-5p	hsa-miR-7-5p	1.90303	0.928298	0.009984	0.000839	TMEM35A	-7.18955	0.000329513	5.0874e-05	-0.852459	0.000214034	0.0348445	TRUE	1	tarbase	1	TRUE	HITS-CLIP
BuAL_vs_BuLY	13	hsa-miR-25-3p	hsa-miR-25-3p	2.67667	1.42044	0.011428	0.003745	TMEM35A	-7.18955	0.000329513	5.0874e-05	-0.852459	0.000214034	0.0348445	TRUE	1	tarbase	1	TRUE	HITS-CLIP
BuAL_vs_BuLY	13	hsa-let-7d-5p	hsa-let-7d-5p	2.68462	1.42472	0.008727	8.69e-05	TMEM35A	-7.18955	0.000329513	5.0874e-05	-0.835121	0.000380735	0.0367563	TRUE	1	tarbase	1	TRUE	HITS-CLIP
BuAL_vs_BuLY	13	hsa-let-7a-5p	hsa-let-7a-5p	3.69919	1.88721	0.011246	0.003523	TMEM35A	-7.18955	0.000329513	5.0874e-05	-0.791775	0.00125759	0.0436778	TRUE	1	tarbase	1	TRUE	HITS-CLIP
BuAL_vs_BuLY	13	hsa-miR-15a-5p	hsa-miR-15a-5p	5.21794	2.38348	0.01161	0.003893	TMEM35A	-7.18955	0.000329513	5.0874e-05	-0.785996	0.00144455	0.0447171	TRUE	1	tarbase	1	TRUE	HITS-CLIP
BuAL_vs_BuLY	13	hsa-miR-93-5p	hsa-miR-93-5p	3.14668	1.65383	0.014345	0.006705	TMEM35A	-7.18955	0.000329513	5.0874e-05	-0.768658	0.00213868	0.0483528	TRUE	1	tarbase	1	TRUE	HITS-CLIP
BuAL_vs_BuLY	13	hsa-let-7f-5p	hsa-let-7f-5p	2.69299	1.42921	0.011761	0.003984	FBLN1	-7.19431	2.35039e-06	1.63309e-07	-0.847319	0.000255725	0.0355269	TRUE	1	tarbase	1	TRUE	HITS-CLIP//PAR-CLIP
BuAL_vs_BuLY	13	hsa-let-7d-5p	hsa-let-7d-5p	2.68462	1.42472	0.008727	8.69e-05	FBLN1	-7.19431	2.35039e-06	1.63309e-07	-0.811555	0.000756523	0.0407009	TRUE	1	tarbase	1	TRUE	HITS-CLIP//PAR-CLIP
BuAL_vs_BuLY	13	hsa-miR-7-5p	hsa-miR-7-5p	1.90303	0.928298	0.009984	0.000839	FBLN1	-7.19431	2.35039e-06	1.63309e-07	-0.789547	0.00132728	0.0443287	TRUE	1	tarbase	1	TRUE	HITS-CLIP//sRNA-Seq
BuAL_vs_BuLY	13	hsa-miR-15a-5p	hsa-miR-15a-5p	5.21794	2.38348	0.01161	0.003893	FBLN1	-7.19431	2.35039e-06	1.63309e-07	-0.789547	0.00132728	0.0443287	TRUE	1	tarbase	1	TRUE	HITS-CLIP
BuAL_vs_BuLY	13	hsa-miR-25-3p	hsa-miR-25-3p	2.67667	1.42044	0.011428	0.003745	FBLN1	-7.19431	2.35039e-06	1.63309e-07	-0.773041	0.00194281	0.0476306	TRUE	1	tarbase	1	TRUE	HITS-CLIP
BuAL_vs_BuLY	13	hsa-miR-16-5p	hsa-miR-16-5p	3.64366	1.86539	0.010115	0.002106	TFAP2C	-7.20033	4.46687e-06	3.529e-07	-0.949953	6.78972e-07	0.0216702	TRUE	1	tarbase	1	TRUE	HITS-CLIP//PAR-CLIP
BuAL_vs_BuLY	13	hsa-miR-15a-5p	hsa-miR-15a-5p	5.21794	2.38348	0.01161	0.003893	TFAP2C	-7.20033	4.46687e-06	3.529e-07	-0.863594	0.000142164	0.0337233	TRUE	1	tarbase	1	TRUE	HITS-CLIP//PAR-CLIP
BuAL_vs_BuLY	13	hsa-miR-191-5p	hsa-miR-191-5p	2.42768	1.27958	0.014509	0.006891	TFAP2C	-7.20033	4.46687e-06	3.529e-07	-0.858022	0.000175205	0.0343061	TRUE	1	tarbase	1	TRUE	HITS-CLIP//PAR-CLIP
BuAL_vs_BuLY	13	hsa-let-7d-5p	hsa-let-7d-5p	2.68462	1.42472	0.008727	8.69e-05	TFAP2C	-7.20033	4.46687e-06	3.529e-07	-0.821807	0.000567972	0.0393158	TRUE	1	tarbase	1	TRUE	HITS-CLIP//PAR-CLIP
BuAL_vs_BuLY	13	hsa-let-7a-5p	hsa-let-7a-5p	3.69919	1.88721	0.011246	0.003523	TFAP2C	-7.20033	4.46687e-06	3.529e-07	-0.821807	0.000567972	0.0393158	TRUE	1	tarbase	1	TRUE	HITS-CLIP
BuAL_vs_BuLY	13	hsa-miR-374a-5p	hsa-miR-374a-5p	3.7809	1.91873	0.01015	0.002669	TFAP2C	-7.20033	4.46687e-06	3.529e-07	-0.819021	0.000615045	0.0393158	TRUE	1	tarbase	1	TRUE	HITS-CLIP//Microarrays
BuAL_vs_BuLY	13	hsa-miR-7-5p	hsa-miR-7-5p	1.90303	0.928298	0.009984	0.000839	TFAP2C	-7.20033	4.46687e-06	3.529e-07	-0.79952	0.00103739	0.0429092	TRUE	1	tarbase	1	TRUE	HITS-CLIP//sRNA-Seq
BuAL_vs_BuLY	13	hsa-let-7g-5p	hsa-let-7g-5p	3.59163	1.84464	0.008727	0.000125	TFAP2C	-7.20033	4.46687e-06	3.529e-07	-0.79952	0.00103739	0.0429092	TRUE	1	tarbase	1	TRUE	HITS-CLIP
BuAL_vs_BuLY	13	hsa-miR-15b-5p	hsa-miR-15b-5p	3.42115	1.77448	0.019255	0.011337	TFAP2C	-7.20033	4.46687e-06	3.529e-07	-0.793949	0.00119241	0.0435992	TRUE	1	tarbase	1	TRUE	HITS-CLIP//PAR-CLIP
BuAL_vs_BuLY	13	hsa-miR-19a-3p	hsa-miR-19a-3p	3.95868	1.98502	0.015716	0.008271	TFAP2C	-7.20033	4.46687e-06	3.529e-07	-0.774448	0.00188296	0.0468264	TRUE	1	tarbase	1	TRUE	HITS-CLIP
BuAL_vs_BuLY	13	hsa-miR-98-5p	hsa-miR-98-5p	2.8632	1.51763	0.009984	0.00062	TFAP2C	-7.20033	4.46687e-06	3.529e-07	-0.768877	0.00212854	0.0483528	TRUE	1	tarbase	1	TRUE	HITS-CLIP
BuAL_vs_BuLY	13	hsa-miR-16-5p	hsa-miR-16-5p	3.64366	1.86539	0.010115	0.002106	AP1M2	-7.20071	1.28976e-05	1.22425e-06	-0.911616	1.43797e-05	0.0296992	TRUE	1	tarbase	1	TRUE	PAR-CLIP
BuAL_vs_BuLY	13	hsa-miR-25-3p	hsa-miR-25-3p	2.67667	1.42044	0.011428	0.003745	AP1M2	-7.20071	1.28976e-05	1.22425e-06	-0.839792	0.000328165	0.036382	TRUE	1	tarbase	1	TRUE	PAR-CLIP
BuAL_vs_BuLY	13	hsa-let-7d-5p	hsa-let-7d-5p	2.68462	1.42472	0.008727	8.69e-05	AP1M2	-7.20071	1.28976e-05	1.22425e-06	-0.817692	0.000638559	0.0393158	TRUE	1	tarbase	1	TRUE	PAR-CLIP
BuAL_vs_BuLY	13	hsa-let-7a-5p	hsa-let-7a-5p	3.69919	1.88721	0.011246	0.003523	AP1M2	-7.20071	1.28976e-05	1.22425e-06	-0.817692	0.000638559	0.0393158	TRUE	1	tarbase	1	TRUE	HITS-CLIP
BuAL_vs_BuLY	13	hsa-miR-20a-5p+hsa-miR-20b-5p	hsa-miR-20a-5p;hsa-miR-20b-5p	2.95107	1.56124	0.026602	0.018268	AP1M2	-7.20071	1.28976e-05	1.22425e-06	-0.795592	0.00114491	0.0432214	TRUE	1	tarbase	2	TRUE	HITS-CLIP;PAR-CLIP
BuAL_vs_BuLY	13	hsa-miR-16-5p	hsa-miR-16-5p	3.64366	1.86539	0.010115	0.002106	APLP1	-7.20741	2.43301e-06	1.70085e-07	-0.811555	0.000756523	0.0407009	TRUE	1	tarbase	1	TRUE	HITS-CLIP
BuAL_vs_BuLY	13	hsa-miR-32-5p	hsa-miR-32-5p	4.64246	2.21489	0.010115	0.002095	PRTG	-7.2098	5.61892e-07	3.04841e-08	-0.889516	4.69718e-05	0.03046	TRUE	1	tarbase	1	TRUE	HITS-CLIP
BuAL_vs_BuLY	13	hsa-miR-16-5p	hsa-miR-16-5p	3.64366	1.86539	0.010115	0.002106	PRTG	-7.2098	5.61892e-07	3.04841e-08	-0.867417	0.000122524	0.0331877	TRUE	1	tarbase	1	TRUE	PAR-CLIP//HITS-CLIP//qCLASH
BuAL_vs_BuLY	13	hsa-let-7d-5p	hsa-let-7d-5p	2.68462	1.42472	0.008727	8.69e-05	PRTG	-7.2098	5.61892e-07	3.04841e-08	-0.839792	0.000328165	0.036382	TRUE	1	tarbase	1	TRUE	PAR-CLIP//HITS-CLIP
BuAL_vs_BuLY	13	hsa-let-7f-5p	hsa-let-7f-5p	2.69299	1.42921	0.011761	0.003984	PRTG	-7.2098	5.61892e-07	3.04841e-08	-0.834267	0.000391026	0.0374218	TRUE	1	tarbase	1	TRUE	PAR-CLIP//HITS-CLIP//qCLASH
BuAL_vs_BuLY	13	hsa-miR-19a-3p	hsa-miR-19a-3p	3.95868	1.98502	0.015716	0.008271	PRTG	-7.2098	5.61892e-07	3.04841e-08	-0.834267	0.000391026	0.0374218	TRUE	1	tarbase	1	TRUE	HITS-CLIP//PAR-CLIP
BuAL_vs_BuLY	13	hsa-miR-15a-5p	hsa-miR-15a-5p	5.21794	2.38348	0.01161	0.003893	PRTG	-7.2098	5.61892e-07	3.04841e-08	-0.834267	0.000391026	0.0374218	TRUE	1	tarbase	1	TRUE	PAR-CLIP//HITS-CLIP
BuAL_vs_BuLY	13	hsa-miR-93-5p	hsa-miR-93-5p	3.14668	1.65383	0.014345	0.006705	PRTG	-7.2098	5.61892e-07	3.04841e-08	-0.828742	0.000463075	0.0385456	TRUE	1	tarbase	1	TRUE	HITS-CLIP
BuAL_vs_BuLY	13	hsa-miR-25-3p	hsa-miR-25-3p	2.67667	1.42044	0.011428	0.003745	PRTG	-7.2098	5.61892e-07	3.04841e-08	-0.823217	0.000545254	0.0388823	TRUE	1	tarbase	1	TRUE	HITS-CLIP
BuAL_vs_BuLY	13	hsa-let-7a-5p	hsa-let-7a-5p	3.69919	1.88721	0.011246	0.003523	PRTG	-7.2098	5.61892e-07	3.04841e-08	-0.817692	0.000638559	0.0393158	TRUE	1	tarbase	1	TRUE	PAR-CLIP//HITS-CLIP//qCLASH
BuAL_vs_BuLY	13	hsa-miR-20a-5p+hsa-miR-20b-5p	hsa-miR-20a-5p;hsa-miR-20b-5p	2.95107	1.56124	0.026602	0.018268	PRTG	-7.2098	5.61892e-07	3.04841e-08	-0.801117	0.000996028	0.0421003	TRUE	1	tarbase	2	TRUE	HITS-CLIP
BuAL_vs_BuLY	13	hsa-let-7g-5p	hsa-let-7g-5p	3.59163	1.84464	0.008727	0.000125	PRTG	-7.2098	5.61892e-07	3.04841e-08	-0.801117	0.000996028	0.0421003	TRUE	1	tarbase	1	TRUE	PAR-CLIP//HITS-CLIP
BuAL_vs_BuLY	13	hsa-miR-98-5p	hsa-miR-98-5p	2.8632	1.51763	0.009984	0.00062	PRTG	-7.2098	5.61892e-07	3.04841e-08	-0.767968	0.00217088	0.0488218	TRUE	1	tarbase	1	TRUE	PAR-CLIP//HITS-CLIP
BuAL_vs_BuLY	13	hsa-let-7f-5p	hsa-let-7f-5p	2.69299	1.42921	0.011761	0.003984	HCN1	-7.21191	0.00215264	0.000456823	-0.872081	0.000101562	0.0323043	TRUE	1	tarbase	1	TRUE	HITS-CLIP
BuAL_vs_BuLY	13	hsa-miR-20a-5p+hsa-miR-20b-5p	hsa-miR-20a-5p;hsa-miR-20b-5p	2.95107	1.56124	0.026602	0.018268	HCN1	-7.21191	0.00215264	0.000456823	-0.806376	0.000868882	0.0410105	TRUE	1	tarbase	2	TRUE	HITS-CLIP
BuAL_vs_BuLY	13	hsa-miR-25-3p	hsa-miR-25-3p	2.67667	1.42044	0.011428	0.003745	MARK1	-7.26772	0.000436127	7.08294e-05	-0.780216	0.00165263	0.0455246	TRUE	1	tarbase	1	TRUE	HITS-CLIP
BuAL_vs_BuLY	13	hsa-miR-20a-5p+hsa-miR-20b-5p	hsa-miR-20a-5p;hsa-miR-20b-5p	2.95107	1.56124	0.026602	0.018268	MARK1	-7.26772	0.000436127	7.08294e-05	-0.780216	0.00165263	0.0455246	TRUE	1	tarbase	2	TRUE	HITS-CLIP;HITS-CLIP//RNA-Seq
BuAL_vs_BuLY	13	hsa-miR-93-5p	hsa-miR-93-5p	3.14668	1.65383	0.014345	0.006705	MARK1	-7.26772	0.000436127	7.08294e-05	-0.771547	0.00200789	0.0483528	TRUE	1	tarbase	1	TRUE	PAR-CLIP//HITS-CLIP
BuAL_vs_BuLY	13	hsa-miR-191-5p	hsa-miR-191-5p	2.42768	1.27958	0.014509	0.006891	HCAR1	-7.29626	6.5979e-05	8.01792e-06	-0.785624	0.00145728	0.0447171	TRUE	1	tarbase	1	TRUE	HITS-CLIP
BuAL_vs_BuLY	13	hsa-miR-16-5p	hsa-miR-16-5p	3.64366	1.86539	0.010115	0.002106	P4HA3	-7.29859	2.90409e-05	3.15932e-06	-0.821807	0.000567972	0.0393158	TRUE	1	tarbase	1	TRUE	HITS-CLIP
BuAL_vs_BuLY	13	hsa-miR-25-3p	hsa-miR-25-3p	2.67667	1.42044	0.011428	0.003745	PDE10A	-7.31104	3.13372e-05	3.44113e-06	-0.921272	7.75657e-06	0.0270064	TRUE	1	tarbase	1	TRUE	HITS-CLIP
BuAL_vs_BuLY	13	hsa-let-7d-5p	hsa-let-7d-5p	2.68462	1.42472	0.008727	8.69e-05	PDE10A	-7.31104	3.13372e-05	3.44113e-06	-0.909968	1.58664e-05	0.0296992	TRUE	1	tarbase	1	TRUE	HITS-CLIP
BuAL_vs_BuLY	13	hsa-let-7a-5p	hsa-let-7a-5p	3.69919	1.88721	0.011246	0.003523	PDE10A	-7.31104	3.13372e-05	3.44113e-06	-0.881708	6.73291e-05	0.0319769	TRUE	1	tarbase	1	TRUE	HITS-CLIP
BuAL_vs_BuLY	13	hsa-miR-15a-5p	hsa-miR-15a-5p	5.21794	2.38348	0.01161	0.003893	PDE10A	-7.31104	3.13372e-05	3.44113e-06	-0.881708	6.73291e-05	0.0319769	TRUE	1	tarbase	1	TRUE	HITS-CLIP
BuAL_vs_BuLY	13	hsa-miR-93-5p	hsa-miR-93-5p	3.14668	1.65383	0.014345	0.006705	PDE10A	-7.31104	3.13372e-05	3.44113e-06	-0.8591	0.000168377	0.0343061	TRUE	1	tarbase	1	TRUE	PAR-CLIP//HITS-CLIP
BuAL_vs_BuLY	13	hsa-miR-16-5p	hsa-miR-16-5p	3.64366	1.86539	0.010115	0.002106	PDE10A	-7.31104	3.13372e-05	3.44113e-06	-0.8591	0.000168377	0.0343061	TRUE	1	tarbase	1	TRUE	HITS-CLIP//Microarrays
BuAL_vs_BuLY	13	hsa-miR-32-5p	hsa-miR-32-5p	4.64246	2.21489	0.010115	0.002095	PDE10A	-7.31104	3.13372e-05	3.44113e-06	-0.8591	0.000168377	0.0343061	TRUE	1	tarbase	1	TRUE	HITS-CLIP
BuAL_vs_BuLY	13	hsa-miR-15b-5p	hsa-miR-15b-5p	3.42115	1.77448	0.019255	0.011337	PDE10A	-7.31104	3.13372e-05	3.44113e-06	-0.842144	0.000303973	0.0356683	TRUE	1	tarbase	1	TRUE	HITS-CLIP
BuAL_vs_BuLY	13	hsa-miR-7-5p	hsa-miR-7-5p	1.90303	0.928298	0.009984	0.000839	PDE10A	-7.31104	3.13372e-05	3.44113e-06	-0.83084	0.000434573	0.0381577	TRUE	1	tarbase	1	TRUE	Microarrays
BuAL_vs_BuLY	13	hsa-miR-191-5p	hsa-miR-191-5p	2.42768	1.27958	0.014509	0.006891	PDE10A	-7.31104	3.13372e-05	3.44113e-06	-0.825188	0.000514712	0.0385456	TRUE	1	tarbase	1	TRUE	HITS-CLIP
BuAL_vs_BuLY	13	hsa-miR-374a-5p	hsa-miR-374a-5p	3.7809	1.91873	0.01015	0.002669	PDE10A	-7.31104	3.13372e-05	3.44113e-06	-0.825188	0.000514712	0.0385456	TRUE	1	tarbase	1	TRUE	HITS-CLIP
BuAL_vs_BuLY	13	hsa-let-7g-5p	hsa-let-7g-5p	3.59163	1.84464	0.008727	0.000125	PDE10A	-7.31104	3.13372e-05	3.44113e-06	-0.819536	0.000606116	0.0393158	TRUE	1	tarbase	1	TRUE	HITS-CLIP
BuAL_vs_BuLY	13	hsa-let-7d-5p	hsa-let-7d-5p	2.68462	1.42472	0.008727	8.69e-05	VWC2	-7.31733	0.00288104	0.000635184	-0.771547	0.00200789	0.0483528	TRUE	1	tarbase	1	TRUE	HITS-CLIP
BuAL_vs_BuLY	13	hsa-miR-19a-3p	hsa-miR-19a-3p	3.95868	1.98502	0.015716	0.008271	GREM2	-7.36223	0.000441206	7.18598e-05	-0.774437	0.00188343	0.0468264	TRUE	1	tarbase	1	TRUE	HITS-CLIP
BuAL_vs_BuLY	13	hsa-miR-19a-3p	hsa-miR-19a-3p	3.95868	1.98502	0.015716	0.008271	KDR	-7.36391	0.000106805	1.38602e-05	-0.930452	3.99314e-06	0.0243558	TRUE	1	tarbase	1	TRUE	HITS-CLIP
BuAL_vs_BuLY	13	hsa-miR-19b-3p	hsa-miR-19b-3p	3.1736	1.66612	0.035728	0.026953	KDR	-7.36391	0.000106805	1.38602e-05	-0.821807	0.000567972	0.0393158	TRUE	1	tarbase	1	TRUE	HITS-CLIP
BuAL_vs_BuLY	13	hsa-let-7d-5p	hsa-let-7d-5p	2.68462	1.42472	0.008727	8.69e-05	KDR	-7.36391	0.000106805	1.38602e-05	-0.774448	0.00188296	0.0468264	TRUE	1	tarbase	1	TRUE	HITS-CLIP
BuAL_vs_BuLY	13	hsa-miR-19a-3p	hsa-miR-19a-3p	3.95868	1.98502	0.015716	0.008271	PODN	-7.3737	0.000486888	8.07459e-05	-0.793949	0.00119241	0.0435992	TRUE	1	tarbase	1	TRUE	HITS-CLIP
BuAL_vs_BuLY	13	hsa-let-7f-5p	hsa-let-7f-5p	2.69299	1.42921	0.011761	0.003984	SGIP1	-7.3804	8.65601e-05	1.09044e-05	-0.816235	0.000665148	0.0403968	TRUE	1	tarbase	1	TRUE	HITS-CLIP
BuAL_vs_BuLY	13	hsa-miR-20a-5p+hsa-miR-20b-5p	hsa-miR-20b-5p	2.95107	1.56124	0.026602	0.018268	PRKD1	-7.39103	5.10055e-05	5.98857e-06	-0.891451	4.2786e-05	0.0302374	TRUE	1	tarbase	1	TRUE	RNA-Seq
BuAL_vs_BuLY	13	hsa-let-7d-5p	hsa-let-7d-5p	2.68462	1.42472	0.008727	8.69e-05	PRKD1	-7.39103	5.10055e-05	5.98857e-06	-0.777234	0.00176878	0.0468264	TRUE	1	tarbase	1	TRUE	HITS-CLIP
BuAL_vs_BuLY	13	hsa-miR-106a-5p+hsa-miR-17-5p	hsa-miR-17-5p	2.78535	1.47786	0.026585	0.018223	PRKD1	-7.39103	5.10055e-05	5.98857e-06	-0.774448	0.00188296	0.0468264	TRUE	2	mirecords;mirtarbase	3	TRUE	Other
BuAL_vs_BuLY	13	hsa-let-7a-5p	hsa-let-7a-5p	3.69919	1.88721	0.011246	0.003523	PRKD1	-7.39103	5.10055e-05	5.98857e-06	-0.768877	0.00212854	0.0483528	TRUE	1	tarbase	1	TRUE	HITS-CLIP
BuAL_vs_BuLY	13	hsa-let-7f-5p	hsa-let-7f-5p	2.69299	1.42921	0.011761	0.003984	NRAP	-7.41172	0.00282599	0.000621604	-0.860135	0.000162025	0.0343061	TRUE	1	tarbase	1	TRUE	HITS-CLIP
BuAL_vs_BuLY	13	hsa-miR-20a-5p+hsa-miR-20b-5p	hsa-miR-20a-5p	2.95107	1.56124	0.026602	0.018268	NRAP	-7.41172	0.00282599	0.000621604	-0.782484	0.00156839	0.0453628	TRUE	1	tarbase	1	TRUE	HITS-CLIP
BuAL_vs_BuLY	13	hsa-miR-19a-3p	hsa-miR-19a-3p	3.95868	1.98502	0.015716	0.008271	NRAP	-7.41172	0.00282599	0.000621604	-0.77651	0.00179791	0.0468264	TRUE	1	tarbase	1	TRUE	HITS-CLIP
BuAL_vs_BuLY	13	hsa-let-7f-5p	hsa-let-7f-5p	2.69299	1.42921	0.011761	0.003984	FIGN	-7.4121	0.000270411	4.0596e-05	-0.842144	0.000303973	0.0356683	TRUE	2	mirtarbase;tarbase	5	TRUE	HITS-CLIP;PAR-CLIP;PAR-CLIP//HITS-CLIP
BuAL_vs_BuLY	13	hsa-let-7a-5p	hsa-let-7a-5p	3.69919	1.88721	0.011246	0.003523	FIGN	-7.4121	0.000270411	4.0596e-05	-0.768668	0.00213819	0.0483528	TRUE	2	mirtarbase;tarbase	5	TRUE	HITS-CLIP;PAR-CLIP;PAR-CLIP//HITS-CLIP
BuAL_vs_BuLY	13	hsa-miR-7-5p	hsa-miR-7-5p	1.90303	0.928298	0.009984	0.000839	UNC80	-7.42485	9.08139e-08	3.88382e-09	-0.806053	0.000876306	0.0410187	TRUE	1	tarbase	1	TRUE	HITS-CLIP
BuAL_vs_BuLY	13	hsa-miR-16-5p	hsa-miR-16-5p	3.64366	1.86539	0.010115	0.002106	UNC80	-7.42485	9.08139e-08	3.88382e-09	-0.7978	0.00108346	0.0430741	TRUE	1	tarbase	1	TRUE	HITS-CLIP
BuAL_vs_BuLY	13	hsa-let-7d-5p	hsa-let-7d-5p	2.68462	1.42472	0.008727	8.69e-05	CDH15	-7.43353	5.53945e-06	4.54015e-07	-0.846679	0.00026133	0.0355269	TRUE	1	tarbase	1	TRUE	HITS-CLIP
BuAL_vs_BuLY	13	hsa-let-7f-5p	hsa-let-7f-5p	2.69299	1.42921	0.011761	0.003984	ERBB3	-7.43695	1.0543e-08	3.53714e-10	-0.873626	9.5289e-05	0.0323043	TRUE	1	tarbase	1	TRUE	PAR-CLIP//HITS-CLIP
BuAL_vs_BuLY	13	hsa-let-7a-5p	hsa-let-7a-5p	3.69919	1.88721	0.011246	0.003523	ERBB3	-7.43695	1.0543e-08	3.53714e-10	-0.840659	0.000319071	0.0356683	TRUE	1	tarbase	1	TRUE	PAR-CLIP//HITS-CLIP
BuAL_vs_BuLY	13	hsa-miR-25-3p	hsa-miR-25-3p	2.67667	1.42044	0.011428	0.003745	ERBB3	-7.43695	1.0543e-08	3.53714e-10	-0.835165	0.000380208	0.0367563	TRUE	1	tarbase	1	TRUE	HITS-CLIP
BuAL_vs_BuLY	13	hsa-let-7g-5p	hsa-let-7g-5p	3.59163	1.84464	0.008727	0.000125	ERBB3	-7.43695	1.0543e-08	3.53714e-10	-0.813187	0.000723608	0.0404043	TRUE	1	tarbase	1	TRUE	HITS-CLIP//PAR-CLIP
BuAL_vs_BuLY	13	hsa-miR-16-5p	hsa-miR-16-5p	3.64366	1.86539	0.010115	0.002106	ERBB3	-7.43695	1.0543e-08	3.53714e-10	-0.807692	0.00083916	0.0410105	TRUE	1	tarbase	1	TRUE	HITS-CLIP
BuAL_vs_BuLY	13	hsa-let-7d-5p	hsa-let-7d-5p	2.68462	1.42472	0.008727	8.69e-05	ERBB3	-7.43695	1.0543e-08	3.53714e-10	-0.796703	0.00111365	0.0430741	TRUE	1	tarbase	1	TRUE	HITS-CLIP//PAR-CLIP
BuAL_vs_BuLY	13	hsa-miR-20a-5p+hsa-miR-20b-5p	hsa-miR-20a-5p;hsa-miR-20b-5p	2.95107	1.56124	0.026602	0.018268	ERBB3	-7.43695	1.0543e-08	3.53714e-10	-0.769231	0.00211223	0.0483528	TRUE	2	mirtarbase;tarbase	3	TRUE	HITS-CLIP//PAR-CLIP;Luciferase reporter assay//Western blotting//Immunoprecipitaion (IP)//RNA-seq//qRT-PCR//ELISA
BuAL_vs_BuLY	13	hsa-miR-16-5p	hsa-miR-16-5p	3.64366	1.86539	0.010115	0.002106	NECTIN4	-7.47691	0.000123331	1.64216e-05	-0.835736	0.000373456	0.0367563	TRUE	1	tarbase	1	TRUE	HITS-CLIP
BuAL_vs_BuLY	13	hsa-let-7d-5p	hsa-let-7d-5p	2.68462	1.42472	0.008727	8.69e-05	NECTIN4	-7.47691	0.000123331	1.64216e-05	-0.830164	0.0004436	0.0381577	TRUE	1	tarbase	1	TRUE	HITS-CLIP//PAR-CLIP
BuAL_vs_BuLY	13	hsa-miR-19a-3p	hsa-miR-19a-3p	3.95868	1.98502	0.015716	0.008271	NECTIN4	-7.47691	0.000123331	1.64216e-05	-0.830164	0.0004436	0.0381577	TRUE	1	tarbase	1	TRUE	HITS-CLIP
BuAL_vs_BuLY	13	hsa-let-7a-5p	hsa-let-7a-5p	3.69919	1.88721	0.011246	0.003523	NECTIN4	-7.47691	0.000123331	1.64216e-05	-0.824593	0.000523794	0.0385456	TRUE	1	tarbase	1	TRUE	HITS-CLIP//PAR-CLIP
BuAL_vs_BuLY	13	hsa-miR-93-5p	hsa-miR-93-5p	3.14668	1.65383	0.014345	0.006705	NECTIN4	-7.47691	0.000123331	1.64216e-05	-0.821807	0.000567972	0.0393158	TRUE	1	tarbase	1	TRUE	HITS-CLIP
BuAL_vs_BuLY	13	hsa-miR-15a-5p	hsa-miR-15a-5p	5.21794	2.38348	0.01161	0.003893	NECTIN4	-7.47691	0.000123331	1.64216e-05	-0.816235	0.000665148	0.0403968	TRUE	1	tarbase	1	TRUE	HITS-CLIP
BuAL_vs_BuLY	13	hsa-let-7g-5p	hsa-let-7g-5p	3.59163	1.84464	0.008727	0.000125	NECTIN4	-7.47691	0.000123331	1.64216e-05	-0.774448	0.00188296	0.0468264	TRUE	1	tarbase	1	TRUE	HITS-CLIP
BuAL_vs_BuLY	13	hsa-miR-15b-5p	hsa-miR-15b-5p	3.42115	1.77448	0.019255	0.011337	NECTIN4	-7.47691	0.000123331	1.64216e-05	-0.768877	0.00212854	0.0483528	TRUE	1	tarbase	1	TRUE	HITS-CLIP
BuAL_vs_BuLY	13	hsa-miR-16-5p	hsa-miR-16-5p	3.64366	1.86539	0.010115	0.002106	ATP2B3	-7.47843	8.98927e-06	8.02281e-07	-0.881708	6.73291e-05	0.0319769	TRUE	1	tarbase	1	TRUE	HITS-CLIP
BuAL_vs_BuLY	13	hsa-miR-26b-5p	hsa-miR-26b-5p	1.5532	0.635245	0.02326	0.015215	ATP2B3	-7.47843	8.98927e-06	8.02281e-07	-0.853448	0.000206671	0.0348445	TRUE	1	tarbase	1	TRUE	HITS-CLIP
BuAL_vs_BuLY	13	hsa-miR-32-5p	hsa-miR-32-5p	4.64246	2.21489	0.010115	0.002095	ATP2B3	-7.47843	8.98927e-06	8.02281e-07	-0.80258	0.000959279	0.0421003	TRUE	1	tarbase	1	TRUE	HITS-CLIP
BuAL_vs_BuLY	13	hsa-miR-98-5p	hsa-miR-98-5p	2.8632	1.51763	0.009984	0.00062	ATP2B3	-7.47843	8.98927e-06	8.02281e-07	-0.796928	0.00110741	0.0430741	TRUE	1	tarbase	1	TRUE	HITS-CLIP
BuAL_vs_BuLY	13	hsa-let-7d-5p	hsa-let-7d-5p	2.68462	1.42472	0.008727	8.69e-05	ATP2B3	-7.47843	8.98927e-06	8.02281e-07	-0.779972	0.00166191	0.0455246	TRUE	1	tarbase	1	TRUE	HITS-CLIP
BuAL_vs_BuLY	13	hsa-miR-15a-5p	hsa-miR-15a-5p	5.21794	2.38348	0.01161	0.003893	ATP2B3	-7.47843	8.98927e-06	8.02281e-07	-0.779972	0.00166191	0.0455246	TRUE	1	tarbase	1	TRUE	HITS-CLIP
BuAL_vs_BuLY	13	hsa-miR-25-3p	hsa-miR-25-3p	2.67667	1.42044	0.011428	0.003745	ATP2B3	-7.47843	8.98927e-06	8.02281e-07	-0.768668	0.00213819	0.0483528	TRUE	1	tarbase	1	TRUE	HITS-CLIP
BuAL_vs_BuLY	13	hsa-let-7f-5p	hsa-let-7f-5p	2.69299	1.42921	0.011761	0.003984	LRIG3	-7.47874	0.000157828	2.17578e-05	-0.836492	0.000364655	0.0367563	TRUE	2	mirtarbase;tarbase	4	TRUE	CLASH;CLASH//PAR-CLIP;PAR-CLIP;PAR-CLIP//HITS-CLIP//qCLASH//Chimeric fragments
BuAL_vs_BuLY	13	hsa-miR-20a-5p+hsa-miR-20b-5p	hsa-miR-20a-5p	2.95107	1.56124	0.026602	0.018268	LRIG3	-7.47874	0.000157828	2.17578e-05	-0.768668	0.00213819	0.0483528	TRUE	1	tarbase	1	TRUE	PAR-CLIP//HITS-CLIP
BuAL_vs_BuLY	13	hsa-miR-16-5p	hsa-miR-16-5p	3.64366	1.86539	0.010115	0.002106	BICC1	-7.48239	4.67687e-08	1.85159e-09	-0.807692	0.00083916	0.0410105	TRUE	1	tarbase	1	TRUE	HITS-CLIP//qCLASH
BuAL_vs_BuLY	13	hsa-miR-19a-3p	hsa-miR-19a-3p	3.95868	1.98502	0.015716	0.008271	CAMK2A	-7.49805	0.000221188	3.20356e-05	-0.926924	5.20638e-06	0.0243558	TRUE	1	tarbase	1	TRUE	HITS-CLIP
BuAL_vs_BuLY	13	hsa-let-7d-5p	hsa-let-7d-5p	2.68462	1.42472	0.008727	8.69e-05	CAMK2A	-7.49805	0.000221188	3.20356e-05	-0.870404	0.000108739	0.0326006	TRUE	1	tarbase	1	TRUE	HITS-CLIP
BuAL_vs_BuLY	13	hsa-miR-20a-5p+hsa-miR-20b-5p	hsa-miR-20a-5p	2.95107	1.56124	0.026602	0.018268	CAMK2A	-7.49805	0.000221188	3.20356e-05	-0.853448	0.000206671	0.0348445	TRUE	1	tarbase	1	TRUE	HITS-CLIP
BuAL_vs_BuLY	13	hsa-let-7f-5p	hsa-let-7f-5p	2.69299	1.42921	0.011761	0.003984	CAMK2A	-7.49805	0.000221188	3.20356e-05	-0.847796	0.0002516	0.0355269	TRUE	1	tarbase	1	TRUE	HITS-CLIP
BuAL_vs_BuLY	13	hsa-let-7a-5p	hsa-let-7a-5p	3.69919	1.88721	0.011246	0.003523	CAMK2A	-7.49805	0.000221188	3.20356e-05	-0.819536	0.000606116	0.0393158	TRUE	1	tarbase	1	TRUE	HITS-CLIP
BuAL_vs_BuLY	13	hsa-miR-93-5p	hsa-miR-93-5p	3.14668	1.65383	0.014345	0.006705	CAMK2A	-7.49805	0.000221188	3.20356e-05	-0.785624	0.00145728	0.0447171	TRUE	1	tarbase	1	TRUE	HITS-CLIP
BuAL_vs_BuLY	13	hsa-miR-25-3p	hsa-miR-25-3p	2.67667	1.42044	0.011428	0.003745	CAMK2A	-7.49805	0.000221188	3.20356e-05	-0.779972	0.00166191	0.0455246	TRUE	1	tarbase	1	TRUE	HITS-CLIP
BuAL_vs_BuLY	13	hsa-miR-7-5p	hsa-miR-7-5p	1.90303	0.928298	0.009984	0.000839	CDH4	-7.5021	5.36064e-07	2.89156e-08	-0.844568	0.00028055	0.0356683	TRUE	1	tarbase	1	TRUE	HITS-CLIP
BuAL_vs_BuLY	13	hsa-let-7d-5p	hsa-let-7d-5p	2.68462	1.42472	0.008727	8.69e-05	CDH4	-7.5021	5.36064e-07	2.89156e-08	-0.800551	0.00101054	0.0421003	TRUE	1	tarbase	1	TRUE	HITS-CLIP
BuAL_vs_BuLY	13	hsa-miR-98-5p	hsa-miR-98-5p	2.8632	1.51763	0.009984	0.00062	CDH4	-7.5021	5.36064e-07	2.89156e-08	-0.795049	0.00116045	0.0432214	TRUE	1	tarbase	1	TRUE	HITS-CLIP
BuAL_vs_BuLY	13	hsa-miR-32-5p	hsa-miR-32-5p	4.64246	2.21489	0.010115	0.002095	CDH4	-7.5021	5.36064e-07	2.89156e-08	-0.795049	0.00116045	0.0432214	TRUE	1	tarbase	1	TRUE	HITS-CLIP
BuAL_vs_BuLY	13	hsa-miR-32-5p	hsa-miR-32-5p	4.64246	2.21489	0.010115	0.002095	SIX1	-7.50433	1.96106e-06	1.31247e-07	-0.897023	3.23775e-05	0.0302374	TRUE	1	tarbase	1	TRUE	HITS-CLIP
BuAL_vs_BuLY	13	hsa-miR-93-5p	hsa-miR-93-5p	3.14668	1.65383	0.014345	0.006705	SIX1	-7.50433	1.96106e-06	1.31247e-07	-0.871951	0.000102105	0.0323043	TRUE	1	tarbase	1	TRUE	PAR-CLIP
BuAL_vs_BuLY	13	hsa-let-7d-5p	hsa-let-7d-5p	2.68462	1.42472	0.008727	8.69e-05	SIX1	-7.50433	1.96106e-06	1.31247e-07	-0.860808	0.000157996	0.0343061	TRUE	1	tarbase	1	TRUE	HITS-CLIP
BuAL_vs_BuLY	13	hsa-miR-20a-5p+hsa-miR-20b-5p	hsa-miR-20a-5p;hsa-miR-20b-5p	2.95107	1.56124	0.026602	0.018268	SIX1	-7.50433	1.96106e-06	1.31247e-07	-0.858022	0.000175205	0.0343061	TRUE	1	tarbase	2	TRUE	PAR-CLIP;PAR-CLIP//RNA-Seq
BuAL_vs_BuLY	13	hsa-miR-19a-3p	hsa-miR-19a-3p	3.95868	1.98502	0.015716	0.008271	SIX1	-7.50433	1.96106e-06	1.31247e-07	-0.841307	0.000312411	0.0356683	TRUE	1	tarbase	1	TRUE	PAR-CLIP
BuAL_vs_BuLY	13	hsa-let-7g-5p	hsa-let-7g-5p	3.59163	1.84464	0.008727	0.000125	SIX1	-7.50433	1.96106e-06	1.31247e-07	-0.824593	0.000523794	0.0385456	TRUE	1	tarbase	1	TRUE	HITS-CLIP
BuAL_vs_BuLY	13	hsa-miR-15a-5p	hsa-miR-15a-5p	5.21794	2.38348	0.01161	0.003893	SIX1	-7.50433	1.96106e-06	1.31247e-07	-0.824593	0.000523794	0.0385456	TRUE	1	tarbase	1	TRUE	HITS-CLIP
BuAL_vs_BuLY	13	hsa-miR-15b-5p	hsa-miR-15b-5p	3.42115	1.77448	0.019255	0.011337	SIX1	-7.50433	1.96106e-06	1.31247e-07	-0.816235	0.000665148	0.0403968	TRUE	1	tarbase	1	TRUE	HITS-CLIP
BuAL_vs_BuLY	13	hsa-miR-16-5p	hsa-miR-16-5p	3.64366	1.86539	0.010115	0.002106	CCDC144A	-7.5073	3.99256e-07	2.06869e-08	-0.871951	0.000102105	0.0323043	TRUE	1	tarbase	1	TRUE	HITS-CLIP
BuAL_vs_BuLY	13	hsa-miR-26b-5p	hsa-miR-26b-5p	1.5532	0.635245	0.02326	0.015215	CCDC144A	-7.5073	3.99256e-07	2.06869e-08	-0.841307	0.000312411	0.0356683	TRUE	2	mirtarbase;tarbase	2	TRUE	Microarray;Microarrays
BuAL_vs_BuLY	13	hsa-miR-15a-5p	hsa-miR-15a-5p	5.21794	2.38348	0.01161	0.003893	CCDC144A	-7.5073	3.99256e-07	2.06869e-08	-0.802306	0.000966077	0.0421003	TRUE	1	tarbase	1	TRUE	HITS-CLIP
BuAL_vs_BuLY	13	hsa-miR-32-5p	hsa-miR-32-5p	4.64246	2.21489	0.010115	0.002095	CCDC144A	-7.5073	3.99256e-07	2.06869e-08	-0.788377	0.00136505	0.0443287	TRUE	1	tarbase	1	TRUE	HITS-CLIP
BuAL_vs_BuLY	13	hsa-let-7a-5p	hsa-let-7a-5p	3.69919	1.88721	0.011246	0.003523	CCDC144A	-7.5073	3.99256e-07	2.06869e-08	-0.774448	0.00188296	0.0468264	TRUE	1	tarbase	1	TRUE	HITS-CLIP
BuAL_vs_BuLY	13	hsa-miR-25-3p	hsa-miR-25-3p	2.67667	1.42044	0.011428	0.003745	ABI3BP	-7.52969	4.22817e-08	1.65597e-09	-0.82967	0.000450286	0.0381577	TRUE	1	tarbase	1	TRUE	HITS-CLIP
BuAL_vs_BuLY	13	hsa-let-7f-5p	hsa-let-7f-5p	2.69299	1.42921	0.011761	0.003984	ABI3BP	-7.52969	4.22817e-08	1.65597e-09	-0.824176	0.000530223	0.0385456	TRUE	1	tarbase	1	TRUE	HITS-CLIP
BuAL_vs_BuLY	13	hsa-let-7a-5p	hsa-let-7a-5p	3.69919	1.88721	0.011246	0.003523	ABI3BP	-7.52969	4.22817e-08	1.65597e-09	-0.78022	0.0016525	0.0455246	TRUE	1	tarbase	1	TRUE	HITS-CLIP//PAR-CLIP
BuAL_vs_BuLY	13	hsa-miR-16-5p	hsa-miR-16-5p	3.64366	1.86539	0.010115	0.002106	NCAN	-7.5602	6.31698e-07	3.47572e-08	-0.827378	0.000482379	0.0385456	TRUE	1	tarbase	1	TRUE	HITS-CLIP
BuAL_vs_BuLY	13	hsa-miR-374a-5p	hsa-miR-374a-5p	3.7809	1.91873	0.01015	0.002669	WFDC2	-7.56073	2.89809e-05	3.15197e-06	-0.819536	0.000606116	0.0393158	TRUE	1	tarbase	1	TRUE	Microarrays
BuAL_vs_BuLY	13	hsa-miR-144-3p	hsa-miR-144-3p	17.7322	4.1483	0.009984	0.000781	NR2F2	-7.56547	2.17796e-05	2.2514e-06	-0.869165	0.000114296	0.0326006	TRUE	1	mirtarbase	2	TRUE	PAR-CLIP
BuAL_vs_BuLY	13	hsa-let-7f-5p	hsa-let-7f-5p	2.69299	1.42921	0.011761	0.003984	NR2F2	-7.56547	2.17796e-05	2.2514e-06	-0.838521	0.000341853	0.0367563	TRUE	1	tarbase	1	TRUE	HITS-CLIP//PAR-CLIP//Chimeric fragments
BuAL_vs_BuLY	13	hsa-miR-16-5p	hsa-miR-16-5p	3.64366	1.86539	0.010115	0.002106	NR2F2	-7.56547	2.17796e-05	2.2514e-06	-0.824593	0.000523794	0.0385456	TRUE	1	tarbase	1	TRUE	HITS-CLIP//PAR-CLIP
BuAL_vs_BuLY	13	hsa-miR-93-5p	hsa-miR-93-5p	3.14668	1.65383	0.014345	0.006705	NR2F2	-7.56547	2.17796e-05	2.2514e-06	-0.816235	0.000665148	0.0403968	TRUE	1	tarbase	1	TRUE	PAR-CLIP//HITS-CLIP
BuAL_vs_BuLY	13	hsa-miR-20a-5p+hsa-miR-20b-5p	hsa-miR-20a-5p;hsa-miR-20b-5p	2.95107	1.56124	0.026602	0.018268	NR2F2	-7.56547	2.17796e-05	2.2514e-06	-0.805092	0.000898678	0.0418782	TRUE	1	tarbase	2	TRUE	HITS-CLIP;HITS-CLIP//RNA-Seq
BuAL_vs_BuLY	13	hsa-miR-191-5p	hsa-miR-191-5p	2.42768	1.27958	0.014509	0.006891	NR2F2	-7.56547	2.17796e-05	2.2514e-06	-0.782806	0.00155669	0.0453628	TRUE	1	tarbase	1	TRUE	HITS-CLIP
BuAL_vs_BuLY	13	hsa-miR-15a-5p	hsa-miR-15a-5p	5.21794	2.38348	0.01161	0.003893	NR2F2	-7.56547	2.17796e-05	2.2514e-06	-0.782806	0.00155669	0.0453628	TRUE	1	tarbase	1	TRUE	HITS-CLIP//PAR-CLIP
BuAL_vs_BuLY	13	hsa-miR-16-5p	hsa-miR-16-5p	3.64366	1.86539	0.010115	0.002106	TGFB2	-7.56762	6.38657e-06	5.39202e-07	-0.876056	8.6057e-05	0.0323043	TRUE	1	tarbase	1	TRUE	qCLASH//Microarrays
BuAL_vs_BuLY	13	hsa-miR-25-3p	hsa-miR-25-3p	2.67667	1.42044	0.011428	0.003745	TGFB2	-7.56762	6.38657e-06	5.39202e-07	-0.853448	0.000206671	0.0348445	TRUE	1	tarbase	1	TRUE	HITS-CLIP//PAR-CLIP
BuAL_vs_BuLY	13	hsa-miR-32-5p	hsa-miR-32-5p	4.64246	2.21489	0.010115	0.002095	TGFB2	-7.56762	6.38657e-06	5.39202e-07	-0.847796	0.0002516	0.0355269	TRUE	1	tarbase	1	TRUE	HITS-CLIP//PAR-CLIP
BuAL_vs_BuLY	13	hsa-let-7a-5p	hsa-let-7a-5p	3.69919	1.88721	0.011246	0.003523	TGFB2	-7.56762	6.38657e-06	5.39202e-07	-0.825188	0.000514712	0.0385456	TRUE	1	tarbase	1	TRUE	HITS-CLIP//PAR-CLIP
BuAL_vs_BuLY	13	hsa-miR-93-5p	hsa-miR-93-5p	3.14668	1.65383	0.014345	0.006705	TGFB2	-7.56762	6.38657e-06	5.39202e-07	-0.819536	0.000606116	0.0393158	TRUE	1	tarbase	1	TRUE	HITS-CLIP//PAR-CLIP
BuAL_vs_BuLY	13	hsa-let-7d-5p	hsa-let-7d-5p	2.68462	1.42472	0.008727	8.69e-05	TGFB2	-7.56762	6.38657e-06	5.39202e-07	-0.808232	0.000827203	0.0410105	TRUE	1	tarbase	1	TRUE	PAR-CLIP
BuAL_vs_BuLY	13	hsa-let-7g-5p	hsa-let-7g-5p	3.59163	1.84464	0.008727	0.000125	TGFB2	-7.56762	6.38657e-06	5.39202e-07	-0.808232	0.000827203	0.0410105	TRUE	1	tarbase	1	TRUE	HITS-CLIP
BuAL_vs_BuLY	13	hsa-miR-15b-5p	hsa-miR-15b-5p	3.42115	1.77448	0.019255	0.011337	TGFB2	-7.56762	6.38657e-06	5.39202e-07	-0.796928	0.00110741	0.0430741	TRUE	1	tarbase	1	TRUE	PAR-CLIP
BuAL_vs_BuLY	13	hsa-miR-142-3p	hsa-miR-142-3p	9.71464	3.28016	0.01015	0.002396	TGFB2	-7.56762	6.38657e-06	5.39202e-07	-0.796928	0.00110741	0.0430741	TRUE	1	tarbase	1	TRUE	RNA-Seq
BuAL_vs_BuLY	13	hsa-miR-15a-5p	hsa-miR-15a-5p	5.21794	2.38348	0.01161	0.003893	TGFB2	-7.56762	6.38657e-06	5.39202e-07	-0.785624	0.00145728	0.0447171	TRUE	1	tarbase	1	TRUE	HITS-CLIP//PAR-CLIP
BuAL_vs_BuLY	13	hsa-miR-191-5p	hsa-miR-191-5p	2.42768	1.27958	0.014509	0.006891	TGFB2	-7.56762	6.38657e-06	5.39202e-07	-0.768668	0.00213819	0.0483528	TRUE	1	tarbase	1	TRUE	HITS-CLIP
BuAL_vs_BuLY	13	hsa-miR-19a-3p	hsa-miR-19a-3p	3.95868	1.98502	0.015716	0.008271	TGFB2	-7.56762	6.38657e-06	5.39202e-07	-0.768668	0.00213819	0.0483528	TRUE	1	tarbase	1	TRUE	HITS-CLIP//PAR-CLIP
BuAL_vs_BuLY	13	hsa-let-7f-5p	hsa-let-7f-5p	2.69299	1.42921	0.011761	0.003984	CRYAB	-7.57921	1.85425e-05	1.86944e-06	-0.855236	0.000193875	0.0348445	TRUE	1	tarbase	1	TRUE	HITS-CLIP
BuAL_vs_BuLY	13	hsa-miR-32-5p	hsa-miR-32-5p	4.64246	2.21489	0.010115	0.002095	VSTM2B	-7.58142	0.0003035	4.63844e-05	-0.881356	6.83908e-05	0.0319769	TRUE	1	tarbase	1	TRUE	HITS-CLIP
BuAL_vs_BuLY	13	hsa-miR-15b-5p	hsa-miR-15b-5p	3.42115	1.77448	0.019255	0.011337	VSTM2B	-7.58142	0.0003035	4.63844e-05	-0.812003	0.000747371	0.0404043	TRUE	1	tarbase	1	TRUE	HITS-CLIP
BuAL_vs_BuLY	13	hsa-miR-15a-5p	hsa-miR-15a-5p	5.21794	2.38348	0.01161	0.003893	VSTM2B	-7.58142	0.0003035	4.63844e-05	-0.806224	0.00087238	0.0410105	TRUE	1	tarbase	1	TRUE	HITS-CLIP
BuAL_vs_BuLY	13	hsa-miR-32-5p	hsa-miR-32-5p	4.64246	2.21489	0.010115	0.002095	LIPH	-7.60153	2.51138e-06	1.76774e-07	-0.922666	7.04974e-06	0.0270064	TRUE	1	tarbase	1	TRUE	HITS-CLIP
BuAL_vs_BuLY	13	hsa-let-7d-5p	hsa-let-7d-5p	2.68462	1.42472	0.008727	8.69e-05	LIPH	-7.60153	2.51138e-06	1.76774e-07	-0.906091	1.9854e-05	0.0302374	TRUE	1	tarbase	1	TRUE	HITS-CLIP
BuAL_vs_BuLY	13	hsa-let-7f-5p	hsa-let-7f-5p	2.69299	1.42921	0.011761	0.003984	LIPH	-7.60153	2.51138e-06	1.76774e-07	-0.900566	2.6894e-05	0.0302374	TRUE	1	tarbase	1	TRUE	HITS-CLIP//PAR-CLIP//qCLASH
BuAL_vs_BuLY	13	hsa-miR-19a-3p	hsa-miR-19a-3p	3.95868	1.98502	0.015716	0.008271	LIPH	-7.60153	2.51138e-06	1.76774e-07	-0.889516	4.69718e-05	0.03046	TRUE	1	tarbase	1	TRUE	HITS-CLIP
BuAL_vs_BuLY	13	hsa-miR-20a-5p+hsa-miR-20b-5p	hsa-miR-20a-5p;hsa-miR-20b-5p	2.95107	1.56124	0.026602	0.018268	LIPH	-7.60153	2.51138e-06	1.76774e-07	-0.872941	9.80296e-05	0.0323043	TRUE	1	tarbase	1	TRUE	PAR-CLIP
BuAL_vs_BuLY	13	hsa-miR-25-3p	hsa-miR-25-3p	2.67667	1.42044	0.011428	0.003745	LIPH	-7.60153	2.51138e-06	1.76774e-07	-0.861892	0.000151677	0.0343061	TRUE	1	tarbase	1	TRUE	HITS-CLIP
BuAL_vs_BuLY	13	hsa-let-7a-5p	hsa-let-7a-5p	3.69919	1.88721	0.011246	0.003523	LIPH	-7.60153	2.51138e-06	1.76774e-07	-0.861892	0.000151677	0.0343061	TRUE	1	tarbase	1	TRUE	HITS-CLIP//PAR-CLIP//qCLASH
BuAL_vs_BuLY	13	hsa-miR-93-5p	hsa-miR-93-5p	3.14668	1.65383	0.014345	0.006705	LIPH	-7.60153	2.51138e-06	1.76774e-07	-0.856367	0.000186116	0.0348445	TRUE	1	tarbase	1	TRUE	PAR-CLIP//qCLASH
BuAL_vs_BuLY	13	hsa-miR-7-5p	hsa-miR-7-5p	1.90303	0.928298	0.009984	0.000839	LIPH	-7.60153	2.51138e-06	1.76774e-07	-0.834267	0.000391026	0.0374218	TRUE	1	tarbase	1	TRUE	HITS-CLIP
BuAL_vs_BuLY	13	hsa-miR-15a-5p	hsa-miR-15a-5p	5.21794	2.38348	0.01161	0.003893	LIPH	-7.60153	2.51138e-06	1.76774e-07	-0.823217	0.000545254	0.0388823	TRUE	1	tarbase	1	TRUE	HITS-CLIP
BuAL_vs_BuLY	13	hsa-let-7g-5p	hsa-let-7g-5p	3.59163	1.84464	0.008727	0.000125	LIPH	-7.60153	2.51138e-06	1.76774e-07	-0.812167	0.000744042	0.0404043	TRUE	1	tarbase	1	TRUE	HITS-CLIP//qCLASH
BuAL_vs_BuLY	13	hsa-miR-19a-3p	hsa-miR-19a-3p	3.95868	1.98502	0.015716	0.008271	NPR1	-7.6076	0.000742525	0.000131654	-0.887135	5.25673e-05	0.0310949	TRUE	1	tarbase	1	TRUE	HITS-CLIP
BuAL_vs_BuLY	13	hsa-miR-16-5p	hsa-miR-16-5p	3.64366	1.86539	0.010115	0.002106	TMEFF2	-7.60806	5.93323e-05	7.10755e-06	-0.80258	0.000959279	0.0421003	TRUE	1	tarbase	1	TRUE	HITS-CLIP//qCLASH//Microarrays
BuAL_vs_BuLY	13	hsa-let-7f-5p	hsa-let-7f-5p	2.69299	1.42921	0.011761	0.003984	TMEFF2	-7.60806	5.93323e-05	7.10755e-06	-0.791276	0.00127294	0.0436778	TRUE	1	tarbase	1	TRUE	HITS-CLIP
BuAL_vs_BuLY	13	hsa-miR-20a-5p+hsa-miR-20b-5p	hsa-miR-20a-5p;hsa-miR-20b-5p	2.95107	1.56124	0.026602	0.018268	CPA2	-7.62597	3.77687e-05	4.25234e-06	-0.809113	0.000807972	0.0410105	TRUE	1	tarbase	1	TRUE	HITS-CLIP
BuAL_vs_BuLY	13	hsa-miR-16-5p	hsa-miR-16-5p	3.64366	1.86539	0.010115	0.002106	ADGRG2	-7.63487	1.06301e-07	4.64563e-09	-0.839065	0.000335937	0.0367563	TRUE	1	tarbase	1	TRUE	Microarrays
BuAL_vs_BuLY	13	hsa-let-7f-5p	hsa-let-7f-5p	2.69299	1.42921	0.011761	0.003984	PTPRR	-7.64767	3.79531e-05	4.27633e-06	-0.836492	0.000364655	0.0367563	TRUE	1	tarbase	1	TRUE	HITS-CLIP
BuAL_vs_BuLY	13	hsa-miR-20a-5p+hsa-miR-20b-5p	hsa-miR-20a-5p;hsa-miR-20b-5p	2.95107	1.56124	0.026602	0.018268	CREB3L1	-7.65014	0.000392289	6.26243e-05	-0.832231	0.000416458	0.0381577	TRUE	1	tarbase	2	TRUE	PAR-CLIP;RNA-Seq
BuAL_vs_BuLY	13	hsa-miR-93-5p	hsa-miR-93-5p	3.14668	1.65383	0.014345	0.006705	CREB3L1	-7.65014	0.000392289	6.26243e-05	-0.777327	0.00176508	0.0468264	TRUE	1	tarbase	1	TRUE	PAR-CLIP
BuAL_vs_BuLY	13	hsa-let-7f-5p	hsa-let-7f-5p	2.69299	1.42921	0.011761	0.003984	MOBP	-7.65452	0.000365063	5.746e-05	-0.803334	0.000940764	0.0421003	TRUE	1	tarbase	1	TRUE	HITS-CLIP
BuAL_vs_BuLY	13	hsa-miR-20a-5p+hsa-miR-20b-5p	hsa-miR-20a-5p;hsa-miR-20b-5p	2.95107	1.56124	0.026602	0.018268	CNTN4	-7.65977	0.000115084	1.51308e-05	-0.901583	2.54663e-05	0.0302374	TRUE	1	tarbase	2	TRUE	HITS-CLIP
BuAL_vs_BuLY	13	hsa-let-7f-5p	hsa-let-7f-5p	2.69299	1.42921	0.011761	0.003984	CNTN4	-7.65977	0.000115084	1.51308e-05	-0.875576	8.782e-05	0.0323043	TRUE	1	tarbase	1	TRUE	HITS-CLIP
BuAL_vs_BuLY	13	hsa-miR-19a-3p	hsa-miR-19a-3p	3.95868	1.98502	0.015716	0.008271	CNTN4	-7.65977	0.000115084	1.51308e-05	-0.866907	0.000125007	0.0333572	TRUE	1	tarbase	1	TRUE	HITS-CLIP
BuAL_vs_BuLY	13	hsa-let-7d-5p	hsa-let-7d-5p	2.68462	1.42472	0.008727	8.69e-05	CNTN4	-7.65977	0.000115084	1.51308e-05	-0.858238	0.000173818	0.0343061	TRUE	1	tarbase	1	TRUE	HITS-CLIP
BuAL_vs_BuLY	13	hsa-miR-32-5p	hsa-miR-32-5p	4.64246	2.21489	0.010115	0.002095	CNTN4	-7.65977	0.000115084	1.51308e-05	-0.8409	0.000316584	0.0356683	TRUE	1	tarbase	1	TRUE	HITS-CLIP
BuAL_vs_BuLY	13	hsa-let-7a-5p	hsa-let-7a-5p	3.69919	1.88721	0.011246	0.003523	CNTN4	-7.65977	0.000115084	1.51308e-05	-0.820672	0.000586787	0.0393158	TRUE	1	tarbase	1	TRUE	HITS-CLIP
BuAL_vs_BuLY	13	hsa-miR-25-3p	hsa-miR-25-3p	2.67667	1.42044	0.011428	0.003745	CNTN4	-7.65977	0.000115084	1.51308e-05	-0.797555	0.00109016	0.0430741	TRUE	1	tarbase	1	TRUE	HITS-CLIP
BuAL_vs_BuLY	13	hsa-miR-106a-5p+hsa-miR-17-5p	hsa-miR-17-5p	2.78535	1.47786	0.026585	0.018223	CNTN4	-7.65977	0.000115084	1.51308e-05	-0.785996	0.00144455	0.0447171	TRUE	1	tarbase	1	TRUE	HITS-CLIP
BuAL_vs_BuLY	13	hsa-miR-15b-5p	hsa-miR-15b-5p	3.42115	1.77448	0.019255	0.011337	CNTN4	-7.65977	0.000115084	1.51308e-05	-0.777327	0.00176508	0.0468264	TRUE	1	tarbase	1	TRUE	HITS-CLIP
BuAL_vs_BuLY	13	hsa-miR-15a-5p	hsa-miR-15a-5p	5.21794	2.38348	0.01161	0.003893	CNTN4	-7.65977	0.000115084	1.51308e-05	-0.777327	0.00176508	0.0468264	TRUE	1	tarbase	1	TRUE	HITS-CLIP
BuAL_vs_BuLY	13	hsa-miR-16-5p	hsa-miR-16-5p	3.64366	1.86539	0.010115	0.002106	GABRD	-7.66292	1.09121e-05	1.0036e-06	-0.876056	8.6057e-05	0.0323043	TRUE	1	tarbase	1	TRUE	PAR-CLIP
BuAL_vs_BuLY	13	hsa-let-7d-5p	hsa-let-7d-5p	2.68462	1.42472	0.008727	8.69e-05	GABRD	-7.66292	1.09121e-05	1.0036e-06	-0.83084	0.000434573	0.0381577	TRUE	1	tarbase	1	TRUE	PAR-CLIP
BuAL_vs_BuLY	13	hsa-let-7a-5p	hsa-let-7a-5p	3.69919	1.88721	0.011246	0.003523	GABRD	-7.66292	1.09121e-05	1.0036e-06	-0.825188	0.000514712	0.0385456	TRUE	1	tarbase	1	TRUE	HITS-CLIP//PAR-CLIP
BuAL_vs_BuLY	13	hsa-let-7g-5p	hsa-let-7g-5p	3.59163	1.84464	0.008727	0.000125	GABRD	-7.66292	1.09121e-05	1.0036e-06	-0.813884	0.000709891	0.0404043	TRUE	1	tarbase	1	TRUE	HITS-CLIP//PAR-CLIP
BuAL_vs_BuLY	13	hsa-miR-19a-3p	hsa-miR-19a-3p	3.95868	1.98502	0.015716	0.008271	GABRD	-7.66292	1.09121e-05	1.0036e-06	-0.808232	0.000827203	0.0410105	TRUE	1	tarbase	1	TRUE	HITS-CLIP
BuAL_vs_BuLY	13	hsa-let-7f-5p	hsa-let-7f-5p	2.69299	1.42921	0.011761	0.003984	GABRD	-7.66292	1.09121e-05	1.0036e-06	-0.80258	0.000959279	0.0421003	TRUE	1	tarbase	1	TRUE	PAR-CLIP
BuAL_vs_BuLY	13	hsa-miR-25-3p	hsa-miR-25-3p	2.67667	1.42044	0.011428	0.003745	RASEF	-7.6833	0.00373468	0.000856009	-0.778471	0.00171987	0.0464904	TRUE	1	tarbase	1	TRUE	HITS-CLIP
BuAL_vs_BuLY	13	hsa-miR-25-3p	hsa-miR-25-3p	2.67667	1.42044	0.011428	0.003745	EML1	-7.71431	1.07063e-06	6.42178e-08	-0.790067	0.00131074	0.0443287	TRUE	1	tarbase	1	TRUE	HITS-CLIP
BuAL_vs_BuLY	13	hsa-miR-25-3p	hsa-miR-25-3p	2.67667	1.42044	0.011428	0.003745	ITGA11	-7.74377	2.68936e-06	1.92505e-07	-0.845317	0.000273607	0.0356683	TRUE	1	tarbase	1	TRUE	HITS-CLIP
BuAL_vs_BuLY	13	hsa-miR-19a-3p	hsa-miR-19a-3p	3.95868	1.98502	0.015716	0.008271	STC1	-7.7539	4.93132e-07	2.62082e-08	-0.803302	0.000941544	0.0421003	TRUE	1	tarbase	1	TRUE	HITS-CLIP
BuAL_vs_BuLY	13	hsa-let-7d-5p	hsa-let-7d-5p	2.68462	1.42472	0.008727	8.69e-05	ARSJ	-7.77393	2.36502e-05	2.48032e-06	-0.836492	0.000364655	0.0367563	TRUE	1	tarbase	1	TRUE	PAR-CLIP//HITS-CLIP
BuAL_vs_BuLY	13	hsa-miR-98-5p	hsa-miR-98-5p	2.8632	1.51763	0.009984	0.00062	ARSJ	-7.77393	2.36502e-05	2.48032e-06	-0.808232	0.000827203	0.0410105	TRUE	2	mirtarbase;tarbase	2	TRUE	Microarray;PAR-CLIP//HITS-CLIP//Microarrays
BuAL_vs_BuLY	13	hsa-let-7a-5p	hsa-let-7a-5p	3.69919	1.88721	0.011246	0.003523	ARSJ	-7.77393	2.36502e-05	2.48032e-06	-0.80258	0.000959279	0.0421003	TRUE	1	tarbase	1	TRUE	HITS-CLIP
BuAL_vs_BuLY	13	hsa-miR-15a-5p	hsa-miR-15a-5p	5.21794	2.38348	0.01161	0.003893	ARSJ	-7.77393	2.36502e-05	2.48032e-06	-0.785624	0.00145728	0.0447171	TRUE	1	tarbase	1	TRUE	HITS-CLIP
BuAL_vs_BuLY	13	hsa-miR-93-5p	hsa-miR-93-5p	3.14668	1.65383	0.014345	0.006705	ARSJ	-7.77393	2.36502e-05	2.48032e-06	-0.77432	0.00188835	0.0468264	TRUE	2	mirtarbase;tarbase	3	TRUE	PAR-CLIP;PAR-CLIP//HITS-CLIP//Chimeric fragments;Sequencing;Sequencing//PAR-CLIP
BuAL_vs_BuLY	13	hsa-miR-16-5p	hsa-miR-16-5p	3.64366	1.86539	0.010115	0.002106	ARSJ	-7.77393	2.36502e-05	2.48032e-06	-0.768668	0.00213819	0.0483528	TRUE	1	tarbase	1	TRUE	Microarrays
BuAL_vs_BuLY	13	hsa-miR-19a-3p	hsa-miR-19a-3p	3.95868	1.98502	0.015716	0.008271	ZNF534	-7.78211	0.000475191	7.83113e-05	-0.812349	0.000740356	0.0404043	TRUE	1	tarbase	1	TRUE	HITS-CLIP
BuAL_vs_BuLY	13	hsa-let-7f-5p	hsa-let-7f-5p	2.69299	1.42921	0.011761	0.003984	ANO5	-7.78335	0.000121748	1.61797e-05	-0.8591	0.000168377	0.0343061	TRUE	1	tarbase	1	TRUE	PAR-CLIP
BuAL_vs_BuLY	13	hsa-miR-20a-5p+hsa-miR-20b-5p	hsa-miR-20b-5p	2.95107	1.56124	0.026602	0.018268	ANO5	-7.78335	0.000121748	1.61797e-05	-0.808232	0.000827203	0.0410105	TRUE	1	tarbase	1	TRUE	RNA-Seq
BuAL_vs_BuLY	13	hsa-let-7a-5p	hsa-let-7a-5p	3.69919	1.88721	0.011246	0.003523	MASP1	-7.78806	5.50211e-07	2.97255e-08	-0.801117	0.000996028	0.0421003	TRUE	1	tarbase	1	TRUE	HITS-CLIP
BuAL_vs_BuLY	13	hsa-let-7d-5p	hsa-let-7d-5p	2.68462	1.42472	0.008727	8.69e-05	MASP1	-7.78806	5.50211e-07	2.97255e-08	-0.795592	0.00114491	0.0432214	TRUE	1	tarbase	1	TRUE	HITS-CLIP
BuAL_vs_BuLY	13	hsa-miR-32-5p	hsa-miR-32-5p	4.64246	2.21489	0.010115	0.002095	MASP1	-7.78806	5.50211e-07	2.97255e-08	-0.784542	0.00149483	0.0452947	TRUE	1	tarbase	1	TRUE	HITS-CLIP
BuAL_vs_BuLY	13	hsa-miR-15b-5p	hsa-miR-15b-5p	3.42115	1.77448	0.019255	0.011337	DNAJC22	-7.78845	0.00013102	1.75865e-05	-0.796928	0.00110741	0.0430741	TRUE	1	tarbase	1	TRUE	HITS-CLIP
BuAL_vs_BuLY	13	hsa-miR-19a-3p	hsa-miR-19a-3p	3.95868	1.98502	0.015716	0.008271	CTNNA3	-7.78912	3.86169e-05	4.36098e-06	-0.878054	7.90126e-05	0.0319769	TRUE	1	tarbase	1	TRUE	HITS-CLIP
BuAL_vs_BuLY	13	hsa-let-7d-5p	hsa-let-7d-5p	2.68462	1.42472	0.008727	8.69e-05	CTNNA3	-7.78912	3.86169e-05	4.36098e-06	-0.812349	0.000740356	0.0404043	TRUE	1	tarbase	1	TRUE	HITS-CLIP
BuAL_vs_BuLY	13	hsa-let-7a-5p	hsa-let-7a-5p	3.69919	1.88721	0.011246	0.003523	CTNNA3	-7.78912	3.86169e-05	4.36098e-06	-0.782484	0.00156839	0.0453628	TRUE	1	tarbase	1	TRUE	HITS-CLIP
BuAL_vs_BuLY	13	hsa-miR-16-5p	hsa-miR-16-5p	3.64366	1.86539	0.010115	0.002106	EDIL3	-7.802	5.14604e-05	6.05073e-06	-0.785624	0.00145728	0.0447171	TRUE	1	tarbase	1	TRUE	PAR-CLIP//HITS-CLIP//Microarrays
BuAL_vs_BuLY	13	hsa-let-7a-5p	hsa-let-7a-5p	3.69919	1.88721	0.011246	0.003523	FBXL7	-7.81096	0.000149533	2.04532e-05	-0.836492	0.000364655	0.0367563	TRUE	1	tarbase	1	TRUE	HITS-CLIP
BuAL_vs_BuLY	13	hsa-let-7g-5p	hsa-let-7g-5p	3.59163	1.84464	0.008727	0.000125	FBXL7	-7.81096	0.000149533	2.04532e-05	-0.83084	0.000434573	0.0381577	TRUE	1	tarbase	1	TRUE	HITS-CLIP
BuAL_vs_BuLY	13	hsa-let-7f-5p	hsa-let-7f-5p	2.69299	1.42921	0.011761	0.003984	FBXL7	-7.81096	0.000149533	2.04532e-05	-0.813884	0.000709891	0.0404043	TRUE	1	tarbase	1	TRUE	HITS-CLIP
BuAL_vs_BuLY	13	hsa-let-7f-5p	hsa-let-7f-5p	2.69299	1.42921	0.011761	0.003984	KCNH6	-7.82922	1.16159e-05	1.08513e-06	-0.870404	0.000108739	0.0326006	TRUE	1	tarbase	1	TRUE	PAR-CLIP
BuAL_vs_BuLY	13	hsa-let-7d-5p	hsa-let-7d-5p	2.68462	1.42472	0.008727	8.69e-05	LAD1	-7.83036	6.92081e-07	3.85874e-08	-0.887135	5.25673e-05	0.0310949	TRUE	1	tarbase	1	TRUE	HITS-CLIP//PAR-CLIP
BuAL_vs_BuLY	13	hsa-let-7f-5p	hsa-let-7f-5p	2.69299	1.42921	0.011761	0.003984	LAD1	-7.83036	6.92081e-07	3.85874e-08	-0.881356	6.83908e-05	0.0319769	TRUE	1	tarbase	1	TRUE	HITS-CLIP//PAR-CLIP
BuAL_vs_BuLY	13	hsa-let-7a-5p	hsa-let-7a-5p	3.69919	1.88721	0.011246	0.003523	LAD1	-7.83036	6.92081e-07	3.85874e-08	-0.826452	0.000495858	0.0385456	TRUE	1	tarbase	1	TRUE	HITS-CLIP//PAR-CLIP
BuAL_vs_BuLY	13	hsa-miR-7-5p	hsa-miR-7-5p	1.90303	0.928298	0.009984	0.000839	LAD1	-7.83036	6.92081e-07	3.85874e-08	-0.817782	0.000636937	0.0393158	TRUE	1	tarbase	1	TRUE	PAR-CLIP//sRNA-Seq
BuAL_vs_BuLY	13	hsa-miR-98-5p	hsa-miR-98-5p	2.8632	1.51763	0.009984	0.00062	LAD1	-7.83036	6.92081e-07	3.85874e-08	-0.817782	0.000636937	0.0393158	TRUE	1	tarbase	1	TRUE	HITS-CLIP
BuAL_vs_BuLY	13	hsa-miR-25-3p	hsa-miR-25-3p	2.67667	1.42044	0.011428	0.003745	LAD1	-7.83036	6.92081e-07	3.85874e-08	-0.809113	0.000807972	0.0410105	TRUE	1	tarbase	1	TRUE	HITS-CLIP//qCLASH
BuAL_vs_BuLY	13	hsa-let-7d-5p	hsa-let-7d-5p	2.68462	1.42472	0.008727	8.69e-05	KIAA1217	-7.8375	8.90201e-08	3.80206e-09	-0.795049	0.00116045	0.0432214	TRUE	1	tarbase	1	TRUE	HITS-CLIP//PAR-CLIP
BuAL_vs_BuLY	13	hsa-miR-7-5p	hsa-miR-7-5p	1.90303	0.928298	0.009984	0.000839	KIAA1217	-7.8375	8.90201e-08	3.80206e-09	-0.773041	0.00194281	0.0476306	TRUE	1	tarbase	1	TRUE	HITS-CLIP
BuAL_vs_BuLY	13	hsa-miR-32-5p	hsa-miR-32-5p	4.64246	2.21489	0.010115	0.002095	KIAA1217	-7.8375	8.90201e-08	3.80206e-09	-0.77029	0.00206403	0.0483528	TRUE	1	tarbase	1	TRUE	HITS-CLIP
BuAL_vs_BuLY	13	hsa-miR-25-3p	hsa-miR-25-3p	2.67667	1.42044	0.011428	0.003745	NLGN1	-7.86353	6.52701e-06	5.53095e-07	-0.801117	0.000996028	0.0421003	TRUE	1	tarbase	1	TRUE	PAR-CLIP//HITS-CLIP
BuAL_vs_BuLY	13	hsa-let-7d-5p	hsa-let-7d-5p	2.68462	1.42472	0.008727	8.69e-05	NLGN1	-7.86353	6.52701e-06	5.53095e-07	-0.790067	0.00131074	0.0443287	TRUE	1	tarbase	1	TRUE	PAR-CLIP//HITS-CLIP
BuAL_vs_BuLY	13	hsa-miR-7-5p	hsa-miR-7-5p	1.90303	0.928298	0.009984	0.000839	NLGN1	-7.86353	6.52701e-06	5.53095e-07	-0.779017	0.00169859	0.0462588	TRUE	1	tarbase	1	TRUE	PAR-CLIP
BuAL_vs_BuLY	13	hsa-miR-15a-5p	hsa-miR-15a-5p	5.21794	2.38348	0.01161	0.003893	NLGN1	-7.86353	6.52701e-06	5.53095e-07	-0.767968	0.00217088	0.0488218	TRUE	1	tarbase	1	TRUE	HITS-CLIP
BuAL_vs_BuLY	13	hsa-miR-32-5p	hsa-miR-32-5p	4.64246	2.21489	0.010115	0.002095	GALNTL6	-7.87137	5.04266e-08	2.0193e-09	-0.888584	4.91024e-05	0.0310949	TRUE	1	tarbase	1	TRUE	PAR-CLIP
BuAL_vs_BuLY	13	hsa-miR-20a-5p+hsa-miR-20b-5p	hsa-miR-20b-5p	2.95107	1.56124	0.026602	0.018268	GALNTL6	-7.87137	5.04266e-08	2.0193e-09	-0.833563	0.00039967	0.0380385	TRUE	1	tarbase	1	TRUE	RNA-Seq
BuAL_vs_BuLY	13	hsa-let-7a-5p	hsa-let-7a-5p	3.69919	1.88721	0.011246	0.003523	GALNTL6	-7.87137	5.04266e-08	2.0193e-09	-0.833563	0.00039967	0.0380385	TRUE	1	tarbase	1	TRUE	PAR-CLIP
BuAL_vs_BuLY	13	hsa-miR-15a-5p	hsa-miR-15a-5p	5.21794	2.38348	0.01161	0.003893	GALNTL6	-7.87137	5.04266e-08	2.0193e-09	-0.828061	0.000472632	0.0385456	TRUE	1	tarbase	1	TRUE	PAR-CLIP
BuAL_vs_BuLY	13	hsa-miR-16-5p	hsa-miR-16-5p	3.64366	1.86539	0.010115	0.002106	GALNTL6	-7.87137	5.04266e-08	2.0193e-09	-0.781294	0.00161217	0.0455246	TRUE	1	tarbase	1	TRUE	PAR-CLIP
BuAL_vs_BuLY	13	hsa-miR-98-5p	hsa-miR-98-5p	2.8632	1.51763	0.009984	0.00062	GALNTL6	-7.87137	5.04266e-08	2.0193e-09	-0.773041	0.00194281	0.0476306	TRUE	1	tarbase	1	TRUE	PAR-CLIP//HITS-CLIP
BuAL_vs_BuLY	13	hsa-let-7d-5p	hsa-let-7d-5p	2.68462	1.42472	0.008727	8.69e-05	SULT2B1	-7.87655	5.72057e-07	3.10842e-08	-0.866379	0.000127623	0.0333572	TRUE	1	tarbase	1	TRUE	HITS-CLIP
BuAL_vs_BuLY	13	hsa-let-7a-5p	hsa-let-7a-5p	3.69919	1.88721	0.011246	0.003523	SULT2B1	-7.87655	5.72057e-07	3.10842e-08	-0.841307	0.000312411	0.0356683	TRUE	1	tarbase	1	TRUE	HITS-CLIP
BuAL_vs_BuLY	13	hsa-miR-15a-5p	hsa-miR-15a-5p	5.21794	2.38348	0.01161	0.003893	SULT2B1	-7.87655	5.72057e-07	3.10842e-08	-0.827378	0.000482379	0.0385456	TRUE	1	tarbase	1	TRUE	HITS-CLIP
BuAL_vs_BuLY	13	hsa-miR-98-5p	hsa-miR-98-5p	2.8632	1.51763	0.009984	0.00062	SULT2B1	-7.87655	5.72057e-07	3.10842e-08	-0.79952	0.00103739	0.0429092	TRUE	1	tarbase	1	TRUE	HITS-CLIP
BuAL_vs_BuLY	13	hsa-miR-374a-5p	hsa-miR-374a-5p	3.7809	1.91873	0.01015	0.002669	SULT2B1	-7.87655	5.72057e-07	3.10842e-08	-0.777234	0.00176878	0.0468264	TRUE	1	tarbase	1	TRUE	Microarrays
BuAL_vs_BuLY	13	hsa-miR-16-5p	hsa-miR-16-5p	3.64366	1.86539	0.010115	0.002106	DIO2	-7.91161	2.76432e-05	2.98297e-06	-0.779972	0.00166191	0.0455246	TRUE	1	tarbase	1	TRUE	HITS-CLIP
BuAL_vs_BuLY	13	hsa-let-7a-5p	hsa-let-7a-5p	3.69919	1.88721	0.011246	0.003523	DIO2	-7.91161	2.76432e-05	2.98297e-06	-0.779972	0.00166191	0.0455246	TRUE	1	tarbase	1	TRUE	HITS-CLIP
BuAL_vs_BuLY	13	hsa-let-7f-5p	hsa-let-7f-5p	2.69299	1.42921	0.011761	0.003984	IGF1	-7.92508	4.0942e-05	4.65491e-06	-0.8591	0.000168377	0.0343061	TRUE	1	tarbase	1	TRUE	HITS-CLIP
BuAL_vs_BuLY	13	hsa-miR-19a-3p	hsa-miR-19a-3p	3.95868	1.98502	0.015716	0.008271	IGF1	-7.92508	4.0942e-05	4.65491e-06	-0.813884	0.000709891	0.0404043	TRUE	1	tarbase	1	TRUE	PAR-CLIP//HITS-CLIP
BuAL_vs_BuLY	13	hsa-miR-16-5p	hsa-miR-16-5p	3.64366	1.86539	0.010115	0.002106	IGF1	-7.92508	4.0942e-05	4.65491e-06	-0.796928	0.00110741	0.0430741	TRUE	1	tarbase	1	TRUE	HITS-CLIP//qCLASH
BuAL_vs_BuLY	13	hsa-miR-20a-5p+hsa-miR-20b-5p	hsa-miR-20b-5p	2.95107	1.56124	0.026602	0.018268	IGF1	-7.92508	4.0942e-05	4.65491e-06	-0.791276	0.00127294	0.0436778	TRUE	1	tarbase	1	TRUE	HITS-CLIP
BuAL_vs_BuLY	13	hsa-let-7d-5p	hsa-let-7d-5p	2.68462	1.42472	0.008727	8.69e-05	IGF1	-7.92508	4.0942e-05	4.65491e-06	-0.785624	0.00145728	0.0447171	TRUE	1	tarbase	1	TRUE	HITS-CLIP
BuAL_vs_BuLY	13	hsa-miR-32-5p	hsa-miR-32-5p	4.64246	2.21489	0.010115	0.002095	SEMA3A	-7.95769	4.50324e-11	9.27187e-13	-0.851648	0.000220219	0.0348445	TRUE	1	tarbase	1	TRUE	PAR-CLIP
BuAL_vs_BuLY	13	hsa-miR-15b-5p	hsa-miR-15b-5p	3.42115	1.77448	0.019255	0.011337	SEMA3A	-7.95769	4.50324e-11	9.27187e-13	-0.840659	0.000319071	0.0356683	TRUE	1	tarbase	1	TRUE	PAR-CLIP
BuAL_vs_BuLY	13	hsa-let-7a-5p	hsa-let-7a-5p	3.69919	1.88721	0.011246	0.003523	SEMA3A	-7.95769	4.50324e-11	9.27187e-13	-0.818681	0.000620988	0.0393158	TRUE	1	tarbase	1	TRUE	PAR-CLIP
BuAL_vs_BuLY	13	hsa-miR-20a-5p+hsa-miR-20b-5p	hsa-miR-20a-5p	2.95107	1.56124	0.026602	0.018268	SEMA3A	-7.95769	4.50324e-11	9.27187e-13	-0.807692	0.00083916	0.0410105	TRUE	1	tarbase	1	TRUE	Microarrays
BuAL_vs_BuLY	13	hsa-miR-16-5p	hsa-miR-16-5p	3.64366	1.86539	0.010115	0.002106	SEMA3A	-7.95769	4.50324e-11	9.27187e-13	-0.807692	0.00083916	0.0410105	TRUE	1	tarbase	1	TRUE	PAR-CLIP//RNA-Seq
BuAL_vs_BuLY	13	hsa-miR-15a-5p	hsa-miR-15a-5p	5.21794	2.38348	0.01161	0.003893	SEMA3A	-7.95769	4.50324e-11	9.27187e-13	-0.807692	0.00083916	0.0410105	TRUE	1	tarbase	1	TRUE	PAR-CLIP//RNA-Seq
BuAL_vs_BuLY	13	hsa-miR-25-3p	hsa-miR-25-3p	2.67667	1.42044	0.011428	0.003745	SEMA3A	-7.95769	4.50324e-11	9.27187e-13	-0.802198	0.000968779	0.0421003	TRUE	1	tarbase	1	TRUE	PAR-CLIP
BuAL_vs_BuLY	13	hsa-miR-191-5p	hsa-miR-191-5p	2.42768	1.27958	0.014509	0.006891	SEMA3A	-7.95769	4.50324e-11	9.27187e-13	-0.774725	0.00187136	0.0468264	TRUE	1	tarbase	1	TRUE	PAR-CLIP
BuAL_vs_BuLY	13	hsa-miR-16-5p	hsa-miR-16-5p	3.64366	1.86539	0.010115	0.002106	PTPN14	-7.95972	2.57997e-08	9.52645e-10	-0.869327	0.000113558	0.0326006	TRUE	1	tarbase	1	TRUE	PAR-CLIP//HITS-CLIP//Chimeric fragments
BuAL_vs_BuLY	13	hsa-miR-25-3p	hsa-miR-25-3p	2.67667	1.42044	0.011428	0.003745	PTPN14	-7.95972	2.57997e-08	9.52645e-10	-0.833563	0.00039967	0.0380385	TRUE	1	tarbase	1	TRUE	PAR-CLIP//HITS-CLIP
BuAL_vs_BuLY	13	hsa-miR-15a-5p	hsa-miR-15a-5p	5.21794	2.38348	0.01161	0.003893	PTPN14	-7.95972	2.57997e-08	9.52645e-10	-0.817057	0.000650041	0.0396654	TRUE	1	tarbase	1	TRUE	HITS-CLIP//PAR-CLIP
BuAL_vs_BuLY	13	hsa-miR-32-5p	hsa-miR-32-5p	4.64246	2.21489	0.010115	0.002095	PTPN14	-7.95972	2.57997e-08	9.52645e-10	-0.811555	0.000756523	0.0407009	TRUE	1	tarbase	1	TRUE	PAR-CLIP//HITS-CLIP
BuAL_vs_BuLY	13	hsa-miR-26b-5p	hsa-miR-26b-5p	1.5532	0.635245	0.02326	0.015215	PTPN14	-7.95972	2.57997e-08	9.52645e-10	-0.800551	0.00101054	0.0421003	TRUE	1	tarbase	1	TRUE	HITS-CLIP//PAR-CLIP
BuAL_vs_BuLY	13	hsa-let-7d-5p	hsa-let-7d-5p	2.68462	1.42472	0.008727	8.69e-05	PTPN14	-7.95972	2.57997e-08	9.52645e-10	-0.795049	0.00116045	0.0432214	TRUE	1	tarbase	1	TRUE	HITS-CLIP//PAR-CLIP
BuAL_vs_BuLY	13	hsa-miR-98-5p	hsa-miR-98-5p	2.8632	1.51763	0.009984	0.00062	PTPN14	-7.95972	2.57997e-08	9.52645e-10	-0.795049	0.00116045	0.0432214	TRUE	1	tarbase	1	TRUE	HITS-CLIP//PAR-CLIP
BuAL_vs_BuLY	13	hsa-miR-191-5p	hsa-miR-191-5p	2.42768	1.27958	0.014509	0.006891	PTPN14	-7.95972	2.57997e-08	9.52645e-10	-0.792298	0.00124167	0.0436778	TRUE	1	tarbase	1	TRUE	HITS-CLIP//PAR-CLIP//Microarrays
BuAL_vs_BuLY	13	hsa-miR-7-5p	hsa-miR-7-5p	1.90303	0.928298	0.009984	0.000839	PTPN14	-7.95972	2.57997e-08	9.52645e-10	-0.789547	0.00132728	0.0443287	TRUE	1	tarbase	1	TRUE	PAR-CLIP//HITS-CLIP
BuAL_vs_BuLY	13	hsa-let-7f-5p	hsa-let-7f-5p	2.69299	1.42921	0.011761	0.003984	PTPN14	-7.95972	2.57997e-08	9.52645e-10	-0.775792	0.00182721	0.0468264	TRUE	1	tarbase	1	TRUE	PAR-CLIP//HITS-CLIP
BuAL_vs_BuLY	13	hsa-miR-93-5p	hsa-miR-93-5p	3.14668	1.65383	0.014345	0.006705	PTPN14	-7.95972	2.57997e-08	9.52645e-10	-0.775792	0.00182721	0.0468264	TRUE	1	tarbase	1	TRUE	HITS-CLIP
BuAL_vs_BuLY	13	hsa-let-7a-5p	hsa-let-7a-5p	3.69919	1.88721	0.011246	0.003523	PTPN14	-7.95972	2.57997e-08	9.52645e-10	-0.767539	0.00219108	0.0490556	TRUE	1	tarbase	1	TRUE	PAR-CLIP//HITS-CLIP
BuAL_vs_BuLY	13	hsa-miR-16-5p	hsa-miR-16-5p	3.64366	1.86539	0.010115	0.002106	IRX3	-7.9758	3.4151e-06	2.55883e-07	-0.876056	8.6057e-05	0.0323043	TRUE	1	tarbase	1	TRUE	HITS-CLIP//PAR-CLIP//RNA-Seq
BuAL_vs_BuLY	13	hsa-let-7f-5p	hsa-let-7f-5p	2.69299	1.42921	0.011761	0.003984	IRX3	-7.9758	3.4151e-06	2.55883e-07	-0.791276	0.00127294	0.0436778	TRUE	1	tarbase	1	TRUE	HITS-CLIP
BuAL_vs_BuLY	13	hsa-miR-98-5p	hsa-miR-98-5p	2.8632	1.51763	0.009984	0.00062	IRX3	-7.9758	3.4151e-06	2.55883e-07	-0.779972	0.00166191	0.0455246	TRUE	1	tarbase	1	TRUE	HITS-CLIP
BuAL_vs_BuLY	13	hsa-miR-25-3p	hsa-miR-25-3p	2.67667	1.42044	0.011428	0.003745	IRX3	-7.9758	3.4151e-06	2.55883e-07	-0.768668	0.00213819	0.0483528	TRUE	1	tarbase	1	TRUE	HITS-CLIP
BuAL_vs_BuLY	13	hsa-miR-26b-5p	hsa-miR-26b-5p	1.5532	0.635245	0.02326	0.015215	ABCG4	-7.98606	0.00403018	0.000934254	-0.814411	0.000699663	0.0404043	TRUE	2	mirtarbase;tarbase	1	TRUE	Microarray;Microarrays
BuAL_vs_BuLY	13	hsa-let-7f-5p	hsa-let-7f-5p	2.69299	1.42921	0.011761	0.003984	ABCG4	-7.98606	0.00403018	0.000934254	-0.78622	0.00143692	0.0447171	TRUE	1	tarbase	1	TRUE	PAR-CLIP//HITS-CLIP
BuAL_vs_BuLY	13	hsa-miR-19a-3p	hsa-miR-19a-3p	3.95868	1.98502	0.015716	0.008271	COL11A1	-7.99577	9.24343e-06	8.2811e-07	-0.913738	1.26337e-05	0.0296992	TRUE	1	tarbase	1	TRUE	HITS-CLIP
BuAL_vs_BuLY	13	hsa-miR-20a-5p+hsa-miR-20b-5p	hsa-miR-20a-5p;hsa-miR-20b-5p	2.95107	1.56124	0.026602	0.018268	COL11A1	-7.99577	9.24343e-06	8.2811e-07	-0.810664	0.000774999	0.0410105	TRUE	1	tarbase	2	TRUE	HITS-CLIP
BuAL_vs_BuLY	13	hsa-let-7d-5p	hsa-let-7d-5p	2.68462	1.42472	0.008727	8.69e-05	COL11A1	-7.99577	9.24343e-06	8.2811e-07	-0.768877	0.00212854	0.0483528	TRUE	1	tarbase	1	TRUE	HITS-CLIP
BuAL_vs_BuLY	13	hsa-miR-16-5p	hsa-miR-16-5p	3.64366	1.86539	0.010115	0.002106	KIRREL1	-8.01558	2.13651e-06	1.45217e-07	-0.828742	0.000463075	0.0385456	TRUE	1	tarbase	1	TRUE	HITS-CLIP//PAR-CLIP//qCLASH//Microarrays
BuAL_vs_BuLY	13	hsa-let-7f-5p	hsa-let-7f-5p	2.69299	1.42921	0.011761	0.003984	KIRREL1	-8.01558	2.13651e-06	1.45217e-07	-0.823217	0.000545254	0.0388823	TRUE	1	tarbase	1	TRUE	HITS-CLIP//PAR-CLIP//qCLASH
BuAL_vs_BuLY	13	hsa-miR-191-5p	hsa-miR-191-5p	2.42768	1.27958	0.014509	0.006891	CATSPERD	-8.06234	7.26669e-07	4.09487e-08	-0.801117	0.000996028	0.0421003	TRUE	1	tarbase	1	TRUE	Microarrays
BuAL_vs_BuLY	13	hsa-let-7f-5p	hsa-let-7f-5p	2.69299	1.42921	0.011761	0.003984	LRP1B	-8.067	0.000465012	7.63305e-05	-0.881356	6.83908e-05	0.0319769	TRUE	1	tarbase	1	TRUE	HITS-CLIP
BuAL_vs_BuLY	13	hsa-miR-32-5p	hsa-miR-32-5p	4.64246	2.21489	0.010115	0.002095	LRP1B	-8.067	0.000465012	7.63305e-05	-0.869797	0.000111434	0.0326006	TRUE	1	tarbase	1	TRUE	HITS-CLIP
BuAL_vs_BuLY	13	hsa-miR-19a-3p	hsa-miR-19a-3p	3.95868	1.98502	0.015716	0.008271	LRP1B	-8.067	0.000465012	7.63305e-05	-0.855348	0.000193093	0.0348445	TRUE	1	tarbase	1	TRUE	HITS-CLIP
BuAL_vs_BuLY	13	hsa-let-7d-5p	hsa-let-7d-5p	2.68462	1.42472	0.008727	8.69e-05	LRP1B	-8.067	0.000465012	7.63305e-05	-0.8409	0.000316584	0.0356683	TRUE	1	tarbase	1	TRUE	HITS-CLIP
BuAL_vs_BuLY	13	hsa-miR-20a-5p+hsa-miR-20b-5p	hsa-miR-20a-5p;hsa-miR-20b-5p	2.95107	1.56124	0.026602	0.018268	LRP1B	-8.067	0.000465012	7.63305e-05	-0.814893	0.000690413	0.0404043	TRUE	1	tarbase	2	TRUE	HITS-CLIP;HITS-CLIP//RNA-Seq
BuAL_vs_BuLY	13	hsa-let-7a-5p	hsa-let-7a-5p	3.69919	1.88721	0.011246	0.003523	LRP1B	-8.067	0.000465012	7.63305e-05	-0.791775	0.00125759	0.0436778	TRUE	1	tarbase	1	TRUE	HITS-CLIP
BuAL_vs_BuLY	13	hsa-miR-19a-3p	hsa-miR-19a-3p	3.95868	1.98502	0.015716	0.008271	NRP1	-8.09421	4.03876e-08	1.5721e-09	-0.830812	0.00043494	0.0381577	TRUE	1	tarbase	1	TRUE	PAR-CLIP//HITS-CLIP
BuAL_vs_BuLY	13	hsa-miR-16-5p	hsa-miR-16-5p	3.64366	1.86539	0.010115	0.002106	NRP1	-8.09421	4.03876e-08	1.5721e-09	-0.822559	0.000555759	0.0393158	TRUE	2	mirtarbase;tarbase	2	TRUE	PAR-CLIP//HITS-CLIP//qCLASH//Microarrays//pSILAC;Proteomics
BuAL_vs_BuLY	13	hsa-miR-32-5p	hsa-miR-32-5p	4.64246	2.21489	0.010115	0.002095	NRP1	-8.09421	4.03876e-08	1.5721e-09	-0.822559	0.000555759	0.0393158	TRUE	1	tarbase	1	TRUE	HITS-CLIP
BuAL_vs_BuLY	13	hsa-miR-7-5p	hsa-miR-7-5p	1.90303	0.928298	0.009984	0.000839	NRP1	-8.09421	4.03876e-08	1.5721e-09	-0.784045	0.00151236	0.0453628	TRUE	1	tarbase	1	TRUE	HITS-CLIP//PAR-CLIP//sRNA-Seq
BuAL_vs_BuLY	13	hsa-let-7f-5p	hsa-let-7f-5p	2.69299	1.42921	0.011761	0.003984	MET	-8.09769	0.000140749	1.9104e-05	-0.8409	0.000316584	0.0356683	TRUE	1	tarbase	1	TRUE	HITS-CLIP//PAR-CLIP
BuAL_vs_BuLY	13	hsa-miR-19a-3p	hsa-miR-19a-3p	3.95868	1.98502	0.015716	0.008271	SLC1A2	-8.09922	6.21023e-05	7.49393e-06	-0.8591	0.000168377	0.0343061	TRUE	1	tarbase	1	TRUE	PAR-CLIP//HITS-CLIP
BuAL_vs_BuLY	13	hsa-miR-32-5p	hsa-miR-32-5p	4.64246	2.21489	0.010115	0.002095	SLC1A2	-8.09922	6.21023e-05	7.49393e-06	-0.8591	0.000168377	0.0343061	TRUE	1	tarbase	1	TRUE	PAR-CLIP//HITS-CLIP
BuAL_vs_BuLY	13	hsa-let-7d-5p	hsa-let-7d-5p	2.68462	1.42472	0.008727	8.69e-05	SLC1A2	-8.09922	6.21023e-05	7.49393e-06	-0.819536	0.000606116	0.0393158	TRUE	1	tarbase	1	TRUE	HITS-CLIP
BuAL_vs_BuLY	13	hsa-let-7f-5p	hsa-let-7f-5p	2.69299	1.42921	0.011761	0.003984	SLC1A2	-8.09922	6.21023e-05	7.49393e-06	-0.813884	0.000709891	0.0404043	TRUE	1	tarbase	1	TRUE	HITS-CLIP
BuAL_vs_BuLY	13	hsa-miR-16-5p	hsa-miR-16-5p	3.64366	1.86539	0.010115	0.002106	SLC1A2	-8.09922	6.21023e-05	7.49393e-06	-0.808232	0.000827203	0.0410105	TRUE	1	tarbase	1	TRUE	HITS-CLIP
BuAL_vs_BuLY	13	hsa-miR-20a-5p+hsa-miR-20b-5p	hsa-miR-20a-5p;hsa-miR-20b-5p	2.95107	1.56124	0.026602	0.018268	SLC1A2	-8.09922	6.21023e-05	7.49393e-06	-0.80258	0.000959279	0.0421003	TRUE	1	tarbase	2	TRUE	PAR-CLIP//HITS-CLIP
BuAL_vs_BuLY	13	hsa-let-7a-5p	hsa-let-7a-5p	3.69919	1.88721	0.011246	0.003523	SLC1A2	-8.09922	6.21023e-05	7.49393e-06	-0.785624	0.00145728	0.0447171	TRUE	1	tarbase	1	TRUE	HITS-CLIP
BuAL_vs_BuLY	13	hsa-miR-15a-5p	hsa-miR-15a-5p	5.21794	2.38348	0.01161	0.003893	SLC1A2	-8.09922	6.21023e-05	7.49393e-06	-0.779972	0.00166191	0.0455246	TRUE	1	tarbase	1	TRUE	HITS-CLIP
BuAL_vs_BuLY	13	hsa-miR-7-5p	hsa-miR-7-5p	1.90303	0.928298	0.009984	0.000839	SLC1A2	-8.09922	6.21023e-05	7.49393e-06	-0.768668	0.00213819	0.0483528	TRUE	1	tarbase	1	TRUE	HITS-CLIP
BuAL_vs_BuLY	13	hsa-miR-26b-5p	hsa-miR-26b-5p	1.5532	0.635245	0.02326	0.015215	ELAVL3	-8.13374	1.01287e-07	4.40094e-09	-0.807692	0.00083916	0.0410105	TRUE	2	mirtarbase;tarbase	1	TRUE	Microarray;Microarrays
BuAL_vs_BuLY	13	hsa-miR-25-3p	hsa-miR-25-3p	2.67667	1.42044	0.011428	0.003745	ELAVL3	-8.13374	1.01287e-07	4.40094e-09	-0.796703	0.00111365	0.0430741	TRUE	1	tarbase	1	TRUE	HITS-CLIP
BuAL_vs_BuLY	13	hsa-miR-19a-3p	hsa-miR-19a-3p	3.95868	1.98502	0.015716	0.008271	NFASC	-8.15507	1.58946e-05	1.55831e-06	-0.880308	7.16284e-05	0.0319769	TRUE	1	tarbase	1	TRUE	HITS-CLIP
BuAL_vs_BuLY	13	hsa-let-7f-5p	hsa-let-7f-5p	2.69299	1.42921	0.011761	0.003984	NFASC	-8.15507	1.58946e-05	1.55831e-06	-0.821807	0.000567972	0.0393158	TRUE	1	tarbase	1	TRUE	HITS-CLIP
BuAL_vs_BuLY	13	hsa-miR-20a-5p+hsa-miR-20b-5p	hsa-miR-20a-5p;hsa-miR-20b-5p	2.95107	1.56124	0.026602	0.018268	NFASC	-8.15507	1.58946e-05	1.55831e-06	-0.807878	0.000835036	0.0410105	TRUE	1	tarbase	2	TRUE	HITS-CLIP;HITS-CLIP//RNA-Seq
BuAL_vs_BuLY	13	hsa-let-7d-5p	hsa-let-7d-5p	2.68462	1.42472	0.008727	8.69e-05	NFASC	-8.15507	1.58946e-05	1.55831e-06	-0.79952	0.00103739	0.0429092	TRUE	1	tarbase	1	TRUE	HITS-CLIP//PAR-CLIP
BuAL_vs_BuLY	13	hsa-miR-16-5p	hsa-miR-16-5p	3.64366	1.86539	0.010115	0.002106	NFASC	-8.15507	1.58946e-05	1.55831e-06	-0.774448	0.00188296	0.0468264	TRUE	1	tarbase	1	TRUE	HITS-CLIP
BuAL_vs_BuLY	13	hsa-miR-20a-5p+hsa-miR-20b-5p	hsa-miR-20a-5p;hsa-miR-20b-5p	2.95107	1.56124	0.026602	0.018268	PON1	-8.16195	4.29267e-05	4.92195e-06	-0.832231	0.000416458	0.0381577	TRUE	1	tarbase	1	TRUE	PAR-CLIP
BuAL_vs_BuLY	13	hsa-miR-93-5p	hsa-miR-93-5p	3.14668	1.65383	0.014345	0.006705	PON1	-8.16195	4.29267e-05	4.92195e-06	-0.777327	0.00176508	0.0468264	TRUE	1	tarbase	1	TRUE	PAR-CLIP
BuAL_vs_BuLY	13	hsa-miR-25-3p	hsa-miR-25-3p	2.67667	1.42044	0.011428	0.003745	TMC7	-8.20997	7.63478e-05	9.47932e-06	-0.788886	0.00134853	0.0443287	TRUE	1	tarbase	1	TRUE	HITS-CLIP
BuAL_vs_BuLY	13	hsa-let-7f-5p	hsa-let-7f-5p	2.69299	1.42921	0.011761	0.003984	ALDH1A2	-8.23654	2.13619e-06	1.45094e-07	-0.872941	9.80296e-05	0.0323043	TRUE	1	tarbase	1	TRUE	PAR-CLIP
BuAL_vs_BuLY	13	hsa-miR-20a-5p+hsa-miR-20b-5p	hsa-miR-20b-5p	2.95107	1.56124	0.026602	0.018268	ALDH1A2	-8.23654	2.13619e-06	1.45094e-07	-0.801117	0.000996028	0.0421003	TRUE	1	tarbase	1	TRUE	RNA-Seq
BuAL_vs_BuLY	13	hsa-let-7d-5p	hsa-let-7d-5p	2.68462	1.42472	0.008727	8.69e-05	ALDH1A2	-8.23654	2.13619e-06	1.45094e-07	-0.779017	0.00169859	0.0462588	TRUE	1	tarbase	1	TRUE	PAR-CLIP
BuAL_vs_BuLY	13	hsa-let-7f-5p	hsa-let-7f-5p	2.69299	1.42921	0.011761	0.003984	TDRD1	-8.27366	3.94936e-06	3.04538e-07	-0.898694	2.96897e-05	0.0302374	TRUE	1	tarbase	1	TRUE	HITS-CLIP
BuAL_vs_BuLY	13	hsa-let-7d-5p	hsa-let-7d-5p	2.68462	1.42472	0.008727	8.69e-05	TDRD1	-8.27366	3.94936e-06	3.04538e-07	-0.881356	6.83908e-05	0.0319769	TRUE	1	tarbase	1	TRUE	HITS-CLIP
BuAL_vs_BuLY	13	hsa-miR-32-5p	hsa-miR-32-5p	4.64246	2.21489	0.010115	0.002095	TDRD1	-8.27366	3.94936e-06	3.04538e-07	-0.881356	6.83908e-05	0.0319769	TRUE	1	tarbase	1	TRUE	HITS-CLIP
BuAL_vs_BuLY	13	hsa-let-7a-5p	hsa-let-7a-5p	3.69919	1.88721	0.011246	0.003523	TDRD1	-8.27366	3.94936e-06	3.04538e-07	-0.861128	0.000156109	0.0343061	TRUE	1	tarbase	1	TRUE	HITS-CLIP
BuAL_vs_BuLY	13	hsa-miR-25-3p	hsa-miR-25-3p	2.67667	1.42044	0.011428	0.003745	TDRD1	-8.27366	3.94936e-06	3.04538e-07	-0.84379	0.000287905	0.0356683	TRUE	1	tarbase	1	TRUE	HITS-CLIP
BuAL_vs_BuLY	13	hsa-miR-20a-5p+hsa-miR-20b-5p	hsa-miR-20a-5p	2.95107	1.56124	0.026602	0.018268	TDRD1	-8.27366	3.94936e-06	3.04538e-07	-0.84379	0.000287905	0.0356683	TRUE	1	tarbase	1	TRUE	HITS-CLIP
BuAL_vs_BuLY	13	hsa-miR-19a-3p	hsa-miR-19a-3p	3.95868	1.98502	0.015716	0.008271	TDRD1	-8.27366	3.94936e-06	3.04538e-07	-0.83801	0.000347486	0.0367563	TRUE	1	tarbase	1	TRUE	HITS-CLIP
BuAL_vs_BuLY	13	hsa-miR-16-5p	hsa-miR-16-5p	3.64366	1.86539	0.010115	0.002106	TDRD1	-8.27366	3.94936e-06	3.04538e-07	-0.829341	0.000454787	0.0381982	TRUE	1	tarbase	1	TRUE	HITS-CLIP
BuAL_vs_BuLY	13	hsa-miR-15b-5p	hsa-miR-15b-5p	3.42115	1.77448	0.019255	0.011337	TDRD1	-8.27366	3.94936e-06	3.04538e-07	-0.812003	0.000747371	0.0404043	TRUE	1	tarbase	1	TRUE	HITS-CLIP
BuAL_vs_BuLY	13	hsa-miR-93-5p	hsa-miR-93-5p	3.14668	1.65383	0.014345	0.006705	TDRD1	-8.27366	3.94936e-06	3.04538e-07	-0.809113	0.000807972	0.0410105	TRUE	1	tarbase	1	TRUE	HITS-CLIP
BuAL_vs_BuLY	13	hsa-miR-15a-5p	hsa-miR-15a-5p	5.21794	2.38348	0.01161	0.003893	TDRD1	-8.27366	3.94936e-06	3.04538e-07	-0.806224	0.00087238	0.0410105	TRUE	1	tarbase	1	TRUE	HITS-CLIP
BuAL_vs_BuLY	13	hsa-let-7g-5p	hsa-let-7g-5p	3.59163	1.84464	0.008727	0.000125	TDRD1	-8.27366	3.94936e-06	3.04538e-07	-0.794665	0.00117153	0.0432214	TRUE	1	tarbase	1	TRUE	HITS-CLIP
BuAL_vs_BuLY	13	hsa-miR-19a-3p	hsa-miR-19a-3p	3.95868	1.98502	0.015716	0.008271	ADGRL2	-8.29039	1.09949e-06	6.63232e-08	-0.913738	1.26337e-05	0.0296992	TRUE	2	mirtarbase;tarbase	4	TRUE	CLIP-Seq dataset analysis;PAR-CLIP//HITS-CLIP
BuAL_vs_BuLY	13	hsa-miR-7-5p	hsa-miR-7-5p	1.90303	0.928298	0.009984	0.000839	ADGRL2	-8.29039	1.09949e-06	6.63232e-08	-0.871951	0.000102105	0.0323043	TRUE	1	tarbase	1	TRUE	HITS-CLIP
BuAL_vs_BuLY	13	hsa-let-7d-5p	hsa-let-7d-5p	2.68462	1.42472	0.008727	8.69e-05	ADGRL2	-8.29039	1.09949e-06	6.63232e-08	-0.869165	0.000114296	0.0326006	TRUE	1	tarbase	1	TRUE	PAR-CLIP//HITS-CLIP
BuAL_vs_BuLY	13	hsa-miR-32-5p	hsa-miR-32-5p	4.64246	2.21489	0.010115	0.002095	ADGRL2	-8.29039	1.09949e-06	6.63232e-08	-0.869165	0.000114296	0.0326006	TRUE	1	tarbase	1	TRUE	HITS-CLIP
BuAL_vs_BuLY	13	hsa-miR-16-5p	hsa-miR-16-5p	3.64366	1.86539	0.010115	0.002106	ADGRL2	-8.29039	1.09949e-06	6.63232e-08	-0.838521	0.000341853	0.0367563	TRUE	1	tarbase	1	TRUE	HITS-CLIP//Microarrays
BuAL_vs_BuLY	13	hsa-miR-20a-5p+hsa-miR-20b-5p	hsa-miR-20a-5p;hsa-miR-20b-5p	2.95107	1.56124	0.026602	0.018268	ADGRL2	-8.29039	1.09949e-06	6.63232e-08	-0.83295	0.000407332	0.0381577	TRUE	1	tarbase	2	TRUE	HITS-CLIP//PAR-CLIP;PAR-CLIP//HITS-CLIP
BuAL_vs_BuLY	13	hsa-let-7f-5p	hsa-let-7f-5p	2.69299	1.42921	0.011761	0.003984	ADGRL2	-8.29039	1.09949e-06	6.63232e-08	-0.816235	0.000665148	0.0403968	TRUE	1	tarbase	1	TRUE	PAR-CLIP//HITS-CLIP
BuAL_vs_BuLY	13	hsa-let-7a-5p	hsa-let-7a-5p	3.69919	1.88721	0.011246	0.003523	ADGRL2	-8.29039	1.09949e-06	6.63232e-08	-0.813449	0.000718419	0.0404043	TRUE	1	tarbase	1	TRUE	PAR-CLIP//HITS-CLIP
BuAL_vs_BuLY	13	hsa-miR-15a-5p	hsa-miR-15a-5p	5.21794	2.38348	0.01161	0.003893	ADGRL2	-8.29039	1.09949e-06	6.63232e-08	-0.802306	0.000966077	0.0421003	TRUE	1	tarbase	1	TRUE	HITS-CLIP//PAR-CLIP
BuAL_vs_BuLY	13	hsa-let-7g-5p	hsa-let-7g-5p	3.59163	1.84464	0.008727	0.000125	ADGRL2	-8.29039	1.09949e-06	6.63232e-08	-0.788377	0.00136505	0.0443287	TRUE	1	tarbase	1	TRUE	PAR-CLIP//HITS-CLIP
BuAL_vs_BuLY	13	hsa-miR-93-5p	hsa-miR-93-5p	3.14668	1.65383	0.014345	0.006705	ADGRL2	-8.29039	1.09949e-06	6.63232e-08	-0.78002	0.00166009	0.0455246	TRUE	1	tarbase	1	TRUE	PAR-CLIP//HITS-CLIP
BuAL_vs_BuLY	13	hsa-miR-25-3p	hsa-miR-25-3p	2.67667	1.42044	0.011428	0.003745	ADGRL2	-8.29039	1.09949e-06	6.63232e-08	-0.771663	0.00200281	0.0483528	TRUE	1	tarbase	1	TRUE	HITS-CLIP
BuAL_vs_BuLY	13	hsa-let-7f-5p	hsa-let-7f-5p	2.69299	1.42921	0.011761	0.003984	ENPP1	-8.29351	2.09502e-07	9.88659e-09	-0.856367	0.000186116	0.0348445	TRUE	1	tarbase	1	TRUE	HITS-CLIP
BuAL_vs_BuLY	13	hsa-miR-20a-5p+hsa-miR-20b-5p	hsa-miR-20a-5p	2.95107	1.56124	0.026602	0.018268	ENPP1	-8.29351	2.09502e-07	9.88659e-09	-0.790067	0.00131074	0.0443287	TRUE	1	tarbase	1	TRUE	HITS-CLIP
BuAL_vs_BuLY	13	hsa-miR-93-5p	hsa-miR-93-5p	3.14668	1.65383	0.014345	0.006705	ENPP1	-8.29351	2.09502e-07	9.88659e-09	-0.784542	0.00149483	0.0452947	TRUE	1	tarbase	1	TRUE	HITS-CLIP
BuAL_vs_BuLY	13	hsa-miR-16-5p	hsa-miR-16-5p	3.64366	1.86539	0.010115	0.002106	ENPP1	-8.29351	2.09502e-07	9.88659e-09	-0.779017	0.00169859	0.0462588	TRUE	1	tarbase	1	TRUE	HITS-CLIP
BuAL_vs_BuLY	13	hsa-miR-15a-5p	hsa-miR-15a-5p	5.21794	2.38348	0.01161	0.003893	ENPP1	-8.29351	2.09502e-07	9.88659e-09	-0.767968	0.00217088	0.0488218	TRUE	1	tarbase	1	TRUE	HITS-CLIP
BuAL_vs_BuLY	13	hsa-miR-16-5p	hsa-miR-16-5p	3.64366	1.86539	0.010115	0.002106	DMRT2	-8.31443	3.92757e-06	3.02301e-07	-0.8591	0.000168377	0.0343061	TRUE	1	mirtarbase	1	TRUE	PAR-CLIP
BuAL_vs_BuLY	13	hsa-miR-15b-5p	hsa-miR-15b-5p	3.42115	1.77448	0.019255	0.011337	CELF4	-8.34069	4.87879e-10	1.18576e-11	-0.851648	0.000220219	0.0348445	TRUE	1	tarbase	1	TRUE	HITS-CLIP
BuAL_vs_BuLY	13	hsa-let-7a-5p	hsa-let-7a-5p	3.69919	1.88721	0.011246	0.003523	CELF4	-8.34069	4.87879e-10	1.18576e-11	-0.802198	0.000968779	0.0421003	TRUE	1	tarbase	1	TRUE	HITS-CLIP
BuAL_vs_BuLY	13	hsa-let-7f-5p	hsa-let-7f-5p	2.69299	1.42921	0.011761	0.003984	TMEM130	-8.36756	9.8582e-07	5.83479e-08	-0.773492	0.00192344	0.0473318	TRUE	1	tarbase	1	TRUE	HITS-CLIP
BuAL_vs_BuLY	13	hsa-miR-93-5p	hsa-miR-93-5p	3.14668	1.65383	0.014345	0.006705	RAB6C	-8.37682	1.94528e-10	4.3693e-12	-0.802198	0.000968779	0.0421003	TRUE	1	tarbase	1	TRUE	HITS-CLIP
BuAL_vs_BuLY	13	hsa-let-7a-5p	hsa-let-7a-5p	3.69919	1.88721	0.011246	0.003523	RAB6C	-8.37682	1.94528e-10	4.3693e-12	-0.796703	0.00111365	0.0430741	TRUE	1	tarbase	1	TRUE	HITS-CLIP
BuAL_vs_BuLY	13	hsa-miR-25-3p	hsa-miR-25-3p	2.67667	1.42044	0.011428	0.003745	DAND5	-8.38296	6.32733e-07	3.48942e-08	-0.845317	0.000273607	0.0356683	TRUE	1	mirtarbase	1	TRUE	HITS-CLIP
BuAL_vs_BuLY	13	hsa-miR-32-5p	hsa-miR-32-5p	4.64246	2.21489	0.010115	0.002095	DAND5	-8.38296	6.32733e-07	3.48942e-08	-0.817692	0.000638559	0.0393158	TRUE	1	mirtarbase	1	TRUE	HITS-CLIP
BuAL_vs_BuLY	13	hsa-let-7f-5p	hsa-let-7f-5p	2.69299	1.42921	0.011761	0.003984	TRIM71	-8.3871	9.29391e-06	8.33504e-07	-0.899809	2.79983e-05	0.0302374	TRUE	2	mirtarbase;tarbase	2	TRUE	PAR-CLIP;PAR-CLIP//HITS-CLIP
BuAL_vs_BuLY	13	hsa-miR-19a-3p	hsa-miR-19a-3p	3.95868	1.98502	0.015716	0.008271	TRIM71	-8.3871	9.29391e-06	8.33504e-07	-0.880308	7.16284e-05	0.0319769	TRUE	1	tarbase	1	TRUE	PAR-CLIP//HITS-CLIP
BuAL_vs_BuLY	13	hsa-miR-32-5p	hsa-miR-32-5p	4.64246	2.21489	0.010115	0.002095	TRIM71	-8.3871	9.29391e-06	8.33504e-07	-0.869165	0.000114296	0.0326006	TRUE	1	tarbase	1	TRUE	PAR-CLIP
BuAL_vs_BuLY	13	hsa-miR-20a-5p+hsa-miR-20b-5p	hsa-miR-20a-5p;hsa-miR-20b-5p	2.95107	1.56124	0.026602	0.018268	TRIM71	-8.3871	9.29391e-06	8.33504e-07	-0.858022	0.000175205	0.0343061	TRUE	1	tarbase	2	TRUE	HITS-CLIP
BuAL_vs_BuLY	13	hsa-let-7d-5p	hsa-let-7d-5p	2.68462	1.42472	0.008727	8.69e-05	TRIM71	-8.3871	9.29391e-06	8.33504e-07	-0.816235	0.000665148	0.0403968	TRUE	2	mirtarbase;tarbase	2	TRUE	PAR-CLIP;PAR-CLIP//HITS-CLIP
BuAL_vs_BuLY	13	hsa-miR-93-5p	hsa-miR-93-5p	3.14668	1.65383	0.014345	0.006705	TRIM71	-8.3871	9.29391e-06	8.33504e-07	-0.788377	0.00136505	0.0443287	TRUE	1	tarbase	1	TRUE	HITS-CLIP
BuAL_vs_BuLY	13	hsa-let-7a-5p	hsa-let-7a-5p	3.69919	1.88721	0.011246	0.003523	TRIM71	-8.3871	9.29391e-06	8.33504e-07	-0.785592	0.00145841	0.0447171	TRUE	3	mirecords;mirtarbase;tarbase	5	TRUE	Immunoblot//Northern blot;Luciferase reporter assay;Luciferase reporter assay//Immunoblot//Northern blot//Other//Reporter assay//PAR-CLIP;Luciferase reporter assay//Reporter assay;PAR-CLIP;PAR-CLIP//HITS-CLIP//Luciferase Reporter Assay;real time RT-PCR//Luciferase-real time PCR
BuAL_vs_BuLY	13	hsa-let-7f-5p	hsa-let-7f-5p	2.69299	1.42921	0.011761	0.003984	SH3GL3	-8.42099	2.80129e-05	3.02699e-06	-0.892914	3.98245e-05	0.0302374	TRUE	1	tarbase	1	TRUE	HITS-CLIP
BuAL_vs_BuLY	13	hsa-miR-19a-3p	hsa-miR-19a-3p	3.95868	1.98502	0.015716	0.008271	SH3GL3	-8.42099	2.80129e-05	3.02699e-06	-0.861128	0.000156109	0.0343061	TRUE	1	tarbase	1	TRUE	HITS-CLIP
BuAL_vs_BuLY	13	hsa-miR-20a-5p+hsa-miR-20b-5p	hsa-miR-20a-5p;hsa-miR-20b-5p	2.95107	1.56124	0.026602	0.018268	SH3GL3	-8.42099	2.80129e-05	3.02699e-06	-0.849569	0.000236744	0.0355269	TRUE	1	tarbase	2	TRUE	HITS-CLIP;HITS-CLIP//RNA-Seq
BuAL_vs_BuLY	13	hsa-let-7d-5p	hsa-let-7d-5p	2.68462	1.42472	0.008727	8.69e-05	SH3GL3	-8.42099	2.80129e-05	3.02699e-06	-0.835121	0.000380735	0.0367563	TRUE	1	tarbase	1	TRUE	HITS-CLIP
BuAL_vs_BuLY	13	hsa-let-7a-5p	hsa-let-7a-5p	3.69919	1.88721	0.011246	0.003523	SH3GL3	-8.42099	2.80129e-05	3.02699e-06	-0.809113	0.000807972	0.0410105	TRUE	1	tarbase	1	TRUE	HITS-CLIP
BuAL_vs_BuLY	13	hsa-miR-25-3p	hsa-miR-25-3p	2.67667	1.42044	0.011428	0.003745	SH3GL3	-8.42099	2.80129e-05	3.02699e-06	-0.780216	0.00165263	0.0455246	TRUE	1	tarbase	1	TRUE	HITS-CLIP
BuAL_vs_BuLY	13	hsa-miR-93-5p	hsa-miR-93-5p	3.14668	1.65383	0.014345	0.006705	SH3GL3	-8.42099	2.80129e-05	3.02699e-06	-0.774437	0.00188343	0.0468264	TRUE	1	tarbase	1	TRUE	HITS-CLIP
BuAL_vs_BuLY	13	hsa-miR-32-5p	hsa-miR-32-5p	4.64246	2.21489	0.010115	0.002095	CELA3B	-8.4281	5.05388e-06	4.08484e-07	-0.904473	2.17402e-05	0.0302374	TRUE	1	tarbase	1	TRUE	HITS-CLIP
BuAL_vs_BuLY	13	hsa-let-7f-5p	hsa-let-7f-5p	2.69299	1.42921	0.011761	0.003984	CELA3B	-8.4281	5.05388e-06	4.08484e-07	-0.858238	0.000173818	0.0343061	TRUE	1	tarbase	1	TRUE	HITS-CLIP
BuAL_vs_BuLY	13	hsa-let-7a-5p	hsa-let-7a-5p	3.69919	1.88721	0.011246	0.003523	CELA3B	-8.4281	5.05388e-06	4.08484e-07	-0.849569	0.000236744	0.0355269	TRUE	1	tarbase	1	TRUE	HITS-CLIP
BuAL_vs_BuLY	13	hsa-miR-25-3p	hsa-miR-25-3p	2.67667	1.42044	0.011428	0.003745	CELA3B	-8.4281	5.05388e-06	4.08484e-07	-0.814893	0.000690413	0.0404043	TRUE	1	tarbase	1	TRUE	HITS-CLIP
BuAL_vs_BuLY	13	hsa-let-7g-5p	hsa-let-7g-5p	3.59163	1.84464	0.008727	0.000125	CELA3B	-8.4281	5.05388e-06	4.08484e-07	-0.788886	0.00134853	0.0443287	TRUE	1	tarbase	1	TRUE	HITS-CLIP
BuAL_vs_BuLY	13	hsa-miR-20a-5p+hsa-miR-20b-5p	hsa-miR-20b-5p	2.95107	1.56124	0.026602	0.018268	NHLH2	-8.43409	0.000113337	1.48623e-05	-0.770537	0.00205288	0.0483528	TRUE	1	tarbase	1	TRUE	RNA-Seq
BuAL_vs_BuLY	13	hsa-let-7f-5p	hsa-let-7f-5p	2.69299	1.42921	0.011761	0.003984	ACAN	-8.4432	7.82613e-07	4.47227e-08	-0.891451	4.2786e-05	0.0302374	TRUE	1	tarbase	1	TRUE	PAR-CLIP
BuAL_vs_BuLY	13	hsa-let-7d-5p	hsa-let-7d-5p	2.68462	1.42472	0.008727	8.69e-05	ACAN	-8.4432	7.82613e-07	4.47227e-08	-0.863594	0.000142164	0.0337233	TRUE	1	tarbase	1	TRUE	HITS-CLIP
BuAL_vs_BuLY	13	hsa-let-7a-5p	hsa-let-7a-5p	3.69919	1.88721	0.011246	0.003523	ACAN	-8.4432	7.82613e-07	4.47227e-08	-0.849665	0.000235963	0.0355269	TRUE	1	tarbase	1	TRUE	PAR-CLIP//HITS-CLIP
BuAL_vs_BuLY	13	hsa-miR-93-5p	hsa-miR-93-5p	3.14668	1.65383	0.014345	0.006705	ACAN	-8.4432	7.82613e-07	4.47227e-08	-0.846879	0.000259571	0.0355269	TRUE	1	tarbase	1	TRUE	HITS-CLIP
BuAL_vs_BuLY	13	hsa-miR-98-5p	hsa-miR-98-5p	2.8632	1.51763	0.009984	0.00062	ACAN	-8.4432	7.82613e-07	4.47227e-08	-0.807878	0.000835036	0.0410105	TRUE	1	tarbase	1	TRUE	HITS-CLIP
BuAL_vs_BuLY	13	hsa-let-7g-5p	hsa-let-7g-5p	3.59163	1.84464	0.008727	0.000125	ACAN	-8.4432	7.82613e-07	4.47227e-08	-0.793949	0.00119241	0.0435992	TRUE	1	tarbase	1	TRUE	HITS-CLIP
BuAL_vs_BuLY	13	hsa-miR-20a-5p+hsa-miR-20b-5p	hsa-miR-20a-5p;hsa-miR-20b-5p	2.95107	1.56124	0.026602	0.018268	ACAN	-8.4432	7.82613e-07	4.47227e-08	-0.791163	0.00127644	0.0436778	TRUE	1	tarbase	2	TRUE	HITS-CLIP
BuAL_vs_BuLY	13	hsa-let-7a-5p	hsa-let-7a-5p	3.69919	1.88721	0.011246	0.003523	RFX4	-8.4595	1.56867e-05	1.53615e-06	-0.881708	6.73291e-05	0.0319769	TRUE	1	tarbase	1	TRUE	HITS-CLIP
BuAL_vs_BuLY	13	hsa-let-7g-5p	hsa-let-7g-5p	3.59163	1.84464	0.008727	0.000125	RFX4	-8.4595	1.56867e-05	1.53615e-06	-0.870404	0.000108739	0.0326006	TRUE	1	tarbase	1	TRUE	HITS-CLIP
BuAL_vs_BuLY	13	hsa-let-7d-5p	hsa-let-7d-5p	2.68462	1.42472	0.008727	8.69e-05	RFX4	-8.4595	1.56867e-05	1.53615e-06	-0.825188	0.000514712	0.0385456	TRUE	1	tarbase	1	TRUE	HITS-CLIP
BuAL_vs_BuLY	13	hsa-miR-15b-5p	hsa-miR-15b-5p	3.42115	1.77448	0.019255	0.011337	RFX4	-8.4595	1.56867e-05	1.53615e-06	-0.825188	0.000514712	0.0385456	TRUE	1	tarbase	1	TRUE	HITS-CLIP
BuAL_vs_BuLY	13	hsa-let-7f-5p	hsa-let-7f-5p	2.69299	1.42921	0.011761	0.003984	RFX4	-8.4595	1.56867e-05	1.53615e-06	-0.80258	0.000959279	0.0421003	TRUE	1	tarbase	1	TRUE	HITS-CLIP
BuAL_vs_BuLY	13	hsa-miR-191-5p	hsa-miR-191-5p	2.42768	1.27958	0.014509	0.006891	RFX4	-8.4595	1.56867e-05	1.53615e-06	-0.779972	0.00166191	0.0455246	TRUE	1	tarbase	1	TRUE	HITS-CLIP
BuAL_vs_BuLY	13	hsa-miR-98-5p	hsa-miR-98-5p	2.8632	1.51763	0.009984	0.00062	RFX4	-8.4595	1.56867e-05	1.53615e-06	-0.779972	0.00166191	0.0455246	TRUE	1	tarbase	1	TRUE	HITS-CLIP
BuAL_vs_BuLY	13	hsa-miR-15a-5p	hsa-miR-15a-5p	5.21794	2.38348	0.01161	0.003893	RFX4	-8.4595	1.56867e-05	1.53615e-06	-0.77432	0.00188835	0.0468264	TRUE	1	tarbase	1	TRUE	HITS-CLIP
BuAL_vs_BuLY	13	hsa-miR-144-3p	hsa-miR-144-3p	17.7322	4.1483	0.009984	0.000781	CDH5	-8.46113	6.24137e-05	7.54218e-06	-0.926924	5.20638e-06	0.0243558	TRUE	1	tarbase	1	TRUE	HITS-CLIP
BuAL_vs_BuLY	13	hsa-miR-19a-3p	hsa-miR-19a-3p	3.95868	1.98502	0.015716	0.008271	SRRM4	-8.47272	0.000156935	2.16036e-05	-0.878054	7.90126e-05	0.0319769	TRUE	1	tarbase	1	TRUE	HITS-CLIP
BuAL_vs_BuLY	13	hsa-let-7d-5p	hsa-let-7d-5p	2.68462	1.42472	0.008727	8.69e-05	SRRM4	-8.47272	0.000156935	2.16036e-05	-0.812349	0.000740356	0.0404043	TRUE	1	tarbase	1	TRUE	HITS-CLIP
BuAL_vs_BuLY	13	hsa-miR-20a-5p+hsa-miR-20b-5p	hsa-miR-20b-5p	2.95107	1.56124	0.026602	0.018268	SRRM4	-8.47272	0.000156935	2.16036e-05	-0.800403	0.00101436	0.0421003	TRUE	1	tarbase	1	TRUE	HITS-CLIP
BuAL_vs_BuLY	13	hsa-let-7a-5p	hsa-let-7a-5p	3.69919	1.88721	0.011246	0.003523	SRRM4	-8.47272	0.000156935	2.16036e-05	-0.782484	0.00156839	0.0453628	TRUE	1	tarbase	1	TRUE	HITS-CLIP
BuAL_vs_BuLY	13	hsa-let-7f-5p	hsa-let-7f-5p	2.69299	1.42921	0.011761	0.003984	GPRC5A	-8.51779	2.53294e-05	2.69019e-06	-0.83084	0.000434573	0.0381577	TRUE	1	tarbase	1	TRUE	PAR-CLIP//HITS-CLIP//Chimeric fragments
BuAL_vs_BuLY	13	hsa-miR-16-5p	hsa-miR-16-5p	3.64366	1.86539	0.010115	0.002106	GPRC5A	-8.51779	2.53294e-05	2.69019e-06	-0.77432	0.00188835	0.0468264	TRUE	2	mirtarbase;tarbase	4	TRUE	HITS-CLIP;HITS-CLIP//PAR-CLIP;PAR-CLIP
BuAL_vs_BuLY	13	hsa-miR-19a-3p	hsa-miR-19a-3p	3.95868	1.98502	0.015716	0.008271	GPRC5A	-8.51779	2.53294e-05	2.69019e-06	-0.77432	0.00188835	0.0468264	TRUE	1	tarbase	1	TRUE	HITS-CLIP//PAR-CLIP
BuAL_vs_BuLY	13	hsa-miR-32-5p	hsa-miR-32-5p	4.64246	2.21489	0.010115	0.002095	GPRC5A	-8.51779	2.53294e-05	2.69019e-06	-0.77432	0.00188835	0.0468264	TRUE	1	tarbase	1	TRUE	HITS-CLIP
BuAL_vs_BuLY	13	hsa-miR-191-5p	hsa-miR-191-5p	2.42768	1.27958	0.014509	0.006891	IL17RD	-8.51811	0.000139111	1.88619e-05	-0.782484	0.00156839	0.0453628	TRUE	1	tarbase	1	TRUE	PAR-CLIP
BuAL_vs_BuLY	13	hsa-miR-16-5p	hsa-miR-16-5p	3.64366	1.86539	0.010115	0.002106	ACTG2	-8.52157	8.54696e-05	1.07525e-05	-0.830269	0.000442191	0.0381577	TRUE	1	tarbase	1	TRUE	Microarrays
BuAL_vs_BuLY	13	hsa-miR-32-5p	hsa-miR-32-5p	4.64246	2.21489	0.010115	0.002095	ACTG2	-8.52157	8.54696e-05	1.07525e-05	-0.830269	0.000442191	0.0381577	TRUE	1	tarbase	1	TRUE	HITS-CLIP
BuAL_vs_BuLY	13	hsa-let-7a-5p	hsa-let-7a-5p	3.69919	1.88721	0.011246	0.003523	ACTG2	-8.52157	8.54696e-05	1.07525e-05	-0.806376	0.000868882	0.0410105	TRUE	1	tarbase	1	TRUE	HITS-CLIP
BuAL_vs_BuLY	13	hsa-let-7d-5p	hsa-let-7d-5p	2.68462	1.42472	0.008727	8.69e-05	ACTG2	-8.52157	8.54696e-05	1.07525e-05	-0.788457	0.00136246	0.0443287	TRUE	1	tarbase	1	TRUE	HITS-CLIP
BuAL_vs_BuLY	13	hsa-let-7g-5p	hsa-let-7g-5p	3.59163	1.84464	0.008727	0.000125	ACTG2	-8.52157	8.54696e-05	1.07525e-05	-0.770537	0.00205288	0.0483528	TRUE	1	tarbase	1	TRUE	HITS-CLIP
BuAL_vs_BuLY	13	hsa-let-7f-5p	hsa-let-7f-5p	2.69299	1.42921	0.011761	0.003984	CAMK2B	-8.53828	2.28613e-06	1.57787e-07	-0.823217	0.000545254	0.0388823	TRUE	1	tarbase	1	TRUE	HITS-CLIP
BuAL_vs_BuLY	13	hsa-miR-25-3p	hsa-miR-25-3p	2.67667	1.42044	0.011428	0.003745	CAMK2B	-8.53828	2.28613e-06	1.57787e-07	-0.801117	0.000996028	0.0421003	TRUE	1	tarbase	1	TRUE	HITS-CLIP
BuAL_vs_BuLY	13	hsa-miR-93-5p	hsa-miR-93-5p	3.14668	1.65383	0.014345	0.006705	CAMK2B	-8.53828	2.28613e-06	1.57787e-07	-0.773492	0.00192344	0.0473318	TRUE	1	tarbase	1	TRUE	HITS-CLIP
BuAL_vs_BuLY	13	hsa-let-7f-5p	hsa-let-7f-5p	2.69299	1.42921	0.011761	0.003984	BMPER	-8.5394	1.43956e-06	9.14907e-08	-0.858022	0.000175205	0.0343061	TRUE	1	tarbase	1	TRUE	HITS-CLIP
BuAL_vs_BuLY	13	hsa-miR-19a-3p	hsa-miR-19a-3p	3.95868	1.98502	0.015716	0.008271	BMPER	-8.5394	1.43956e-06	9.14907e-08	-0.838521	0.000341853	0.0367563	TRUE	1	tarbase	1	TRUE	HITS-CLIP
BuAL_vs_BuLY	13	hsa-let-7d-5p	hsa-let-7d-5p	2.68462	1.42472	0.008727	8.69e-05	BMPER	-8.5394	1.43956e-06	9.14907e-08	-0.802306	0.000966077	0.0421003	TRUE	1	tarbase	1	TRUE	HITS-CLIP
BuAL_vs_BuLY	13	hsa-miR-20a-5p+hsa-miR-20b-5p	hsa-miR-20b-5p	2.95107	1.56124	0.026602	0.018268	BMPER	-8.5394	1.43956e-06	9.14907e-08	-0.802306	0.000966077	0.0421003	TRUE	1	tarbase	1	TRUE	RNA-Seq
BuAL_vs_BuLY	13	hsa-miR-7-5p	hsa-miR-7-5p	1.90303	0.928298	0.009984	0.000839	BMPER	-8.5394	1.43956e-06	9.14907e-08	-0.785592	0.00145841	0.0447171	TRUE	1	tarbase	1	TRUE	HITS-CLIP
BuAL_vs_BuLY	13	hsa-let-7d-5p	hsa-let-7d-5p	2.68462	1.42472	0.008727	8.69e-05	ADAMTS18	-8.54026	4.92639e-06	3.96643e-07	-0.864752	0.000135965	0.0337233	TRUE	1	tarbase	1	TRUE	PAR-CLIP
BuAL_vs_BuLY	13	hsa-let-7a-5p	hsa-let-7a-5p	3.69919	1.88721	0.011246	0.003523	ADAMTS18	-8.54026	4.92639e-06	3.96643e-07	-0.813884	0.000709891	0.0404043	TRUE	1	tarbase	1	TRUE	PAR-CLIP
BuAL_vs_BuLY	13	hsa-miR-20a-5p+hsa-miR-20b-5p	hsa-miR-20b-5p	2.95107	1.56124	0.026602	0.018268	TUSC3	-8.56064	4.1303e-05	4.70063e-06	-0.808232	0.000827203	0.0410105	TRUE	1	tarbase	1	TRUE	RNA-Seq
BuAL_vs_BuLY	13	hsa-miR-15b-5p	hsa-miR-15b-5p	3.42115	1.77448	0.019255	0.011337	ANTXR1	-8.56326	1.8959e-08	6.72632e-10	-0.806642	0.000862811	0.0410105	TRUE	1	tarbase	1	TRUE	HITS-CLIP//PAR-CLIP
BuAL_vs_BuLY	13	hsa-let-7d-5p	hsa-let-7d-5p	2.68462	1.42472	0.008727	8.69e-05	ANTXR1	-8.56326	1.8959e-08	6.72632e-10	-0.779017	0.00169859	0.0462588	TRUE	1	tarbase	1	TRUE	HITS-CLIP//PAR-CLIP
BuAL_vs_BuLY	13	hsa-miR-19a-3p	hsa-miR-19a-3p	3.95868	1.98502	0.015716	0.008271	TACC2	-8.566	0.000116177	1.52977e-05	-0.777327	0.00176508	0.0468264	TRUE	1	tarbase	1	TRUE	PAR-CLIP//HITS-CLIP
BuAL_vs_BuLY	13	hsa-let-7f-5p	hsa-let-7f-5p	2.69299	1.42921	0.011761	0.003984	TACC2	-8.566	0.000116177	1.52977e-05	-0.774437	0.00188343	0.0468264	TRUE	1	tarbase	1	TRUE	HITS-CLIP//PAR-CLIP
BuAL_vs_BuLY	13	hsa-miR-25-3p	hsa-miR-25-3p	2.67667	1.42044	0.011428	0.003745	ZIC4	-8.57625	1.45339e-06	9.25768e-08	-0.893012	3.96335e-05	0.0302374	TRUE	1	tarbase	1	TRUE	HITS-CLIP
BuAL_vs_BuLY	13	hsa-let-7f-5p	hsa-let-7f-5p	2.69299	1.42921	0.011761	0.003984	SERPINB13	-8.58471	7.62046e-07	4.33312e-08	-0.853448	0.000206671	0.0348445	TRUE	1	tarbase	1	TRUE	PAR-CLIP
BuAL_vs_BuLY	13	hsa-let-7d-5p	hsa-let-7d-5p	2.68462	1.42472	0.008727	8.69e-05	SERPINB13	-8.58471	7.62046e-07	4.33312e-08	-0.819536	0.000606116	0.0393158	TRUE	1	tarbase	1	TRUE	PAR-CLIP
BuAL_vs_BuLY	13	hsa-miR-7-5p	hsa-miR-7-5p	1.90303	0.928298	0.009984	0.000839	SERPINB13	-8.58471	7.62046e-07	4.33312e-08	-0.796928	0.00110741	0.0430741	TRUE	1	tarbase	1	TRUE	PAR-CLIP
BuAL_vs_BuLY	13	hsa-miR-20a-5p+hsa-miR-20b-5p	hsa-miR-20a-5p	2.95107	1.56124	0.026602	0.018268	SERPINB13	-8.58471	7.62046e-07	4.33312e-08	-0.796928	0.00110741	0.0430741	TRUE	1	tarbase	1	TRUE	Microarrays
BuAL_vs_BuLY	13	hsa-let-7a-5p	hsa-let-7a-5p	3.69919	1.88721	0.011246	0.003523	SERPINB13	-8.58471	7.62046e-07	4.33312e-08	-0.796928	0.00110741	0.0430741	TRUE	1	tarbase	1	TRUE	PAR-CLIP
BuAL_vs_BuLY	13	hsa-let-7f-5p	hsa-let-7f-5p	2.69299	1.42921	0.011761	0.003984	SLC2A12	-8.58824	2.5014e-05	2.65101e-06	-0.800403	0.00101436	0.0421003	TRUE	1	tarbase	1	TRUE	HITS-CLIP
BuAL_vs_BuLY	13	hsa-miR-98-5p	hsa-miR-98-5p	2.8632	1.51763	0.009984	0.00062	SLC2A12	-8.58824	2.5014e-05	2.65101e-06	-0.79443	0.00117835	0.0432214	TRUE	1	tarbase	1	TRUE	HITS-CLIP
BuAL_vs_BuLY	13	hsa-miR-16-5p	hsa-miR-16-5p	3.64366	1.86539	0.010115	0.002106	DTNA	-8.59064	4.82288e-06	3.86668e-07	-0.782806	0.00155669	0.0453628	TRUE	1	tarbase	1	TRUE	HITS-CLIP
BuAL_vs_BuLY	13	hsa-let-7f-5p	hsa-let-7f-5p	2.69299	1.42921	0.011761	0.003984	PAPPA	-8.59475	7.57068e-05	9.39217e-06	-0.80258	0.000959279	0.0421003	TRUE	1	tarbase	1	TRUE	PAR-CLIP//HITS-CLIP//qCLASH
BuAL_vs_BuLY	13	hsa-let-7d-5p	hsa-let-7d-5p	2.68462	1.42472	0.008727	8.69e-05	THSD4	-8.6047	4.91861e-06	3.95877e-07	-0.91562	1.12318e-05	0.0283136	TRUE	1	tarbase	1	TRUE	HITS-CLIP//PAR-CLIP
BuAL_vs_BuLY	13	hsa-let-7a-5p	hsa-let-7a-5p	3.69919	1.88721	0.011246	0.003523	THSD4	-8.6047	4.91861e-06	3.95877e-07	-0.904316	2.19313e-05	0.0302374	TRUE	1	tarbase	1	TRUE	PAR-CLIP
BuAL_vs_BuLY	13	hsa-let-7f-5p	hsa-let-7f-5p	2.69299	1.42921	0.011761	0.003984	THSD4	-8.6047	4.91861e-06	3.95877e-07	-0.893012	3.96335e-05	0.0302374	TRUE	1	tarbase	1	TRUE	HITS-CLIP//PAR-CLIP
BuAL_vs_BuLY	13	hsa-miR-25-3p	hsa-miR-25-3p	2.67667	1.42044	0.011428	0.003745	THSD4	-8.6047	4.91861e-06	3.95877e-07	-0.88736	5.20174e-05	0.0310949	TRUE	1	tarbase	1	TRUE	HITS-CLIP
BuAL_vs_BuLY	13	hsa-miR-20a-5p+hsa-miR-20b-5p	hsa-miR-20a-5p;hsa-miR-20b-5p	2.95107	1.56124	0.026602	0.018268	THSD4	-8.6047	4.91861e-06	3.95877e-07	-0.876056	8.6057e-05	0.0323043	TRUE	1	tarbase	2	TRUE	HITS-CLIP;HITS-CLIP//RNA-Seq
BuAL_vs_BuLY	13	hsa-miR-19a-3p	hsa-miR-19a-3p	3.95868	1.98502	0.015716	0.008271	THSD4	-8.6047	4.91861e-06	3.95877e-07	-0.876056	8.6057e-05	0.0323043	TRUE	1	tarbase	1	TRUE	HITS-CLIP
BuAL_vs_BuLY	13	hsa-miR-15a-5p	hsa-miR-15a-5p	5.21794	2.38348	0.01161	0.003893	THSD4	-8.6047	4.91861e-06	3.95877e-07	-0.864752	0.000135965	0.0337233	TRUE	1	tarbase	1	TRUE	HITS-CLIP
BuAL_vs_BuLY	13	hsa-miR-16-5p	hsa-miR-16-5p	3.64366	1.86539	0.010115	0.002106	THSD4	-8.6047	4.91861e-06	3.95877e-07	-0.8591	0.000168377	0.0343061	TRUE	1	tarbase	1	TRUE	HITS-CLIP
BuAL_vs_BuLY	13	hsa-miR-15b-5p	hsa-miR-15b-5p	3.42115	1.77448	0.019255	0.011337	THSD4	-8.6047	4.91861e-06	3.95877e-07	-0.847796	0.0002516	0.0355269	TRUE	1	tarbase	1	TRUE	HITS-CLIP
BuAL_vs_BuLY	13	hsa-let-7g-5p	hsa-let-7g-5p	3.59163	1.84464	0.008727	0.000125	THSD4	-8.6047	4.91861e-06	3.95877e-07	-0.847796	0.0002516	0.0355269	TRUE	1	tarbase	1	TRUE	PAR-CLIP
BuAL_vs_BuLY	13	hsa-miR-7-5p	hsa-miR-7-5p	1.90303	0.928298	0.009984	0.000839	THSD4	-8.6047	4.91861e-06	3.95877e-07	-0.779972	0.00166191	0.0455246	TRUE	1	tarbase	1	TRUE	HITS-CLIP//sRNA-Seq//Microarrays
BuAL_vs_BuLY	13	hsa-let-7f-5p	hsa-let-7f-5p	2.69299	1.42921	0.011761	0.003984	COL14A1	-8.61075	1.10613e-06	6.69744e-08	-0.816235	0.000665148	0.0403968	TRUE	1	tarbase	1	TRUE	HITS-CLIP
BuAL_vs_BuLY	13	hsa-miR-19a-3p	hsa-miR-19a-3p	3.95868	1.98502	0.015716	0.008271	COL14A1	-8.61075	1.10613e-06	6.69744e-08	-0.813449	0.000718419	0.0404043	TRUE	1	tarbase	1	TRUE	HITS-CLIP
BuAL_vs_BuLY	13	hsa-miR-25-3p	hsa-miR-25-3p	2.67667	1.42044	0.011428	0.003745	ASCL1	-8.62579	2.94331e-06	2.14422e-07	-0.858238	0.000173818	0.0343061	TRUE	1	tarbase	1	TRUE	HITS-CLIP
BuAL_vs_BuLY	13	hsa-let-7d-5p	hsa-let-7d-5p	2.68462	1.42472	0.008727	8.69e-05	ASCL1	-8.62579	2.94331e-06	2.14422e-07	-0.852459	0.000214034	0.0348445	TRUE	1	tarbase	1	TRUE	HITS-CLIP
BuAL_vs_BuLY	13	hsa-let-7d-5p	hsa-let-7d-5p	2.68462	1.42472	0.008727	8.69e-05	PGA3	-8.62922	1.54708e-05	1.51193e-06	-0.853448	0.000206671	0.0348445	TRUE	1	tarbase	1	TRUE	HITS-CLIP
BuAL_vs_BuLY	13	hsa-let-7a-5p	hsa-let-7a-5p	3.69919	1.88721	0.011246	0.003523	PGA3	-8.62922	1.54708e-05	1.51193e-06	-0.813884	0.000709891	0.0404043	TRUE	1	tarbase	1	TRUE	HITS-CLIP
BuAL_vs_BuLY	13	hsa-let-7f-5p	hsa-let-7f-5p	2.69299	1.42921	0.011761	0.003984	GFPT2	-8.64837	2.3309e-07	1.11584e-08	-0.856367	0.000186116	0.0348445	TRUE	1	tarbase	1	TRUE	HITS-CLIP
BuAL_vs_BuLY	13	hsa-let-7d-5p	hsa-let-7d-5p	2.68462	1.42472	0.008727	8.69e-05	GFPT2	-8.64837	2.3309e-07	1.11584e-08	-0.828742	0.000463075	0.0385456	TRUE	1	tarbase	1	TRUE	HITS-CLIP//PAR-CLIP
BuAL_vs_BuLY	13	hsa-miR-25-3p	hsa-miR-25-3p	2.67667	1.42044	0.011428	0.003745	GFPT2	-8.64837	2.3309e-07	1.11584e-08	-0.823217	0.000545254	0.0388823	TRUE	2	mirtarbase;tarbase	3	TRUE	PAR-CLIP;PAR-CLIP//HITS-CLIP
BuAL_vs_BuLY	13	hsa-miR-32-5p	hsa-miR-32-5p	4.64246	2.21489	0.010115	0.002095	GFPT2	-8.64837	2.3309e-07	1.11584e-08	-0.823217	0.000545254	0.0388823	TRUE	2	mirtarbase;tarbase	4	TRUE	HITS-CLIP;PAR-CLIP;Sequencing;Sequencing//PAR-CLIP
BuAL_vs_BuLY	13	hsa-miR-15a-5p	hsa-miR-15a-5p	5.21794	2.38348	0.01161	0.003893	GFPT2	-8.64837	2.3309e-07	1.11584e-08	-0.801117	0.000996028	0.0421003	TRUE	1	tarbase	1	TRUE	HITS-CLIP//PAR-CLIP//RNA-Seq
BuAL_vs_BuLY	13	hsa-miR-20a-5p+hsa-miR-20b-5p	hsa-miR-20a-5p;hsa-miR-20b-5p	2.95107	1.56124	0.026602	0.018268	GFPT2	-8.64837	2.3309e-07	1.11584e-08	-0.795592	0.00114491	0.0432214	TRUE	1	tarbase	2	TRUE	HITS-CLIP;RNA-Seq
BuAL_vs_BuLY	13	hsa-miR-7-5p	hsa-miR-7-5p	1.90303	0.928298	0.009984	0.000839	GFPT2	-8.64837	2.3309e-07	1.11584e-08	-0.790067	0.00131074	0.0443287	TRUE	1	tarbase	1	TRUE	HITS-CLIP//PAR-CLIP
BuAL_vs_BuLY	13	hsa-miR-93-5p	hsa-miR-93-5p	3.14668	1.65383	0.014345	0.006705	GFPT2	-8.64837	2.3309e-07	1.11584e-08	-0.790067	0.00131074	0.0443287	TRUE	1	tarbase	1	TRUE	HITS-CLIP
BuAL_vs_BuLY	13	hsa-let-7a-5p	hsa-let-7a-5p	3.69919	1.88721	0.011246	0.003523	GFPT2	-8.64837	2.3309e-07	1.11584e-08	-0.790067	0.00131074	0.0443287	TRUE	1	tarbase	1	TRUE	HITS-CLIP
BuAL_vs_BuLY	13	hsa-miR-19a-3p	hsa-miR-19a-3p	3.95868	1.98502	0.015716	0.008271	GFPT2	-8.64837	2.3309e-07	1.11584e-08	-0.773492	0.00192344	0.0473318	TRUE	1	tarbase	1	TRUE	HITS-CLIP
BuAL_vs_BuLY	13	hsa-let-7f-5p	hsa-let-7f-5p	2.69299	1.42921	0.011761	0.003984	MALL	-8.66432	4.91688e-06	3.9518e-07	-0.788457	0.00136246	0.0443287	TRUE	1	tarbase	1	TRUE	HITS-CLIP
BuAL_vs_BuLY	13	hsa-miR-19a-3p	hsa-miR-19a-3p	3.95868	1.98502	0.015716	0.008271	GUCY1A2	-8.67785	0.000177928	2.50384e-05	-0.818323	0.000627316	0.0393158	TRUE	1	tarbase	1	TRUE	HITS-CLIP
BuAL_vs_BuLY	13	hsa-miR-32-5p	hsa-miR-32-5p	4.64246	2.21489	0.010115	0.002095	GUCY1A2	-8.67785	0.000177928	2.50384e-05	-0.77651	0.00179791	0.0468264	TRUE	1	tarbase	1	TRUE	HITS-CLIP
BuAL_vs_BuLY	13	hsa-miR-16-5p	hsa-miR-16-5p	3.64366	1.86539	0.010115	0.002106	CCDC83	-8.68789	1.81451e-05	1.82475e-06	-0.780216	0.00165263	0.0455246	TRUE	1	mirtarbase	1	TRUE	PAR-CLIP
BuAL_vs_BuLY	13	hsa-let-7a-5p	hsa-let-7a-5p	3.69919	1.88721	0.011246	0.003523	TRIM72	-8.69148	2.60536e-07	1.26348e-08	-0.858022	0.000175205	0.0343061	TRUE	1	tarbase	1	TRUE	PAR-CLIP
BuAL_vs_BuLY	13	hsa-let-7g-5p	hsa-let-7g-5p	3.59163	1.84464	0.008727	0.000125	GOLGA6C	-8.69495	1.2377e-07	5.46174e-09	-0.788457	0.00136246	0.0443287	TRUE	1	tarbase	1	TRUE	HITS-CLIP
BuAL_vs_BuLY	13	hsa-miR-19a-3p	hsa-miR-19a-3p	3.95868	1.98502	0.015716	0.008271	NRXN1	-8.69556	2.26195e-05	2.35491e-06	-0.904316	2.19313e-05	0.0302374	TRUE	1	tarbase	1	TRUE	HITS-CLIP
BuAL_vs_BuLY	13	hsa-miR-32-5p	hsa-miR-32-5p	4.64246	2.21489	0.010115	0.002095	NRXN1	-8.69556	2.26195e-05	2.35491e-06	-0.88736	5.20174e-05	0.0310949	TRUE	1	tarbase	1	TRUE	HITS-CLIP
BuAL_vs_BuLY	13	hsa-let-7d-5p	hsa-let-7d-5p	2.68462	1.42472	0.008727	8.69e-05	NRXN1	-8.69556	2.26195e-05	2.35491e-06	-0.836492	0.000364655	0.0367563	TRUE	1	tarbase	1	TRUE	PAR-CLIP//HITS-CLIP
BuAL_vs_BuLY	13	hsa-miR-7-5p	hsa-miR-7-5p	1.90303	0.928298	0.009984	0.000839	NRXN1	-8.69556	2.26195e-05	2.35491e-06	-0.813884	0.000709891	0.0404043	TRUE	1	tarbase	1	TRUE	HITS-CLIP
BuAL_vs_BuLY	13	hsa-miR-20a-5p+hsa-miR-20b-5p	hsa-miR-20a-5p;hsa-miR-20b-5p	2.95107	1.56124	0.026602	0.018268	NRXN1	-8.69556	2.26195e-05	2.35491e-06	-0.796928	0.00110741	0.0430741	TRUE	1	tarbase	2	TRUE	HITS-CLIP
BuAL_vs_BuLY	13	hsa-let-7f-5p	hsa-let-7f-5p	2.69299	1.42921	0.011761	0.003984	NRXN1	-8.69556	2.26195e-05	2.35491e-06	-0.791276	0.00127294	0.0436778	TRUE	1	tarbase	1	TRUE	PAR-CLIP//HITS-CLIP
BuAL_vs_BuLY	13	hsa-miR-16-5p	hsa-miR-16-5p	3.64366	1.86539	0.010115	0.002106	NRXN1	-8.69556	2.26195e-05	2.35491e-06	-0.785624	0.00145728	0.0447171	TRUE	2	mirtarbase;tarbase	2	TRUE	CLASH;HITS-CLIP
BuAL_vs_BuLY	13	hsa-let-7a-5p	hsa-let-7a-5p	3.69919	1.88721	0.011246	0.003523	NRXN1	-8.69556	2.26195e-05	2.35491e-06	-0.785624	0.00145728	0.0447171	TRUE	1	tarbase	1	TRUE	PAR-CLIP//HITS-CLIP
BuAL_vs_BuLY	13	hsa-miR-25-3p	hsa-miR-25-3p	2.67667	1.42044	0.011428	0.003745	LY6K	-8.69566	9.81201e-06	8.86104e-07	-0.858238	0.000173818	0.0343061	TRUE	1	tarbase	1	TRUE	HITS-CLIP
BuAL_vs_BuLY	13	hsa-let-7d-5p	hsa-let-7d-5p	2.68462	1.42472	0.008727	8.69e-05	LY6K	-8.69566	9.81201e-06	8.86104e-07	-0.852459	0.000214034	0.0348445	TRUE	1	tarbase	1	TRUE	HITS-CLIP
BuAL_vs_BuLY	13	hsa-let-7a-5p	hsa-let-7a-5p	3.69919	1.88721	0.011246	0.003523	LY6K	-8.69566	9.81201e-06	8.86104e-07	-0.826452	0.000495858	0.0385456	TRUE	1	tarbase	1	TRUE	HITS-CLIP
BuAL_vs_BuLY	13	hsa-miR-16-5p	hsa-miR-16-5p	3.64366	1.86539	0.010115	0.002106	LY6K	-8.69566	9.81201e-06	8.86104e-07	-0.809113	0.000807972	0.0410105	TRUE	2	mirtarbase;tarbase	2	TRUE	HITS-CLIP//pSILAC;Proteomics
BuAL_vs_BuLY	13	hsa-miR-15a-5p	hsa-miR-15a-5p	5.21794	2.38348	0.01161	0.003893	LY6K	-8.69566	9.81201e-06	8.86104e-07	-0.791775	0.00125759	0.0436778	TRUE	1	tarbase	1	TRUE	HITS-CLIP
BuAL_vs_BuLY	13	hsa-miR-98-5p	hsa-miR-98-5p	2.8632	1.51763	0.009984	0.00062	LY6K	-8.69566	9.81201e-06	8.86104e-07	-0.785996	0.00144455	0.0447171	TRUE	1	tarbase	1	TRUE	HITS-CLIP
BuAL_vs_BuLY	13	hsa-let-7g-5p	hsa-let-7g-5p	3.59163	1.84464	0.008727	0.000125	LY6K	-8.69566	9.81201e-06	8.86104e-07	-0.771547	0.00200789	0.0483528	TRUE	1	tarbase	1	TRUE	HITS-CLIP
BuAL_vs_BuLY	13	hsa-miR-93-5p	hsa-miR-93-5p	3.14668	1.65383	0.014345	0.006705	LY6K	-8.69566	9.81201e-06	8.86104e-07	-0.768658	0.00213868	0.0483528	TRUE	1	tarbase	1	TRUE	HITS-CLIP
BuAL_vs_BuLY	13	hsa-miR-26b-5p	hsa-miR-26b-5p	1.5532	0.635245	0.02326	0.015215	PKP1	-8.71929	3.24177e-05	3.59011e-06	-0.817543	0.000641233	0.0393158	TRUE	1	tarbase	1	TRUE	HITS-CLIP//PAR-CLIP
BuAL_vs_BuLY	13	hsa-miR-98-5p	hsa-miR-98-5p	2.8632	1.51763	0.009984	0.00062	PKP1	-8.71929	3.24177e-05	3.59011e-06	-0.789352	0.00133351	0.0443287	TRUE	1	tarbase	1	TRUE	PAR-CLIP
BuAL_vs_BuLY	13	hsa-miR-25-3p	hsa-miR-25-3p	2.67667	1.42044	0.011428	0.003745	MPP4	-8.7194	2.60168e-06	1.84262e-07	-0.898664	2.97365e-05	0.0302374	TRUE	1	tarbase	1	TRUE	HITS-CLIP
BuAL_vs_BuLY	13	hsa-miR-32-5p	hsa-miR-32-5p	4.64246	2.21489	0.010115	0.002095	SORCS1	-8.72185	3.79121e-06	2.89977e-07	-0.910253	1.5601e-05	0.0296992	TRUE	1	tarbase	1	TRUE	HITS-CLIP
BuAL_vs_BuLY	13	hsa-let-7d-5p	hsa-let-7d-5p	2.68462	1.42472	0.008727	8.69e-05	SORCS1	-8.72185	3.79121e-06	2.89977e-07	-0.892914	3.98245e-05	0.0302374	TRUE	1	tarbase	1	TRUE	HITS-CLIP
BuAL_vs_BuLY	13	hsa-miR-19a-3p	hsa-miR-19a-3p	3.95868	1.98502	0.015716	0.008271	SORCS1	-8.72185	3.79121e-06	2.89977e-07	-0.872687	9.90657e-05	0.0323043	TRUE	1	tarbase	1	TRUE	HITS-CLIP
BuAL_vs_BuLY	13	hsa-let-7f-5p	hsa-let-7f-5p	2.69299	1.42921	0.011761	0.003984	SORCS1	-8.72185	3.79121e-06	2.89977e-07	-0.869797	0.000111434	0.0326006	TRUE	1	tarbase	1	TRUE	HITS-CLIP
BuAL_vs_BuLY	13	hsa-let-7a-5p	hsa-let-7a-5p	3.69919	1.88721	0.011246	0.003523	SORCS1	-8.72185	3.79121e-06	2.89977e-07	-0.866907	0.000125007	0.0333572	TRUE	1	tarbase	1	TRUE	HITS-CLIP
BuAL_vs_BuLY	13	hsa-miR-25-3p	hsa-miR-25-3p	2.67667	1.42044	0.011428	0.003745	SORCS1	-8.72185	3.79121e-06	2.89977e-07	-0.83801	0.000347486	0.0367563	TRUE	1	tarbase	1	TRUE	HITS-CLIP
BuAL_vs_BuLY	13	hsa-miR-20a-5p+hsa-miR-20b-5p	hsa-miR-20a-5p;hsa-miR-20b-5p	2.95107	1.56124	0.026602	0.018268	SORCS1	-8.72185	3.79121e-06	2.89977e-07	-0.83801	0.000347486	0.0367563	TRUE	1	tarbase	2	TRUE	HITS-CLIP
BuAL_vs_BuLY	13	hsa-let-7g-5p	hsa-let-7g-5p	3.59163	1.84464	0.008727	0.000125	SORCS1	-8.72185	3.79121e-06	2.89977e-07	-0.812003	0.000747371	0.0404043	TRUE	1	tarbase	1	TRUE	HITS-CLIP
BuAL_vs_BuLY	13	hsa-miR-93-5p	hsa-miR-93-5p	3.14668	1.65383	0.014345	0.006705	SORCS1	-8.72185	3.79121e-06	2.89977e-07	-0.809113	0.000807972	0.0410105	TRUE	1	tarbase	1	TRUE	HITS-CLIP
BuAL_vs_BuLY	13	hsa-let-7d-5p	hsa-let-7d-5p	2.68462	1.42472	0.008727	8.69e-05	ACTC1	-8.7299	3.91753e-06	3.00861e-07	-0.866108	0.000128986	0.0333572	TRUE	1	tarbase	1	TRUE	HITS-CLIP//PAR-CLIP
BuAL_vs_BuLY	13	hsa-miR-25-3p	hsa-miR-25-3p	2.67667	1.42044	0.011428	0.003745	ACTC1	-8.7299	3.91753e-06	3.00861e-07	-0.848188	0.000248251	0.0355269	TRUE	2	mirtarbase;tarbase	2	TRUE	HITS-CLIP
BuAL_vs_BuLY	13	hsa-let-7a-5p	hsa-let-7a-5p	3.69919	1.88721	0.011246	0.003523	ACTC1	-8.7299	3.91753e-06	3.00861e-07	-0.842215	0.000303263	0.0356683	TRUE	1	tarbase	1	TRUE	HITS-CLIP
BuAL_vs_BuLY	13	hsa-miR-7-5p	hsa-miR-7-5p	1.90303	0.928298	0.009984	0.000839	ACTC1	-8.7299	3.91753e-06	3.00861e-07	-0.836242	0.000367546	0.0367563	TRUE	1	mirtarbase	1	TRUE	HITS-CLIP
BuAL_vs_BuLY	13	hsa-let-7f-5p	hsa-let-7f-5p	2.69299	1.42921	0.011761	0.003984	ACTC1	-8.7299	3.91753e-06	3.00861e-07	-0.830269	0.000442191	0.0381577	TRUE	1	tarbase	1	TRUE	HITS-CLIP
BuAL_vs_BuLY	13	hsa-miR-32-5p	hsa-miR-32-5p	4.64246	2.21489	0.010115	0.002095	ACTC1	-8.7299	3.91753e-06	3.00861e-07	-0.830269	0.000442191	0.0381577	TRUE	1	mirtarbase	1	TRUE	HITS-CLIP
BuAL_vs_BuLY	13	hsa-miR-98-5p	hsa-miR-98-5p	2.8632	1.51763	0.009984	0.00062	ACTC1	-8.7299	3.91753e-06	3.00861e-07	-0.800403	0.00101436	0.0421003	TRUE	1	tarbase	1	TRUE	HITS-CLIP
BuAL_vs_BuLY	13	hsa-let-7g-5p	hsa-let-7g-5p	3.59163	1.84464	0.008727	0.000125	ACTC1	-8.7299	3.91753e-06	3.00861e-07	-0.782484	0.00156839	0.0453628	TRUE	1	tarbase	1	TRUE	HITS-CLIP
BuAL_vs_BuLY	13	hsa-let-7f-5p	hsa-let-7f-5p	2.69299	1.42921	0.011761	0.003984	DNAH9	-8.7736	8.64101e-06	7.64828e-07	-0.909968	1.58664e-05	0.0296992	TRUE	1	mirtarbase	1	TRUE	HITS-CLIP
BuAL_vs_BuLY	13	hsa-let-7a-5p	hsa-let-7a-5p	3.69919	1.88721	0.011246	0.003523	DNAH9	-8.7736	8.64101e-06	7.64828e-07	-0.853448	0.000206671	0.0348445	TRUE	2	mirtarbase;tarbase	2	TRUE	HITS-CLIP;PAR-CLIP//HITS-CLIP
BuAL_vs_BuLY	13	hsa-let-7d-5p	hsa-let-7d-5p	2.68462	1.42472	0.008727	8.69e-05	DNAH9	-8.7736	8.64101e-06	7.64828e-07	-0.836492	0.000364655	0.0367563	TRUE	2	mirtarbase;tarbase	2	TRUE	HITS-CLIP
BuAL_vs_BuLY	13	hsa-let-7g-5p	hsa-let-7g-5p	3.59163	1.84464	0.008727	0.000125	DNAH9	-8.7736	8.64101e-06	7.64828e-07	-0.785624	0.00145728	0.0447171	TRUE	2	mirtarbase;tarbase	2	TRUE	HITS-CLIP
BuAL_vs_BuLY	13	hsa-miR-93-5p	hsa-miR-93-5p	3.14668	1.65383	0.014345	0.006705	OIT3	-8.77631	2.51473e-05	2.66871e-06	-0.858238	0.000173818	0.0343061	TRUE	1	tarbase	1	TRUE	HITS-CLIP
BuAL_vs_BuLY	13	hsa-miR-15a-5p	hsa-miR-15a-5p	5.21794	2.38348	0.01161	0.003893	OIT3	-8.77631	2.51473e-05	2.66871e-06	-0.8409	0.000316584	0.0356683	TRUE	1	tarbase	1	TRUE	HITS-CLIP
BuAL_vs_BuLY	13	hsa-let-7d-5p	hsa-let-7d-5p	2.68462	1.42472	0.008727	8.69e-05	POU2F3	-8.77836	1.42421e-06	9.02326e-08	-0.88736	5.20174e-05	0.0310949	TRUE	1	tarbase	1	TRUE	HITS-CLIP
BuAL_vs_BuLY	13	hsa-let-7f-5p	hsa-let-7f-5p	2.69299	1.42921	0.011761	0.003984	POU2F3	-8.77836	1.42421e-06	9.02326e-08	-0.808232	0.000827203	0.0410105	TRUE	1	tarbase	1	TRUE	HITS-CLIP
BuAL_vs_BuLY	13	hsa-miR-98-5p	hsa-miR-98-5p	2.8632	1.51763	0.009984	0.00062	POU2F3	-8.77836	1.42421e-06	9.02326e-08	-0.791276	0.00127294	0.0436778	TRUE	1	tarbase	1	TRUE	HITS-CLIP
BuAL_vs_BuLY	13	hsa-miR-15b-5p	hsa-miR-15b-5p	3.42115	1.77448	0.019255	0.011337	ADCYAP1R1	-8.77939	5.46377e-05	6.47855e-06	-0.791775	0.00125759	0.0436778	TRUE	1	tarbase	1	TRUE	HITS-CLIP
BuAL_vs_BuLY	13	hsa-let-7d-5p	hsa-let-7d-5p	2.68462	1.42472	0.008727	8.69e-05	SLC5A1	-8.78579	3.27454e-06	2.43772e-07	-0.848188	0.000248251	0.0355269	TRUE	1	tarbase	1	TRUE	HITS-CLIP
BuAL_vs_BuLY	13	hsa-let-7f-5p	hsa-let-7f-5p	2.69299	1.42921	0.011761	0.003984	SLC5A1	-8.78579	3.27454e-06	2.43772e-07	-0.830269	0.000442191	0.0381577	TRUE	1	tarbase	1	TRUE	HITS-CLIP
BuAL_vs_BuLY	13	hsa-miR-15b-5p	hsa-miR-15b-5p	3.42115	1.77448	0.019255	0.011337	SLC5A1	-8.78579	3.27454e-06	2.43772e-07	-0.824296	0.000528367	0.0385456	TRUE	1	tarbase	1	TRUE	HITS-CLIP
BuAL_vs_BuLY	13	hsa-miR-15a-5p	hsa-miR-15a-5p	5.21794	2.38348	0.01161	0.003893	SLC5A1	-8.78579	3.27454e-06	2.43772e-07	-0.79443	0.00117835	0.0432214	TRUE	1	tarbase	1	TRUE	HITS-CLIP
BuAL_vs_BuLY	13	hsa-let-7f-5p	hsa-let-7f-5p	2.69299	1.42921	0.011761	0.003984	SYT3	-8.79759	0.000159545	2.2071e-05	-0.800403	0.00101436	0.0421003	TRUE	1	tarbase	1	TRUE	PAR-CLIP
BuAL_vs_BuLY	13	hsa-miR-144-3p	hsa-miR-144-3p	17.7322	4.1483	0.009984	0.000781	GABBR2	-8.80587	3.18376e-06	2.36202e-07	-0.943879	1.25982e-06	0.0223085	TRUE	1	tarbase	1	TRUE	HITS-CLIP
BuAL_vs_BuLY	13	hsa-miR-16-5p	hsa-miR-16-5p	3.64366	1.86539	0.010115	0.002106	GABBR2	-8.80587	3.18376e-06	2.36202e-07	-0.909968	1.58664e-05	0.0296992	TRUE	1	tarbase	1	TRUE	HITS-CLIP//Microarrays
BuAL_vs_BuLY	13	hsa-miR-191-5p	hsa-miR-191-5p	2.42768	1.27958	0.014509	0.006891	GABBR2	-8.80587	3.18376e-06	2.36202e-07	-0.853448	0.000206671	0.0348445	TRUE	1	tarbase	1	TRUE	HITS-CLIP//PAR-CLIP
BuAL_vs_BuLY	13	hsa-miR-25-3p	hsa-miR-25-3p	2.67667	1.42044	0.011428	0.003745	GABBR2	-8.80587	3.18376e-06	2.36202e-07	-0.836492	0.000364655	0.0367563	TRUE	1	tarbase	1	TRUE	HITS-CLIP
BuAL_vs_BuLY	13	hsa-miR-26b-5p	hsa-miR-26b-5p	1.5532	0.635245	0.02326	0.015215	GABBR2	-8.80587	3.18376e-06	2.36202e-07	-0.808232	0.000827203	0.0410105	TRUE	1	tarbase	1	TRUE	HITS-CLIP
BuAL_vs_BuLY	13	hsa-miR-15a-5p	hsa-miR-15a-5p	5.21794	2.38348	0.01161	0.003893	GABBR2	-8.80587	3.18376e-06	2.36202e-07	-0.80258	0.000959279	0.0421003	TRUE	1	tarbase	1	TRUE	HITS-CLIP
BuAL_vs_BuLY	13	hsa-miR-32-5p	hsa-miR-32-5p	4.64246	2.21489	0.010115	0.002095	GABBR2	-8.80587	3.18376e-06	2.36202e-07	-0.796928	0.00110741	0.0430741	TRUE	1	tarbase	1	TRUE	HITS-CLIP
BuAL_vs_BuLY	13	hsa-let-7a-5p	hsa-let-7a-5p	3.69919	1.88721	0.011246	0.003523	GABBR2	-8.80587	3.18376e-06	2.36202e-07	-0.791276	0.00127294	0.0436778	TRUE	1	tarbase	1	TRUE	HITS-CLIP
BuAL_vs_BuLY	13	hsa-miR-93-5p	hsa-miR-93-5p	3.14668	1.65383	0.014345	0.006705	GABBR2	-8.80587	3.18376e-06	2.36202e-07	-0.785624	0.00145728	0.0447171	TRUE	1	tarbase	1	TRUE	HITS-CLIP
BuAL_vs_BuLY	13	hsa-miR-15b-5p	hsa-miR-15b-5p	3.42115	1.77448	0.019255	0.011337	GABBR2	-8.80587	3.18376e-06	2.36202e-07	-0.779972	0.00166191	0.0455246	TRUE	1	tarbase	1	TRUE	HITS-CLIP
BuAL_vs_BuLY	13	hsa-miR-142-3p	hsa-miR-142-3p	9.71464	3.28016	0.01015	0.002396	GABBR2	-8.80587	3.18376e-06	2.36202e-07	-0.779972	0.00166191	0.0455246	TRUE	1	tarbase	1	TRUE	HITS-CLIP
BuAL_vs_BuLY	13	hsa-let-7f-5p	hsa-let-7f-5p	2.69299	1.42921	0.011761	0.003984	GABBR2	-8.80587	3.18376e-06	2.36202e-07	-0.77432	0.00188835	0.0468264	TRUE	1	tarbase	1	TRUE	HITS-CLIP
BuAL_vs_BuLY	13	hsa-let-7g-5p	hsa-let-7g-5p	3.59163	1.84464	0.008727	0.000125	GABBR2	-8.80587	3.18376e-06	2.36202e-07	-0.77432	0.00188835	0.0468264	TRUE	1	tarbase	1	TRUE	HITS-CLIP
BuAL_vs_BuLY	13	hsa-let-7f-5p	hsa-let-7f-5p	2.69299	1.42921	0.011761	0.003984	ESRRG	-8.80652	5.66993e-06	4.67443e-07	-0.893012	3.96335e-05	0.0302374	TRUE	1	tarbase	1	TRUE	HITS-CLIP
BuAL_vs_BuLY	13	hsa-miR-19a-3p	hsa-miR-19a-3p	3.95868	1.98502	0.015716	0.008271	ESRRG	-8.80652	5.66993e-06	4.67443e-07	-0.881708	6.73291e-05	0.0319769	TRUE	1	tarbase	1	TRUE	HITS-CLIP
BuAL_vs_BuLY	13	hsa-miR-32-5p	hsa-miR-32-5p	4.64246	2.21489	0.010115	0.002095	ESRRG	-8.80652	5.66993e-06	4.67443e-07	-0.876056	8.6057e-05	0.0323043	TRUE	1	tarbase	1	TRUE	HITS-CLIP//PAR-CLIP
BuAL_vs_BuLY	13	hsa-miR-20a-5p+hsa-miR-20b-5p	hsa-miR-20a-5p;hsa-miR-20b-5p	2.95107	1.56124	0.026602	0.018268	ESRRG	-8.80652	5.66993e-06	4.67443e-07	-0.842144	0.000303973	0.0356683	TRUE	1	tarbase	2	TRUE	HITS-CLIP
BuAL_vs_BuLY	13	hsa-let-7d-5p	hsa-let-7d-5p	2.68462	1.42472	0.008727	8.69e-05	ESRRG	-8.80652	5.66993e-06	4.67443e-07	-0.836492	0.000364655	0.0367563	TRUE	1	tarbase	1	TRUE	HITS-CLIP
BuAL_vs_BuLY	13	hsa-let-7a-5p	hsa-let-7a-5p	3.69919	1.88721	0.011246	0.003523	ESRRG	-8.80652	5.66993e-06	4.67443e-07	-0.796928	0.00110741	0.0430741	TRUE	1	tarbase	1	TRUE	HITS-CLIP
BuAL_vs_BuLY	13	hsa-miR-7-5p	hsa-miR-7-5p	1.90303	0.928298	0.009984	0.000839	ESRRG	-8.80652	5.66993e-06	4.67443e-07	-0.779972	0.00166191	0.0455246	TRUE	1	tarbase	1	TRUE	HITS-CLIP
BuAL_vs_BuLY	13	hsa-miR-25-3p	hsa-miR-25-3p	2.67667	1.42044	0.011428	0.003745	ESRRG	-8.80652	5.66993e-06	4.67443e-07	-0.768668	0.00213819	0.0483528	TRUE	1	tarbase	1	TRUE	HITS-CLIP
BuAL_vs_BuLY	13	hsa-miR-16-5p	hsa-miR-16-5p	3.64366	1.86539	0.010115	0.002106	DUOX2	-8.81752	4.97961e-07	2.65214e-08	-0.824593	0.000523794	0.0385456	TRUE	1	tarbase	1	TRUE	HITS-CLIP
BuAL_vs_BuLY	13	hsa-miR-7-5p	hsa-miR-7-5p	1.90303	0.928298	0.009984	0.000839	DUOX2	-8.81752	4.97961e-07	2.65214e-08	-0.79952	0.00103739	0.0429092	TRUE	1	tarbase	1	TRUE	HITS-CLIP
BuAL_vs_BuLY	13	hsa-miR-16-5p	hsa-miR-16-5p	3.64366	1.86539	0.010115	0.002106	EFNA2	-8.82171	3.96464e-07	2.05197e-08	-0.913738	1.26337e-05	0.0296992	TRUE	1	tarbase	1	TRUE	HITS-CLIP
BuAL_vs_BuLY	13	hsa-let-7d-5p	hsa-let-7d-5p	2.68462	1.42472	0.008727	8.69e-05	EFNA2	-8.82171	3.96464e-07	2.05197e-08	-0.807878	0.000835036	0.0410105	TRUE	1	tarbase	1	TRUE	HITS-CLIP
BuAL_vs_BuLY	13	hsa-miR-16-5p	hsa-miR-16-5p	3.64366	1.86539	0.010115	0.002106	DAO	-8.8417	4.37272e-06	3.44004e-07	-0.853448	0.000206671	0.0348445	TRUE	1	tarbase	1	TRUE	Microarrays
BuAL_vs_BuLY	13	hsa-let-7f-5p	hsa-let-7f-5p	2.69299	1.42921	0.011761	0.003984	SLC38A3	-8.84653	4.38516e-06	3.45107e-07	-0.884245	6.00624e-05	0.0310949	TRUE	1	tarbase	1	TRUE	HITS-CLIP
BuAL_vs_BuLY	13	hsa-let-7f-5p	hsa-let-7f-5p	2.69299	1.42921	0.011761	0.003984	ANOS1	-8.86543	1.36409e-05	1.30521e-06	-0.878466	7.76198e-05	0.0319769	TRUE	1	tarbase	1	TRUE	PAR-CLIP
BuAL_vs_BuLY	13	hsa-let-7f-5p	hsa-let-7f-5p	2.69299	1.42921	0.011761	0.003984	CADM2	-8.89114	2.13015e-05	2.19472e-06	-0.926924	5.20638e-06	0.0243558	TRUE	1	tarbase	1	TRUE	HITS-CLIP//qCLASH
BuAL_vs_BuLY	13	hsa-miR-32-5p	hsa-miR-32-5p	4.64246	2.21489	0.010115	0.002095	CADM2	-8.89114	2.13015e-05	2.19472e-06	-0.893012	3.96335e-05	0.0302374	TRUE	1	tarbase	1	TRUE	HITS-CLIP
BuAL_vs_BuLY	13	hsa-miR-20a-5p+hsa-miR-20b-5p	hsa-miR-20a-5p;hsa-miR-20b-5p	2.95107	1.56124	0.026602	0.018268	CADM2	-8.89114	2.13015e-05	2.19472e-06	-0.876056	8.6057e-05	0.0323043	TRUE	2	mirtarbase;tarbase	3	TRUE	HITS-CLIP;HITS-CLIP//RNA-Seq;PAR-CLIP
BuAL_vs_BuLY	13	hsa-let-7d-5p	hsa-let-7d-5p	2.68462	1.42472	0.008727	8.69e-05	CADM2	-8.89114	2.13015e-05	2.19472e-06	-0.870404	0.000108739	0.0326006	TRUE	1	tarbase	1	TRUE	HITS-CLIP
BuAL_vs_BuLY	13	hsa-let-7a-5p	hsa-let-7a-5p	3.69919	1.88721	0.011246	0.003523	CADM2	-8.89114	2.13015e-05	2.19472e-06	-0.864752	0.000135965	0.0337233	TRUE	1	tarbase	1	TRUE	HITS-CLIP
BuAL_vs_BuLY	13	hsa-miR-25-3p	hsa-miR-25-3p	2.67667	1.42044	0.011428	0.003745	CADM2	-8.89114	2.13015e-05	2.19472e-06	-0.853448	0.000206671	0.0348445	TRUE	1	tarbase	1	TRUE	HITS-CLIP
BuAL_vs_BuLY	13	hsa-miR-93-5p	hsa-miR-93-5p	3.14668	1.65383	0.014345	0.006705	CADM2	-8.89114	2.13015e-05	2.19472e-06	-0.847796	0.0002516	0.0355269	TRUE	2	mirtarbase;tarbase	2	TRUE	HITS-CLIP;PAR-CLIP
BuAL_vs_BuLY	13	hsa-miR-19a-3p	hsa-miR-19a-3p	3.95868	1.98502	0.015716	0.008271	CADM2	-8.89114	2.13015e-05	2.19472e-06	-0.847796	0.0002516	0.0355269	TRUE	1	tarbase	1	TRUE	PAR-CLIP//HITS-CLIP
BuAL_vs_BuLY	13	hsa-miR-15b-5p	hsa-miR-15b-5p	3.42115	1.77448	0.019255	0.011337	CADM2	-8.89114	2.13015e-05	2.19472e-06	-0.813884	0.000709891	0.0404043	TRUE	1	tarbase	1	TRUE	HITS-CLIP
BuAL_vs_BuLY	13	hsa-miR-16-5p	hsa-miR-16-5p	3.64366	1.86539	0.010115	0.002106	CADM2	-8.89114	2.13015e-05	2.19472e-06	-0.813884	0.000709891	0.0404043	TRUE	1	tarbase	1	TRUE	HITS-CLIP
BuAL_vs_BuLY	13	hsa-miR-15a-5p	hsa-miR-15a-5p	5.21794	2.38348	0.01161	0.003893	CADM2	-8.89114	2.13015e-05	2.19472e-06	-0.813884	0.000709891	0.0404043	TRUE	1	tarbase	1	TRUE	HITS-CLIP
BuAL_vs_BuLY	13	hsa-let-7g-5p	hsa-let-7g-5p	3.59163	1.84464	0.008727	0.000125	CADM2	-8.89114	2.13015e-05	2.19472e-06	-0.80258	0.000959279	0.0421003	TRUE	1	tarbase	1	TRUE	HITS-CLIP
BuAL_vs_BuLY	13	hsa-miR-25-3p	hsa-miR-25-3p	2.67667	1.42044	0.011428	0.003745	ANO4	-8.90238	0.00129539	0.000252899	-0.798604	0.00106174	0.0430741	TRUE	1	tarbase	1	TRUE	HITS-CLIP
BuAL_vs_BuLY	13	hsa-miR-15b-5p	hsa-miR-15b-5p	3.42115	1.77448	0.019255	0.011337	ANO4	-8.90238	0.00129539	0.000252899	-0.798604	0.00106174	0.0430741	TRUE	1	tarbase	1	TRUE	HITS-CLIP
BuAL_vs_BuLY	13	hsa-miR-16-5p	hsa-miR-16-5p	3.64366	1.86539	0.010115	0.002106	ANO4	-8.90238	0.00129539	0.000252899	-0.791893	0.00125399	0.0436778	TRUE	1	tarbase	1	TRUE	HITS-CLIP
BuAL_vs_BuLY	13	hsa-let-7a-5p	hsa-let-7a-5p	3.69919	1.88721	0.011246	0.003523	ANO4	-8.90238	0.00129539	0.000252899	-0.77176	0.00199853	0.0483528	TRUE	1	tarbase	1	TRUE	HITS-CLIP
BuAL_vs_BuLY	13	hsa-miR-16-5p	hsa-miR-16-5p	3.64366	1.86539	0.010115	0.002106	HNF1B	-8.90621	3.8955e-07	2.00629e-08	-0.876056	8.6057e-05	0.0323043	TRUE	1	tarbase	1	TRUE	qCLASH
BuAL_vs_BuLY	13	hsa-miR-7-5p	hsa-miR-7-5p	1.90303	0.928298	0.009984	0.000839	HNF1B	-8.90621	3.8955e-07	2.00629e-08	-0.808232	0.000827203	0.0410105	TRUE	1	tarbase	1	TRUE	HITS-CLIP
BuAL_vs_BuLY	13	hsa-miR-32-5p	hsa-miR-32-5p	4.64246	2.21489	0.010115	0.002095	HNF1B	-8.90621	3.8955e-07	2.00629e-08	-0.80258	0.000959279	0.0421003	TRUE	1	tarbase	1	TRUE	PAR-CLIP//qCLASH
BuAL_vs_BuLY	13	hsa-miR-19a-3p	hsa-miR-19a-3p	3.95868	1.98502	0.015716	0.008271	HNF1B	-8.90621	3.8955e-07	2.00629e-08	-0.77432	0.00188835	0.0468264	TRUE	1	tarbase	1	TRUE	HITS-CLIP
BuAL_vs_BuLY	13	hsa-miR-16-5p	hsa-miR-16-5p	3.64366	1.86539	0.010115	0.002106	YAP1	-8.94191	5.03505e-07	2.68738e-08	-0.785592	0.00145841	0.0447171	TRUE	2	mirtarbase;tarbase	2	TRUE	Flow//Luciferase reporter assay//qRT-PCR//Western blot;HITS-CLIP//PAR-CLIP//qCLASH//Microarrays
BuAL_vs_BuLY	13	hsa-miR-16-5p	hsa-miR-16-5p	3.64366	1.86539	0.010115	0.002106	FGF12	-8.94638	5.28462e-08	2.12218e-09	-0.828742	0.000463075	0.0385456	TRUE	1	tarbase	1	TRUE	Microarrays
BuAL_vs_BuLY	13	hsa-miR-16-5p	hsa-miR-16-5p	3.64366	1.86539	0.010115	0.002106	A1CF	-8.96492	1.11972e-06	6.79881e-08	-0.842215	0.000303263	0.0356683	TRUE	1	tarbase	1	TRUE	HITS-CLIP
BuAL_vs_BuLY	13	hsa-let-7f-5p	hsa-let-7f-5p	2.69299	1.42921	0.011761	0.003984	A1CF	-8.96492	1.11972e-06	6.79881e-08	-0.836242	0.000367546	0.0367563	TRUE	1	tarbase	1	TRUE	HITS-CLIP
BuAL_vs_BuLY	13	hsa-let-7d-5p	hsa-let-7d-5p	2.68462	1.42472	0.008727	8.69e-05	A1CF	-8.96492	1.11972e-06	6.79881e-08	-0.830269	0.000442191	0.0381577	TRUE	1	tarbase	1	TRUE	HITS-CLIP
BuAL_vs_BuLY	13	hsa-let-7a-5p	hsa-let-7a-5p	3.69919	1.88721	0.011246	0.003523	A1CF	-8.96492	1.11972e-06	6.79881e-08	-0.812349	0.000740356	0.0404043	TRUE	1	tarbase	1	TRUE	HITS-CLIP
BuAL_vs_BuLY	13	hsa-miR-25-3p	hsa-miR-25-3p	2.67667	1.42044	0.011428	0.003745	A1CF	-8.96492	1.11972e-06	6.79881e-08	-0.806376	0.000868882	0.0410105	TRUE	1	tarbase	1	TRUE	HITS-CLIP
BuAL_vs_BuLY	13	hsa-let-7g-5p	hsa-let-7g-5p	3.59163	1.84464	0.008727	0.000125	A1CF	-8.96492	1.11972e-06	6.79881e-08	-0.788457	0.00136246	0.0443287	TRUE	1	tarbase	1	TRUE	HITS-CLIP
BuAL_vs_BuLY	13	hsa-miR-98-5p	hsa-miR-98-5p	2.8632	1.51763	0.009984	0.00062	A1CF	-8.96492	1.11972e-06	6.79881e-08	-0.770537	0.00205288	0.0483528	TRUE	1	tarbase	1	TRUE	HITS-CLIP
BuAL_vs_BuLY	13	hsa-miR-15b-5p	hsa-miR-15b-5p	3.42115	1.77448	0.019255	0.011337	A1CF	-8.96492	1.11972e-06	6.79881e-08	-0.770537	0.00205288	0.0483528	TRUE	1	tarbase	1	TRUE	HITS-CLIP
BuAL_vs_BuLY	13	hsa-let-7d-5p	hsa-let-7d-5p	2.68462	1.42472	0.008727	8.69e-05	SCNN1G	-8.96808	5.38504e-06	4.39527e-07	-0.881356	6.83908e-05	0.0319769	TRUE	1	tarbase	1	TRUE	HITS-CLIP
BuAL_vs_BuLY	13	hsa-let-7f-5p	hsa-let-7f-5p	2.69299	1.42921	0.011761	0.003984	SCNN1G	-8.96808	5.38504e-06	4.39527e-07	-0.858238	0.000173818	0.0343061	TRUE	1	tarbase	1	TRUE	HITS-CLIP
BuAL_vs_BuLY	13	hsa-miR-20a-5p+hsa-miR-20b-5p	hsa-miR-20a-5p	2.95107	1.56124	0.026602	0.018268	SCNN1G	-8.96808	5.38504e-06	4.39527e-07	-0.849569	0.000236744	0.0355269	TRUE	1	tarbase	1	TRUE	PAR-CLIP
BuAL_vs_BuLY	13	hsa-let-7a-5p	hsa-let-7a-5p	3.69919	1.88721	0.011246	0.003523	SCNN1G	-8.96808	5.38504e-06	4.39527e-07	-0.849569	0.000236744	0.0355269	TRUE	1	tarbase	1	TRUE	HITS-CLIP
BuAL_vs_BuLY	13	hsa-let-7g-5p	hsa-let-7g-5p	3.59163	1.84464	0.008727	0.000125	SCNN1G	-8.96808	5.38504e-06	4.39527e-07	-0.788886	0.00134853	0.0443287	TRUE	1	tarbase	1	TRUE	HITS-CLIP//PAR-CLIP
BuAL_vs_BuLY	13	hsa-miR-16-5p	hsa-miR-16-5p	3.64366	1.86539	0.010115	0.002106	HS6ST3	-8.96856	1.89055e-06	1.25676e-07	-0.861128	0.000156109	0.0343061	TRUE	1	tarbase	1	TRUE	PAR-CLIP//HITS-CLIP
BuAL_vs_BuLY	13	hsa-miR-26b-5p	hsa-miR-26b-5p	1.5532	0.635245	0.02326	0.015215	HS6ST3	-8.96856	1.89055e-06	1.25676e-07	-0.794665	0.00117153	0.0432214	TRUE	1	tarbase	1	TRUE	HITS-CLIP
BuAL_vs_BuLY	13	hsa-miR-191-5p	hsa-miR-191-5p	2.42768	1.27958	0.014509	0.006891	HS6ST3	-8.96856	1.89055e-06	1.25676e-07	-0.777327	0.00176508	0.0468264	TRUE	1	tarbase	1	TRUE	HITS-CLIP
BuAL_vs_BuLY	13	hsa-let-7f-5p	hsa-let-7f-5p	2.69299	1.42921	0.011761	0.003984	KCNN2	-8.97043	1.01189e-05	9.18881e-07	-0.812003	0.000747371	0.0404043	TRUE	1	tarbase	1	TRUE	HITS-CLIP
BuAL_vs_BuLY	13	hsa-miR-16-5p	hsa-miR-16-5p	3.64366	1.86539	0.010115	0.002106	KITLG	-8.97147	1.72709e-06	1.13732e-07	-0.855348	0.000193093	0.0348445	TRUE	1	tarbase	1	TRUE	HITS-CLIP//PAR-CLIP//qCLASH//Microarrays
BuAL_vs_BuLY	13	hsa-miR-26b-5p	hsa-miR-26b-5p	1.5532	0.635245	0.02326	0.015215	KITLG	-8.97147	1.72709e-06	1.13732e-07	-0.817782	0.000636937	0.0393158	TRUE	1	tarbase	1	TRUE	PAR-CLIP//HITS-CLIP
BuAL_vs_BuLY	13	hsa-miR-32-5p	hsa-miR-32-5p	4.64246	2.21489	0.010115	0.002095	KITLG	-8.97147	1.72709e-06	1.13732e-07	-0.780216	0.00165263	0.0455246	TRUE	1	tarbase	1	TRUE	HITS-CLIP
BuAL_vs_BuLY	13	hsa-miR-26b-5p	hsa-miR-26b-5p	1.5532	0.635245	0.02326	0.015215	IL22RA1	-9.01748	1.45579e-06	9.30164e-08	-0.817543	0.000641233	0.0393158	TRUE	2	mirtarbase;tarbase	1	TRUE	Microarray;Microarrays
BuAL_vs_BuLY	13	hsa-let-7f-5p	hsa-let-7f-5p	2.69299	1.42921	0.011761	0.003984	IL22RA1	-9.01748	1.45579e-06	9.30164e-08	-0.789352	0.00133351	0.0443287	TRUE	1	tarbase	1	TRUE	HITS-CLIP//qCLASH
BuAL_vs_BuLY	13	hsa-let-7d-5p	hsa-let-7d-5p	2.68462	1.42472	0.008727	8.69e-05	SIX3	-9.0214	1.07435e-05	9.84135e-07	-0.819536	0.000606116	0.0393158	TRUE	1	tarbase	1	TRUE	PAR-CLIP
BuAL_vs_BuLY	13	hsa-miR-25-3p	hsa-miR-25-3p	2.67667	1.42044	0.011428	0.003745	SIX3	-9.0214	1.07435e-05	9.84135e-07	-0.808232	0.000827203	0.0410105	TRUE	1	tarbase	1	TRUE	PAR-CLIP
BuAL_vs_BuLY	13	hsa-miR-20a-5p+hsa-miR-20b-5p	hsa-miR-20a-5p;hsa-miR-20b-5p	2.95107	1.56124	0.026602	0.018268	GABRG3	-9.0237	0.000104441	1.34738e-05	-0.782484	0.00156839	0.0453628	TRUE	1	tarbase	2	TRUE	HITS-CLIP
BuAL_vs_BuLY	13	hsa-miR-19a-3p	hsa-miR-19a-3p	3.95868	1.98502	0.015716	0.008271	GABRG3	-9.0237	0.000104441	1.34738e-05	-0.77651	0.00179791	0.0468264	TRUE	1	tarbase	1	TRUE	HITS-CLIP
BuAL_vs_BuLY	13	hsa-miR-19a-3p	hsa-miR-19a-3p	3.95868	1.98502	0.015716	0.008271	BMPR1B	-9.03105	4.05382e-06	3.13421e-07	-0.921272	7.75657e-06	0.0270064	TRUE	1	tarbase	1	TRUE	HITS-CLIP
BuAL_vs_BuLY	13	hsa-miR-20a-5p+hsa-miR-20b-5p	hsa-miR-20a-5p;hsa-miR-20b-5p	2.95107	1.56124	0.026602	0.018268	BMPR1B	-9.03105	4.05382e-06	3.13421e-07	-0.808232	0.000827203	0.0410105	TRUE	1	tarbase	2	TRUE	HITS-CLIP;HITS-CLIP//RNA-Seq
BuAL_vs_BuLY	13	hsa-let-7a-5p	hsa-let-7a-5p	3.69919	1.88721	0.011246	0.003523	BMPR1B	-9.03105	4.05382e-06	3.13421e-07	-0.768668	0.00213819	0.0483528	TRUE	2	mirtarbase;tarbase	2	TRUE	CLASH;PAR-CLIP
BuAL_vs_BuLY	13	hsa-miR-26b-5p	hsa-miR-26b-5p	1.5532	0.635245	0.02326	0.015215	HAND2	-9.04939	0.00160251	0.000324402	-0.818737	0.000620017	0.0393158	TRUE	1	tarbase	1	TRUE	HITS-CLIP
BuAL_vs_BuLY	13	hsa-let-7f-5p	hsa-let-7f-5p	2.69299	1.42921	0.011761	0.003984	HAND2	-9.04939	0.00160251	0.000324402	-0.818737	0.000620017	0.0393158	TRUE	1	tarbase	1	TRUE	HITS-CLIP
BuAL_vs_BuLY	13	hsa-miR-7-5p	hsa-miR-7-5p	1.90303	0.928298	0.009984	0.000839	CXXC4	-9.06693	9.25527e-08	3.96868e-09	-0.858022	0.000175205	0.0343061	TRUE	1	tarbase	1	TRUE	HITS-CLIP
BuAL_vs_BuLY	13	hsa-let-7d-5p	hsa-let-7d-5p	2.68462	1.42472	0.008727	8.69e-05	CXXC4	-9.06693	9.25527e-08	3.96868e-09	-0.858022	0.000175205	0.0343061	TRUE	1	tarbase	1	TRUE	PAR-CLIP//HITS-CLIP
BuAL_vs_BuLY	13	hsa-miR-32-5p	hsa-miR-32-5p	4.64246	2.21489	0.010115	0.002095	CXXC4	-9.06693	9.25527e-08	3.96868e-09	-0.838521	0.000341853	0.0367563	TRUE	1	tarbase	1	TRUE	PAR-CLIP
BuAL_vs_BuLY	13	hsa-let-7f-5p	hsa-let-7f-5p	2.69299	1.42921	0.011761	0.003984	CXXC4	-9.06693	9.25527e-08	3.96868e-09	-0.835736	0.000373456	0.0367563	TRUE	1	tarbase	1	TRUE	HITS-CLIP
BuAL_vs_BuLY	13	hsa-miR-25-3p	hsa-miR-25-3p	2.67667	1.42044	0.011428	0.003745	CXXC4	-9.06693	9.25527e-08	3.96868e-09	-0.79952	0.00103739	0.0429092	TRUE	1	tarbase	1	TRUE	HITS-CLIP//PAR-CLIP
BuAL_vs_BuLY	13	hsa-let-7a-5p	hsa-let-7a-5p	3.69919	1.88721	0.011246	0.003523	CXXC4	-9.06693	9.25527e-08	3.96868e-09	-0.782806	0.00155669	0.0453628	TRUE	1	tarbase	1	TRUE	PAR-CLIP//HITS-CLIP
BuAL_vs_BuLY	13	hsa-miR-16-5p	hsa-miR-16-5p	3.64366	1.86539	0.010115	0.002106	TBX3	-9.06988	1.9266e-06	1.28454e-07	-0.806376	0.000868882	0.0410105	TRUE	1	tarbase	1	TRUE	PAR-CLIP//HITS-CLIP
BuAL_vs_BuLY	13	hsa-let-7d-5p	hsa-let-7d-5p	2.68462	1.42472	0.008727	8.69e-05	TBX3	-9.06988	1.9266e-06	1.28454e-07	-0.788457	0.00136246	0.0443287	TRUE	1	tarbase	1	TRUE	PAR-CLIP
BuAL_vs_BuLY	13	hsa-let-7a-5p	hsa-let-7a-5p	3.69919	1.88721	0.011246	0.003523	TBX3	-9.06988	1.9266e-06	1.28454e-07	-0.788457	0.00136246	0.0443287	TRUE	1	tarbase	1	TRUE	PAR-CLIP//qCLASH
BuAL_vs_BuLY	13	hsa-let-7g-5p	hsa-let-7g-5p	3.59163	1.84464	0.008727	0.000125	TBX3	-9.06988	1.9266e-06	1.28454e-07	-0.77651	0.00179791	0.0468264	TRUE	1	tarbase	1	TRUE	PAR-CLIP//HITS-CLIP//qCLASH
BuAL_vs_BuLY	13	hsa-miR-93-5p	hsa-miR-93-5p	3.14668	1.65383	0.014345	0.006705	TBX3	-9.06988	1.9266e-06	1.28454e-07	-0.770537	0.00205288	0.0483528	TRUE	1	tarbase	1	TRUE	HITS-CLIP//PAR-CLIP
BuAL_vs_BuLY	13	hsa-miR-19a-3p	hsa-miR-19a-3p	3.95868	1.98502	0.015716	0.008271	APOC2	-9.0933	3.38569e-05	3.76871e-06	-0.830073	0.00044483	0.0381577	TRUE	1	tarbase	1	TRUE	HITS-CLIP
BuAL_vs_BuLY	13	hsa-let-7f-5p	hsa-let-7f-5p	2.69299	1.42921	0.011761	0.003984	EPHA6	-9.09465	0.000158775	2.19289e-05	-0.836337	0.00036644	0.0367563	TRUE	1	tarbase	1	TRUE	HITS-CLIP
BuAL_vs_BuLY	13	hsa-miR-32-5p	hsa-miR-32-5p	4.64246	2.21489	0.010115	0.002095	ADCYAP1	-9.09889	8.8635e-09	2.91839e-10	-0.860135	0.000162025	0.0343061	TRUE	1	tarbase	1	TRUE	HITS-CLIP
BuAL_vs_BuLY	13	hsa-miR-25-3p	hsa-miR-25-3p	2.67667	1.42044	0.011428	0.003745	ADCYAP1	-9.09889	8.8635e-09	2.91839e-10	-0.842215	0.000303263	0.0356683	TRUE	1	tarbase	1	TRUE	HITS-CLIP
BuAL_vs_BuLY	13	hsa-let-7d-5p	hsa-let-7d-5p	2.68462	1.42472	0.008727	8.69e-05	ADCYAP1	-9.09889	8.8635e-09	2.91839e-10	-0.842215	0.000303263	0.0356683	TRUE	1	tarbase	1	TRUE	HITS-CLIP
BuAL_vs_BuLY	13	hsa-let-7a-5p	hsa-let-7a-5p	3.69919	1.88721	0.011246	0.003523	ADCYAP1	-9.09889	8.8635e-09	2.91839e-10	-0.842215	0.000303263	0.0356683	TRUE	1	tarbase	1	TRUE	HITS-CLIP
BuAL_vs_BuLY	13	hsa-miR-191-5p	hsa-miR-191-5p	2.42768	1.27958	0.014509	0.006891	ADCYAP1	-9.09889	8.8635e-09	2.91839e-10	-0.788457	0.00136246	0.0443287	TRUE	1	tarbase	1	TRUE	HITS-CLIP
BuAL_vs_BuLY	13	hsa-miR-19a-3p	hsa-miR-19a-3p	3.95868	1.98502	0.015716	0.008271	ADCYAP1	-9.09889	8.8635e-09	2.91839e-10	-0.782484	0.00156839	0.0453628	TRUE	1	tarbase	1	TRUE	HITS-CLIP
BuAL_vs_BuLY	13	hsa-miR-15a-5p	hsa-miR-15a-5p	5.21794	2.38348	0.01161	0.003893	ADCYAP1	-9.09889	8.8635e-09	2.91839e-10	-0.782484	0.00156839	0.0453628	TRUE	1	tarbase	1	TRUE	HITS-CLIP
BuAL_vs_BuLY	13	hsa-miR-93-5p	hsa-miR-93-5p	3.14668	1.65383	0.014345	0.006705	ADCYAP1	-9.09889	8.8635e-09	2.91839e-10	-0.770537	0.00205288	0.0483528	TRUE	1	tarbase	1	TRUE	HITS-CLIP
BuAL_vs_BuLY	13	hsa-miR-19a-3p	hsa-miR-19a-3p	3.95868	1.98502	0.015716	0.008271	ERBB4	-9.13124	3.19243e-06	2.37026e-07	-0.870404	0.000108739	0.0326006	TRUE	3	mirecords;mirtarbase;tarbase	4	TRUE	HITS-CLIP;Luciferase reporter assay//Microarray;Luciferase reporter assay//Microarray//Other
BuAL_vs_BuLY	13	hsa-miR-32-5p	hsa-miR-32-5p	4.64246	2.21489	0.010115	0.002095	ERBB4	-9.13124	3.19243e-06	2.37026e-07	-0.864752	0.000135965	0.0337233	TRUE	1	tarbase	1	TRUE	HITS-CLIP
BuAL_vs_BuLY	13	hsa-let-7d-5p	hsa-let-7d-5p	2.68462	1.42472	0.008727	8.69e-05	ERBB4	-9.13124	3.19243e-06	2.37026e-07	-0.842144	0.000303973	0.0356683	TRUE	1	tarbase	1	TRUE	HITS-CLIP
BuAL_vs_BuLY	13	hsa-miR-20a-5p+hsa-miR-20b-5p	hsa-miR-20a-5p;hsa-miR-20b-5p	2.95107	1.56124	0.026602	0.018268	ERBB4	-9.13124	3.19243e-06	2.37026e-07	-0.819536	0.000606116	0.0393158	TRUE	1	tarbase	2	TRUE	HITS-CLIP;HITS-CLIP//RNA-Seq
BuAL_vs_BuLY	13	hsa-miR-16-5p	hsa-miR-16-5p	3.64366	1.86539	0.010115	0.002106	ERBB4	-9.13124	3.19243e-06	2.37026e-07	-0.819536	0.000606116	0.0393158	TRUE	1	tarbase	1	TRUE	HITS-CLIP
BuAL_vs_BuLY	13	hsa-miR-15a-5p	hsa-miR-15a-5p	5.21794	2.38348	0.01161	0.003893	ERBB4	-9.13124	3.19243e-06	2.37026e-07	-0.808232	0.000827203	0.0410105	TRUE	1	tarbase	1	TRUE	HITS-CLIP
BuAL_vs_BuLY	13	hsa-let-7a-5p	hsa-let-7a-5p	3.69919	1.88721	0.011246	0.003523	ERBB4	-9.13124	3.19243e-06	2.37026e-07	-0.80258	0.000959279	0.0421003	TRUE	1	tarbase	1	TRUE	HITS-CLIP
BuAL_vs_BuLY	13	hsa-let-7f-5p	hsa-let-7f-5p	2.69299	1.42921	0.011761	0.003984	ERBB4	-9.13124	3.19243e-06	2.37026e-07	-0.796928	0.00110741	0.0430741	TRUE	1	tarbase	1	TRUE	HITS-CLIP
BuAL_vs_BuLY	13	hsa-miR-7-5p	hsa-miR-7-5p	1.90303	0.928298	0.009984	0.000839	ERBB4	-9.13124	3.19243e-06	2.37026e-07	-0.791276	0.00127294	0.0436778	TRUE	1	tarbase	1	TRUE	HITS-CLIP
BuAL_vs_BuLY	13	hsa-miR-25-3p	hsa-miR-25-3p	2.67667	1.42044	0.011428	0.003745	ERBB4	-9.13124	3.19243e-06	2.37026e-07	-0.779972	0.00166191	0.0455246	TRUE	1	tarbase	1	TRUE	HITS-CLIP
BuAL_vs_BuLY	13	hsa-miR-93-5p	hsa-miR-93-5p	3.14668	1.65383	0.014345	0.006705	ERBB4	-9.13124	3.19243e-06	2.37026e-07	-0.77432	0.00188835	0.0468264	TRUE	1	tarbase	1	TRUE	HITS-CLIP
BuAL_vs_BuLY	13	hsa-miR-16-5p	hsa-miR-16-5p	3.64366	1.86539	0.010115	0.002106	TRABD2B	-9.1444	2.49504e-05	2.64285e-06	-0.783088	0.00154652	0.0453628	TRUE	1	tarbase	1	TRUE	HITS-CLIP
BuAL_vs_BuLY	13	hsa-miR-16-5p	hsa-miR-16-5p	3.64366	1.86539	0.010115	0.002106	MMP10	-9.1677	3.69799e-12	6.80637e-14	-0.854161	0.000201487	0.0348445	TRUE	1	tarbase	1	TRUE	PAR-CLIP
BuAL_vs_BuLY	13	hsa-miR-15a-5p	hsa-miR-15a-5p	5.21794	2.38348	0.01161	0.003893	MMP10	-9.1677	3.69799e-12	6.80637e-14	-0.842215	0.000303263	0.0356683	TRUE	1	tarbase	1	TRUE	PAR-CLIP
BuAL_vs_BuLY	13	hsa-miR-191-5p	hsa-miR-191-5p	2.42768	1.27958	0.014509	0.006891	MMP10	-9.1677	3.69799e-12	6.80637e-14	-0.79443	0.00117835	0.0432214	TRUE	1	tarbase	1	TRUE	PAR-CLIP
BuAL_vs_BuLY	13	hsa-miR-15b-5p	hsa-miR-15b-5p	3.42115	1.77448	0.019255	0.011337	MMP10	-9.1677	3.69799e-12	6.80637e-14	-0.79443	0.00117835	0.0432214	TRUE	1	tarbase	1	TRUE	PAR-CLIP
BuAL_vs_BuLY	13	hsa-miR-32-5p	hsa-miR-32-5p	4.64246	2.21489	0.010115	0.002095	ZNF98	-9.17888	9.61658e-08	4.14816e-09	-0.827378	0.000482379	0.0385456	TRUE	1	mirtarbase	1	TRUE	HITS-CLIP
BuAL_vs_BuLY	13	hsa-miR-32-5p	hsa-miR-32-5p	4.64246	2.21489	0.010115	0.002095	PRKAA2	-9.17899	1.93873e-08	6.91152e-10	-0.898664	2.97365e-05	0.0302374	TRUE	1	tarbase	1	TRUE	HITS-CLIP
BuAL_vs_BuLY	13	hsa-miR-19a-3p	hsa-miR-19a-3p	3.95868	1.98502	0.015716	0.008271	PRKAA2	-9.17899	1.93873e-08	6.91152e-10	-0.88736	5.20174e-05	0.0310949	TRUE	1	tarbase	1	TRUE	HITS-CLIP
BuAL_vs_BuLY	13	hsa-let-7f-5p	hsa-let-7f-5p	2.69299	1.42921	0.011761	0.003984	PRKAA2	-9.17899	1.93873e-08	6.91152e-10	-0.881708	6.73291e-05	0.0319769	TRUE	1	tarbase	1	TRUE	PAR-CLIP//HITS-CLIP//qCLASH//Chimeric fragments
BuAL_vs_BuLY	13	hsa-let-7d-5p	hsa-let-7d-5p	2.68462	1.42472	0.008727	8.69e-05	PRKAA2	-9.17899	1.93873e-08	6.91152e-10	-0.864752	0.000135965	0.0337233	TRUE	1	tarbase	1	TRUE	PAR-CLIP//HITS-CLIP
BuAL_vs_BuLY	13	hsa-miR-20a-5p+hsa-miR-20b-5p	hsa-miR-20a-5p	2.95107	1.56124	0.026602	0.018268	PRKAA2	-9.17899	1.93873e-08	6.91152e-10	-0.836492	0.000364655	0.0367563	TRUE	1	tarbase	1	TRUE	HITS-CLIP//qCLASH
BuAL_vs_BuLY	13	hsa-let-7a-5p	hsa-let-7a-5p	3.69919	1.88721	0.011246	0.003523	PRKAA2	-9.17899	1.93873e-08	6.91152e-10	-0.825188	0.000514712	0.0385456	TRUE	1	tarbase	1	TRUE	HITS-CLIP//PAR-CLIP//qCLASH//Chimeric fragments
BuAL_vs_BuLY	13	hsa-miR-16-5p	hsa-miR-16-5p	3.64366	1.86539	0.010115	0.002106	PRKAA2	-9.17899	1.93873e-08	6.91152e-10	-0.80258	0.000959279	0.0421003	TRUE	1	tarbase	1	TRUE	HITS-CLIP
BuAL_vs_BuLY	13	hsa-miR-25-3p	hsa-miR-25-3p	2.67667	1.42044	0.011428	0.003745	PRKAA2	-9.17899	1.93873e-08	6.91152e-10	-0.796928	0.00110741	0.0430741	TRUE	1	tarbase	1	TRUE	PAR-CLIP//HITS-CLIP
BuAL_vs_BuLY	13	hsa-let-7g-5p	hsa-let-7g-5p	3.59163	1.84464	0.008727	0.000125	PRKAA2	-9.17899	1.93873e-08	6.91152e-10	-0.785624	0.00145728	0.0447171	TRUE	1	tarbase	1	TRUE	PAR-CLIP//HITS-CLIP//Chimeric fragments
BuAL_vs_BuLY	13	hsa-miR-93-5p	hsa-miR-93-5p	3.14668	1.65383	0.014345	0.006705	PRKAA2	-9.17899	1.93873e-08	6.91152e-10	-0.779972	0.00166191	0.0455246	TRUE	1	tarbase	1	TRUE	HITS-CLIP
BuAL_vs_BuLY	13	hsa-miR-15a-5p	hsa-miR-15a-5p	5.21794	2.38348	0.01161	0.003893	GPC3	-9.18767	1.00938e-05	9.15745e-07	-0.77432	0.00188835	0.0468264	TRUE	1	tarbase	1	TRUE	HITS-CLIP
BuAL_vs_BuLY	13	hsa-miR-32-5p	hsa-miR-32-5p	4.64246	2.21489	0.010115	0.002095	ACTN2	-9.19176	1.88166e-05	1.90092e-06	-0.812349	0.000740356	0.0404043	TRUE	1	tarbase	1	TRUE	HITS-CLIP
BuAL_vs_BuLY	13	hsa-let-7d-5p	hsa-let-7d-5p	2.68462	1.42472	0.008727	8.69e-05	ACTN2	-9.19176	1.88166e-05	1.90092e-06	-0.788457	0.00136246	0.0443287	TRUE	1	tarbase	1	TRUE	HITS-CLIP
BuAL_vs_BuLY	13	hsa-miR-16-5p	hsa-miR-16-5p	3.64366	1.86539	0.010115	0.002106	ACTN2	-9.19176	1.88166e-05	1.90092e-06	-0.782484	0.00156839	0.0453628	TRUE	1	tarbase	1	TRUE	HITS-CLIP
BuAL_vs_BuLY	13	hsa-miR-19a-3p	hsa-miR-19a-3p	3.95868	1.98502	0.015716	0.008271	ADAMTS15	-9.2342	0.00254811	0.000552605	-0.770558	0.00205195	0.0483528	TRUE	1	tarbase	1	TRUE	HITS-CLIP
BuAL_vs_BuLY	13	hsa-let-7f-5p	hsa-let-7f-5p	2.69299	1.42921	0.011761	0.003984	EPYC	-9.23777	4.96585e-05	5.81492e-06	-0.836337	0.00036644	0.0367563	TRUE	1	tarbase	1	TRUE	HITS-CLIP
BuAL_vs_BuLY	13	hsa-let-7f-5p	hsa-let-7f-5p	2.69299	1.42921	0.011761	0.003984	LHX2	-9.24274	1.36233e-06	8.56552e-08	-0.926924	5.20638e-06	0.0243558	TRUE	1	tarbase	1	TRUE	HITS-CLIP
BuAL_vs_BuLY	13	hsa-miR-20a-5p+hsa-miR-20b-5p	hsa-miR-20a-5p;hsa-miR-20b-5p	2.95107	1.56124	0.026602	0.018268	LHX2	-9.24274	1.36233e-06	8.56552e-08	-0.876056	8.6057e-05	0.0323043	TRUE	1	tarbase	2	TRUE	HITS-CLIP;HITS-CLIP//RNA-Seq
BuAL_vs_BuLY	13	hsa-let-7d-5p	hsa-let-7d-5p	2.68462	1.42472	0.008727	8.69e-05	LHX2	-9.24274	1.36233e-06	8.56552e-08	-0.870404	0.000108739	0.0326006	TRUE	1	tarbase	1	TRUE	PAR-CLIP
BuAL_vs_BuLY	13	hsa-let-7a-5p	hsa-let-7a-5p	3.69919	1.88721	0.011246	0.003523	LHX2	-9.24274	1.36233e-06	8.56552e-08	-0.864752	0.000135965	0.0337233	TRUE	1	tarbase	1	TRUE	PAR-CLIP//HITS-CLIP
BuAL_vs_BuLY	13	hsa-miR-93-5p	hsa-miR-93-5p	3.14668	1.65383	0.014345	0.006705	LHX2	-9.24274	1.36233e-06	8.56552e-08	-0.847796	0.0002516	0.0355269	TRUE	1	tarbase	1	TRUE	HITS-CLIP
BuAL_vs_BuLY	13	hsa-miR-19a-3p	hsa-miR-19a-3p	3.95868	1.98502	0.015716	0.008271	LHX2	-9.24274	1.36233e-06	8.56552e-08	-0.847796	0.0002516	0.0355269	TRUE	1	tarbase	1	TRUE	HITS-CLIP
BuAL_vs_BuLY	13	hsa-let-7g-5p	hsa-let-7g-5p	3.59163	1.84464	0.008727	0.000125	LHX2	-9.24274	1.36233e-06	8.56552e-08	-0.80258	0.000959279	0.0421003	TRUE	1	tarbase	1	TRUE	HITS-CLIP
BuAL_vs_BuLY	13	hsa-miR-16-5p	hsa-miR-16-5p	3.64366	1.86539	0.010115	0.002106	DCN	-9.24917	9.30466e-08	4.00092e-09	-0.895041	3.5815e-05	0.0302374	TRUE	1	tarbase	1	TRUE	HITS-CLIP
BuAL_vs_BuLY	13	hsa-miR-19a-3p	hsa-miR-19a-3p	3.95868	1.98502	0.015716	0.008271	DCN	-9.24917	9.30466e-08	4.00092e-09	-0.812167	0.000744042	0.0404043	TRUE	1	tarbase	1	TRUE	HITS-CLIP
BuAL_vs_BuLY	13	hsa-miR-7-5p	hsa-miR-7-5p	1.90303	0.928298	0.009984	0.000839	DCN	-9.24917	9.30466e-08	4.00092e-09	-0.784542	0.00149483	0.0452947	TRUE	1	tarbase	1	TRUE	HITS-CLIP
BuAL_vs_BuLY	13	hsa-miR-15a-5p	hsa-miR-15a-5p	5.21794	2.38348	0.01161	0.003893	DCN	-9.24917	9.30466e-08	4.00092e-09	-0.773492	0.00192344	0.0473318	TRUE	1	tarbase	1	TRUE	HITS-CLIP
BuAL_vs_BuLY	13	hsa-miR-16-5p	hsa-miR-16-5p	3.64366	1.86539	0.010115	0.002106	MCOLN3	-9.25222	2.25281e-07	1.06984e-08	-0.8591	0.000168377	0.0343061	TRUE	1	tarbase	1	TRUE	HITS-CLIP
BuAL_vs_BuLY	13	hsa-miR-19a-3p	hsa-miR-19a-3p	3.95868	1.98502	0.015716	0.008271	MCOLN3	-9.25222	2.25281e-07	1.06984e-08	-0.77432	0.00188835	0.0468264	TRUE	1	tarbase	1	TRUE	PAR-CLIP//HITS-CLIP
BuAL_vs_BuLY	13	hsa-let-7a-5p	hsa-let-7a-5p	3.69919	1.88721	0.011246	0.003523	VXN	-9.2552	4.72744e-06	3.77294e-07	-0.846679	0.00026133	0.0355269	TRUE	1	tarbase	1	TRUE	HITS-CLIP
BuAL_vs_BuLY	13	hsa-let-7d-5p	hsa-let-7d-5p	2.68462	1.42472	0.008727	8.69e-05	VXN	-9.2552	4.72744e-06	3.77294e-07	-0.84379	0.000287905	0.0356683	TRUE	1	tarbase	1	TRUE	HITS-CLIP
BuAL_vs_BuLY	13	hsa-let-7f-5p	hsa-let-7f-5p	2.69299	1.42921	0.011761	0.003984	VXN	-9.2552	4.72744e-06	3.77294e-07	-0.84379	0.000287905	0.0356683	TRUE	1	tarbase	1	TRUE	HITS-CLIP
BuAL_vs_BuLY	13	hsa-let-7g-5p	hsa-let-7g-5p	3.59163	1.84464	0.008727	0.000125	VXN	-9.2552	4.72744e-06	3.77294e-07	-0.823562	0.00053981	0.0387622	TRUE	1	tarbase	1	TRUE	HITS-CLIP
BuAL_vs_BuLY	13	hsa-miR-191-5p	hsa-miR-191-5p	2.42768	1.27958	0.014509	0.006891	VXN	-9.2552	4.72744e-06	3.77294e-07	-0.806224	0.00087238	0.0410105	TRUE	1	tarbase	1	TRUE	HITS-CLIP
BuAL_vs_BuLY	13	hsa-miR-98-5p	hsa-miR-98-5p	2.8632	1.51763	0.009984	0.00062	VXN	-9.2552	4.72744e-06	3.77294e-07	-0.806224	0.00087238	0.0410105	TRUE	1	tarbase	1	TRUE	HITS-CLIP
BuAL_vs_BuLY	13	hsa-miR-93-5p	hsa-miR-93-5p	3.14668	1.65383	0.014345	0.006705	VXN	-9.2552	4.72744e-06	3.77294e-07	-0.797555	0.00109016	0.0430741	TRUE	1	tarbase	1	TRUE	HITS-CLIP
BuAL_vs_BuLY	13	hsa-miR-26b-5p	hsa-miR-26b-5p	1.5532	0.635245	0.02326	0.015215	VXN	-9.2552	4.72744e-06	3.77294e-07	-0.777327	0.00176508	0.0468264	TRUE	1	tarbase	1	TRUE	HITS-CLIP
BuAL_vs_BuLY	13	hsa-let-7a-5p	hsa-let-7a-5p	3.69919	1.88721	0.011246	0.003523	HOXC6	-9.26892	2.47802e-06	1.74005e-07	-0.823562	0.00053981	0.0387622	TRUE	1	tarbase	1	TRUE	PAR-CLIP
BuAL_vs_BuLY	13	hsa-let-7g-5p	hsa-let-7g-5p	3.59163	1.84464	0.008727	0.000125	HOXC6	-9.26892	2.47802e-06	1.74005e-07	-0.800444	0.0010133	0.0421003	TRUE	1	tarbase	1	TRUE	PAR-CLIP
BuAL_vs_BuLY	13	hsa-miR-98-5p	hsa-miR-98-5p	2.8632	1.51763	0.009984	0.00062	HOXC6	-9.26892	2.47802e-06	1.74005e-07	-0.771547	0.00200789	0.0483528	TRUE	1	tarbase	1	TRUE	PAR-CLIP
BuAL_vs_BuLY	13	hsa-let-7f-5p	hsa-let-7f-5p	2.69299	1.42921	0.011761	0.003984	HS6ST2	-9.28945	7.61432e-06	6.60565e-07	-0.800403	0.00101436	0.0421003	TRUE	1	tarbase	1	TRUE	HITS-CLIP
BuAL_vs_BuLY	13	hsa-miR-16-5p	hsa-miR-16-5p	3.64366	1.86539	0.010115	0.002106	HS6ST2	-9.28945	7.61432e-06	6.60565e-07	-0.800403	0.00101436	0.0421003	TRUE	1	tarbase	1	TRUE	HITS-CLIP
BuAL_vs_BuLY	13	hsa-miR-25-3p	hsa-miR-25-3p	2.67667	1.42044	0.011428	0.003745	HS6ST2	-9.28945	7.61432e-06	6.60565e-07	-0.79443	0.00117835	0.0432214	TRUE	1	tarbase	1	TRUE	HITS-CLIP
BuAL_vs_BuLY	13	hsa-let-7f-5p	hsa-let-7f-5p	2.69299	1.42921	0.011761	0.003984	ARHGAP8	-9.31897	5.25837e-09	1.64338e-10	-0.926924	5.20638e-06	0.0243558	TRUE	1	tarbase	1	TRUE	HITS-CLIP
BuAL_vs_BuLY	13	hsa-let-7d-5p	hsa-let-7d-5p	2.68462	1.42472	0.008727	8.69e-05	ARHGAP8	-9.31897	5.25837e-09	1.64338e-10	-0.88736	5.20174e-05	0.0310949	TRUE	1	tarbase	1	TRUE	HITS-CLIP
BuAL_vs_BuLY	13	hsa-let-7a-5p	hsa-let-7a-5p	3.69919	1.88721	0.011246	0.003523	ARHGAP8	-9.31897	5.25837e-09	1.64338e-10	-0.864752	0.000135965	0.0337233	TRUE	1	tarbase	1	TRUE	HITS-CLIP
BuAL_vs_BuLY	13	hsa-miR-20a-5p+hsa-miR-20b-5p	hsa-miR-20a-5p;hsa-miR-20b-5p	2.95107	1.56124	0.026602	0.018268	ARHGAP8	-9.31897	5.25837e-09	1.64338e-10	-0.83084	0.000434573	0.0381577	TRUE	1	tarbase	2	TRUE	HITS-CLIP;RNA-Seq
BuAL_vs_BuLY	13	hsa-miR-93-5p	hsa-miR-93-5p	3.14668	1.65383	0.014345	0.006705	ARHGAP8	-9.31897	5.25837e-09	1.64338e-10	-0.825188	0.000514712	0.0385456	TRUE	1	tarbase	1	TRUE	HITS-CLIP
BuAL_vs_BuLY	13	hsa-miR-16-5p	hsa-miR-16-5p	3.64366	1.86539	0.010115	0.002106	ARHGAP8	-9.31897	5.25837e-09	1.64338e-10	-0.825188	0.000514712	0.0385456	TRUE	1	tarbase	1	TRUE	HITS-CLIP
BuAL_vs_BuLY	13	hsa-let-7g-5p	hsa-let-7g-5p	3.59163	1.84464	0.008727	0.000125	ARHGAP8	-9.31897	5.25837e-09	1.64338e-10	-0.819536	0.000606116	0.0393158	TRUE	1	tarbase	1	TRUE	HITS-CLIP
BuAL_vs_BuLY	13	hsa-miR-15a-5p	hsa-miR-15a-5p	5.21794	2.38348	0.01161	0.003893	ARHGAP8	-9.31897	5.25837e-09	1.64338e-10	-0.813884	0.000709891	0.0404043	TRUE	1	tarbase	1	TRUE	HITS-CLIP
BuAL_vs_BuLY	13	hsa-miR-98-5p	hsa-miR-98-5p	2.8632	1.51763	0.009984	0.00062	ARHGAP8	-9.31897	5.25837e-09	1.64338e-10	-0.80258	0.000959279	0.0421003	TRUE	1	tarbase	1	TRUE	HITS-CLIP
BuAL_vs_BuLY	13	hsa-miR-19a-3p	hsa-miR-19a-3p	3.95868	1.98502	0.015716	0.008271	NTRK2	-9.35375	1.10977e-10	2.39825e-12	-0.775792	0.00182721	0.0468264	TRUE	1	tarbase	1	TRUE	HITS-CLIP
BuAL_vs_BuLY	13	hsa-miR-191-5p	hsa-miR-191-5p	2.42768	1.27958	0.014509	0.006891	NTRK2	-9.35375	1.10977e-10	2.39825e-12	-0.767539	0.00219108	0.0490556	TRUE	1	tarbase	1	TRUE	HITS-CLIP
BuAL_vs_BuLY	13	hsa-miR-191-5p	hsa-miR-191-5p	2.42768	1.27958	0.014509	0.006891	ABCG5	-9.36799	7.28873e-07	4.10936e-08	-0.83084	0.000434573	0.0381577	TRUE	1	tarbase	1	TRUE	Microarrays
BuAL_vs_BuLY	13	hsa-let-7f-5p	hsa-let-7f-5p	2.69299	1.42921	0.011761	0.003984	ESRP1	-9.37355	4.30984e-06	3.37957e-07	-0.878466	7.76198e-05	0.0319769	TRUE	1	tarbase	1	TRUE	HITS-CLIP//PAR-CLIP
BuAL_vs_BuLY	13	hsa-let-7f-5p	hsa-let-7f-5p	2.69299	1.42921	0.011761	0.003984	LPAR4	-9.38657	2.79774e-08	1.04258e-09	-0.782806	0.00155669	0.0453628	TRUE	1	tarbase	1	TRUE	HITS-CLIP
BuAL_vs_BuLY	13	hsa-let-7f-5p	hsa-let-7f-5p	2.69299	1.42921	0.011761	0.003984	DNAH2	-9.3888	7.31034e-07	4.12776e-08	-0.813449	0.000718419	0.0404043	TRUE	1	tarbase	1	TRUE	HITS-CLIP
BuAL_vs_BuLY	13	hsa-let-7d-5p	hsa-let-7d-5p	2.68462	1.42472	0.008727	8.69e-05	DNAH2	-9.3888	7.31034e-07	4.12776e-08	-0.802306	0.000966077	0.0421003	TRUE	1	tarbase	1	TRUE	HITS-CLIP
BuAL_vs_BuLY	13	hsa-miR-93-5p	hsa-miR-93-5p	3.14668	1.65383	0.014345	0.006705	USH2A	-9.39185	4.53148e-11	9.34286e-13	-0.895041	3.5815e-05	0.0302374	TRUE	1	tarbase	1	TRUE	HITS-CLIP
BuAL_vs_BuLY	13	hsa-miR-20a-5p+hsa-miR-20b-5p	hsa-miR-20a-5p;hsa-miR-20b-5p	2.95107	1.56124	0.026602	0.018268	USH2A	-9.39185	4.53148e-11	9.34286e-13	-0.889516	4.69718e-05	0.03046	TRUE	1	tarbase	2	TRUE	HITS-CLIP
BuAL_vs_BuLY	13	hsa-miR-16-5p	hsa-miR-16-5p	3.64366	1.86539	0.010115	0.002106	LYPD5	-9.39924	1.0995e-06	6.63551e-08	-0.77432	0.00188835	0.0468264	TRUE	1	tarbase	1	TRUE	HITS-CLIP
BuAL_vs_BuLY	13	hsa-miR-32-5p	hsa-miR-32-5p	4.64246	2.21489	0.010115	0.002095	B3GALT1	-9.40027	2.39036e-06	1.66493e-07	-0.892914	3.98245e-05	0.0302374	TRUE	1	tarbase	1	TRUE	HITS-CLIP
BuAL_vs_BuLY	13	hsa-let-7d-5p	hsa-let-7d-5p	2.68462	1.42472	0.008727	8.69e-05	B3GALT1	-9.40027	2.39036e-06	1.66493e-07	-0.875576	8.782e-05	0.0323043	TRUE	1	tarbase	1	TRUE	HITS-CLIP
BuAL_vs_BuLY	13	hsa-miR-19a-3p	hsa-miR-19a-3p	3.95868	1.98502	0.015716	0.008271	B3GALT1	-9.40027	2.39036e-06	1.66493e-07	-0.849569	0.000236744	0.0355269	TRUE	1	tarbase	1	TRUE	HITS-CLIP
BuAL_vs_BuLY	13	hsa-miR-25-3p	hsa-miR-25-3p	2.67667	1.42044	0.011428	0.003745	B3GALT1	-9.40027	2.39036e-06	1.66493e-07	-0.832231	0.000416458	0.0381577	TRUE	1	tarbase	1	TRUE	HITS-CLIP
BuAL_vs_BuLY	13	hsa-miR-7-5p	hsa-miR-7-5p	1.90303	0.928298	0.009984	0.000839	B3GALT1	-9.40027	2.39036e-06	1.66493e-07	-0.800444	0.0010133	0.0421003	TRUE	1	tarbase	1	TRUE	HITS-CLIP
BuAL_vs_BuLY	13	hsa-miR-15b-5p	hsa-miR-15b-5p	3.42115	1.77448	0.019255	0.011337	B3GALT1	-9.40027	2.39036e-06	1.66493e-07	-0.794665	0.00117153	0.0432214	TRUE	1	tarbase	1	TRUE	HITS-CLIP
BuAL_vs_BuLY	13	hsa-miR-15a-5p	hsa-miR-15a-5p	5.21794	2.38348	0.01161	0.003893	B3GALT1	-9.40027	2.39036e-06	1.66493e-07	-0.794665	0.00117153	0.0432214	TRUE	1	tarbase	1	TRUE	HITS-CLIP
BuAL_vs_BuLY	13	hsa-miR-16-5p	hsa-miR-16-5p	3.64366	1.86539	0.010115	0.002106	C12orf56	-9.41257	2.2276e-06	1.5284e-07	-0.861128	0.000156109	0.0343061	TRUE	1	tarbase	1	TRUE	Microarrays
BuAL_vs_BuLY	13	hsa-miR-16-5p	hsa-miR-16-5p	3.64366	1.86539	0.010115	0.002106	SLC8A2	-9.41737	1.48194e-07	6.674e-09	-0.824593	0.000523794	0.0385456	TRUE	1	tarbase	1	TRUE	PAR-CLIP//HITS-CLIP
BuAL_vs_BuLY	13	hsa-let-7f-5p	hsa-let-7f-5p	2.69299	1.42921	0.011761	0.003984	SLC8A2	-9.41737	1.48194e-07	6.674e-09	-0.810664	0.000774999	0.0410105	TRUE	1	tarbase	1	TRUE	HITS-CLIP
BuAL_vs_BuLY	13	hsa-let-7a-5p	hsa-let-7a-5p	3.69919	1.88721	0.011246	0.003523	HYAL4	-9.44735	1.61775e-07	7.39573e-09	-0.842215	0.000303263	0.0356683	TRUE	1	tarbase	1	TRUE	PAR-CLIP
BuAL_vs_BuLY	13	hsa-miR-16-5p	hsa-miR-16-5p	3.64366	1.86539	0.010115	0.002106	PDGFRA	-9.46503	1.61082e-05	1.58382e-06	-0.819536	0.000606116	0.0393158	TRUE	1	tarbase	1	TRUE	HITS-CLIP
BuAL_vs_BuLY	13	hsa-let-7f-5p	hsa-let-7f-5p	2.69299	1.42921	0.011761	0.003984	CDH18	-9.47495	5.61685e-07	3.04569e-08	-0.892914	3.98245e-05	0.0302374	TRUE	1	tarbase	1	TRUE	HITS-CLIP//PAR-CLIP
BuAL_vs_BuLY	13	hsa-let-7d-5p	hsa-let-7d-5p	2.68462	1.42472	0.008727	8.69e-05	CDH18	-9.47495	5.61685e-07	3.04569e-08	-0.875576	8.782e-05	0.0323043	TRUE	1	tarbase	1	TRUE	HITS-CLIP
BuAL_vs_BuLY	13	hsa-let-7a-5p	hsa-let-7a-5p	3.69919	1.88721	0.011246	0.003523	CDH18	-9.47495	5.61685e-07	3.04569e-08	-0.855348	0.000193093	0.0348445	TRUE	1	tarbase	1	TRUE	PAR-CLIP//HITS-CLIP
BuAL_vs_BuLY	13	hsa-miR-19a-3p	hsa-miR-19a-3p	3.95868	1.98502	0.015716	0.008271	CDH18	-9.47495	5.61685e-07	3.04569e-08	-0.849569	0.000236744	0.0355269	TRUE	1	tarbase	1	TRUE	HITS-CLIP
BuAL_vs_BuLY	13	hsa-miR-20a-5p+hsa-miR-20b-5p	hsa-miR-20a-5p;hsa-miR-20b-5p	2.95107	1.56124	0.026602	0.018268	CDH18	-9.47495	5.61685e-07	3.04569e-08	-0.832231	0.000416458	0.0381577	TRUE	1	tarbase	1	TRUE	PAR-CLIP
BuAL_vs_BuLY	13	hsa-miR-16-5p	hsa-miR-16-5p	3.64366	1.86539	0.010115	0.002106	CDH18	-9.47495	5.61685e-07	3.04569e-08	-0.823562	0.00053981	0.0387622	TRUE	1	tarbase	1	TRUE	Microarrays
BuAL_vs_BuLY	13	hsa-let-7g-5p	hsa-let-7g-5p	3.59163	1.84464	0.008727	0.000125	CDH18	-9.47495	5.61685e-07	3.04569e-08	-0.800444	0.0010133	0.0421003	TRUE	1	tarbase	1	TRUE	HITS-CLIP
BuAL_vs_BuLY	13	hsa-miR-93-5p	hsa-miR-93-5p	3.14668	1.65383	0.014345	0.006705	CDH18	-9.47495	5.61685e-07	3.04569e-08	-0.797555	0.00109016	0.0430741	TRUE	1	tarbase	1	TRUE	HITS-CLIP
BuAL_vs_BuLY	13	hsa-miR-15b-5p	hsa-miR-15b-5p	3.42115	1.77448	0.019255	0.011337	CDH18	-9.47495	5.61685e-07	3.04569e-08	-0.794665	0.00117153	0.0432214	TRUE	1	tarbase	1	TRUE	PAR-CLIP
BuAL_vs_BuLY	13	hsa-miR-15a-5p	hsa-miR-15a-5p	5.21794	2.38348	0.01161	0.003893	CDH18	-9.47495	5.61685e-07	3.04569e-08	-0.794665	0.00117153	0.0432214	TRUE	1	tarbase	1	TRUE	PAR-CLIP
BuAL_vs_BuLY	13	hsa-miR-25-3p	hsa-miR-25-3p	2.67667	1.42044	0.011428	0.003745	RBMS3	-9.49903	1.51365e-09	4.18176e-11	-0.866576	0.000126645	0.0333572	TRUE	1	tarbase	1	TRUE	HITS-CLIP
BuAL_vs_BuLY	13	hsa-let-7a-5p	hsa-let-7a-5p	3.69919	1.88721	0.011246	0.003523	RBMS3	-9.49903	1.51365e-09	4.18176e-11	-0.852821	0.000211317	0.0348445	TRUE	1	tarbase	1	TRUE	PAR-CLIP//qCLASH
BuAL_vs_BuLY	13	hsa-miR-15a-5p	hsa-miR-15a-5p	5.21794	2.38348	0.01161	0.003893	RBMS3	-9.49903	1.51365e-09	4.18176e-11	-0.844568	0.00028055	0.0356683	TRUE	1	tarbase	1	TRUE	HITS-CLIP//qCLASH
BuAL_vs_BuLY	13	hsa-miR-93-5p	hsa-miR-93-5p	3.14668	1.65383	0.014345	0.006705	RBMS3	-9.49903	1.51365e-09	4.18176e-11	-0.833563	0.00039967	0.0380385	TRUE	1	tarbase	1	TRUE	HITS-CLIP
BuAL_vs_BuLY	13	hsa-miR-15b-5p	hsa-miR-15b-5p	3.42115	1.77448	0.019255	0.011337	RBMS3	-9.49903	1.51365e-09	4.18176e-11	-0.819808	0.000601441	0.0393158	TRUE	1	tarbase	1	TRUE	HITS-CLIP//qCLASH
BuAL_vs_BuLY	13	hsa-let-7f-5p	hsa-let-7f-5p	2.69299	1.42921	0.011761	0.003984	RBMS3	-9.49903	1.51365e-09	4.18176e-11	-0.817057	0.000650041	0.0396654	TRUE	1	tarbase	1	TRUE	qCLASH
BuAL_vs_BuLY	13	hsa-miR-7-5p	hsa-miR-7-5p	1.90303	0.928298	0.009984	0.000839	RBMS3	-9.49903	1.51365e-09	4.18176e-11	-0.7978	0.00108346	0.0430741	TRUE	2	mirtarbase;tarbase	2	TRUE	PAR-CLIP;PAR-CLIP//HITS-CLIP
BuAL_vs_BuLY	13	hsa-miR-20a-5p+hsa-miR-20b-5p	hsa-miR-20a-5p;hsa-miR-20b-5p	2.95107	1.56124	0.026602	0.018268	RBMS3	-9.49903	1.51365e-09	4.18176e-11	-0.795049	0.00116045	0.0432214	TRUE	1	tarbase	2	TRUE	HITS-CLIP;RNA-Seq
BuAL_vs_BuLY	13	hsa-miR-19a-3p	hsa-miR-19a-3p	3.95868	1.98502	0.015716	0.008271	RBMS3	-9.49903	1.51365e-09	4.18176e-11	-0.773041	0.00194281	0.0476306	TRUE	1	tarbase	1	TRUE	HITS-CLIP
BuAL_vs_BuLY	13	hsa-let-7f-5p	hsa-let-7f-5p	2.69299	1.42921	0.011761	0.003984	HS3ST6	-9.50858	4.98192e-05	5.83515e-06	-0.817543	0.000641233	0.0393158	TRUE	1	tarbase	1	TRUE	PAR-CLIP
BuAL_vs_BuLY	13	hsa-let-7f-5p	hsa-let-7f-5p	2.69299	1.42921	0.011761	0.003984	LRRC4C	-9.51729	9.84721e-08	4.25881e-09	-0.768877	0.00212854	0.0483528	TRUE	1	tarbase	1	TRUE	HITS-CLIP
BuAL_vs_BuLY	13	hsa-miR-7-5p	hsa-miR-7-5p	1.90303	0.928298	0.009984	0.000839	ADAMTS9	-9.5175	4.92603e-08	1.96142e-09	-0.867417	0.000122524	0.0331877	TRUE	1	tarbase	1	TRUE	HITS-CLIP
BuAL_vs_BuLY	13	hsa-let-7d-5p	hsa-let-7d-5p	2.68462	1.42472	0.008727	8.69e-05	ADAMTS9	-9.5175	4.92603e-08	1.96142e-09	-0.795592	0.00114491	0.0432214	TRUE	1	tarbase	1	TRUE	HITS-CLIP
BuAL_vs_BuLY	13	hsa-miR-25-3p	hsa-miR-25-3p	2.67667	1.42044	0.011428	0.003745	ADAMTS9	-9.5175	4.92603e-08	1.96142e-09	-0.773492	0.00192344	0.0473318	TRUE	1	tarbase	1	TRUE	HITS-CLIP//qCLASH
BuAL_vs_BuLY	13	hsa-let-7f-5p	hsa-let-7f-5p	2.69299	1.42921	0.011761	0.003984	ADAMTS9	-9.5175	4.92603e-08	1.96142e-09	-0.773492	0.00192344	0.0473318	TRUE	1	tarbase	1	TRUE	HITS-CLIP
BuAL_vs_BuLY	13	hsa-let-7f-5p	hsa-let-7f-5p	2.69299	1.42921	0.011761	0.003984	GABRB1	-9.52626	1.43867e-06	9.13526e-08	-0.853448	0.000206671	0.0348445	TRUE	1	tarbase	1	TRUE	HITS-CLIP
BuAL_vs_BuLY	13	hsa-let-7d-5p	hsa-let-7d-5p	2.68462	1.42472	0.008727	8.69e-05	GABRB1	-9.52626	1.43867e-06	9.13526e-08	-0.813884	0.000709891	0.0404043	TRUE	1	tarbase	1	TRUE	HITS-CLIP
BuAL_vs_BuLY	13	hsa-miR-25-3p	hsa-miR-25-3p	2.67667	1.42044	0.011428	0.003745	GABRB1	-9.52626	1.43867e-06	9.13526e-08	-0.796928	0.00110741	0.0430741	TRUE	1	tarbase	1	TRUE	HITS-CLIP
BuAL_vs_BuLY	13	hsa-miR-20a-5p+hsa-miR-20b-5p	hsa-miR-20b-5p	2.95107	1.56124	0.026602	0.018268	GABRB1	-9.52626	1.43867e-06	9.13526e-08	-0.77432	0.00188835	0.0468264	TRUE	1	tarbase	1	TRUE	HITS-CLIP
BuAL_vs_BuLY	13	hsa-let-7a-5p	hsa-let-7a-5p	3.69919	1.88721	0.011246	0.003523	GABRB1	-9.52626	1.43867e-06	9.13526e-08	-0.77432	0.00188835	0.0468264	TRUE	1	tarbase	1	TRUE	HITS-CLIP
BuAL_vs_BuLY	13	hsa-miR-16-5p	hsa-miR-16-5p	3.64366	1.86539	0.010115	0.002106	HNF4G	-9.55389	3.47881e-05	3.89012e-06	-0.788457	0.00136246	0.0443287	TRUE	1	tarbase	1	TRUE	PAR-CLIP
BuAL_vs_BuLY	13	hsa-miR-25-3p	hsa-miR-25-3p	2.67667	1.42044	0.011428	0.003745	DCC	-9.56827	1.722e-05	1.71511e-06	-0.806376	0.000868882	0.0410105	TRUE	1	tarbase	1	TRUE	PAR-CLIP//HITS-CLIP
BuAL_vs_BuLY	13	hsa-let-7f-5p	hsa-let-7f-5p	2.69299	1.42921	0.011761	0.003984	DCC	-9.56827	1.722e-05	1.71511e-06	-0.806376	0.000868882	0.0410105	TRUE	1	tarbase	1	TRUE	PAR-CLIP//HITS-CLIP
BuAL_vs_BuLY	13	hsa-miR-16-5p	hsa-miR-16-5p	3.64366	1.86539	0.010115	0.002106	DCC	-9.56827	1.722e-05	1.71511e-06	-0.806376	0.000868882	0.0410105	TRUE	1	tarbase	1	TRUE	HITS-CLIP
BuAL_vs_BuLY	13	hsa-miR-15b-5p	hsa-miR-15b-5p	3.42115	1.77448	0.019255	0.011337	DCC	-9.56827	1.722e-05	1.71511e-06	-0.77651	0.00179791	0.0468264	TRUE	1	tarbase	1	TRUE	HITS-CLIP
BuAL_vs_BuLY	13	hsa-miR-16-5p	hsa-miR-16-5p	3.64366	1.86539	0.010115	0.002106	HCRTR2	-9.58494	1.0419e-05	9.50269e-07	-0.811279	0.000762215	0.0408441	TRUE	1	tarbase	1	TRUE	HITS-CLIP
BuAL_vs_BuLY	13	hsa-let-7d-5p	hsa-let-7d-5p	2.68462	1.42472	0.008727	8.69e-05	HCRTR2	-9.58494	1.0419e-05	9.50269e-07	-0.792485	0.00123602	0.0436778	TRUE	1	tarbase	1	TRUE	HITS-CLIP
BuAL_vs_BuLY	13	hsa-let-7a-5p	hsa-let-7a-5p	3.69919	1.88721	0.011246	0.003523	HCRTR2	-9.58494	1.0419e-05	9.50269e-07	-0.78622	0.00143692	0.0447171	TRUE	1	tarbase	1	TRUE	HITS-CLIP
BuAL_vs_BuLY	13	hsa-miR-16-5p	hsa-miR-16-5p	3.64366	1.86539	0.010115	0.002106	HAS2	-9.5876	2.10789e-05	2.16522e-06	-0.782484	0.00156839	0.0453628	TRUE	1	tarbase	1	TRUE	HITS-CLIP//PAR-CLIP//RNA-Seq//Microarrays
BuAL_vs_BuLY	13	hsa-let-7f-5p	hsa-let-7f-5p	2.69299	1.42921	0.011761	0.003984	CDH11	-9.58761	2.52574e-05	2.68182e-06	-0.809113	0.000807972	0.0410105	TRUE	1	tarbase	1	TRUE	HITS-CLIP
BuAL_vs_BuLY	13	hsa-miR-16-5p	hsa-miR-16-5p	3.64366	1.86539	0.010115	0.002106	CNTN3	-9.60721	3.31235e-05	3.67673e-06	-0.783088	0.00154652	0.0453628	TRUE	1	tarbase	1	TRUE	HITS-CLIP
BuAL_vs_BuLY	13	hsa-miR-7-5p	hsa-miR-7-5p	1.90303	0.928298	0.009984	0.000839	CACNG5	-9.6251	2.68938e-07	1.30957e-08	-0.832231	0.000416458	0.0381577	TRUE	2	mirtarbase;tarbase	2	TRUE	Microarray;Microarrays
BuAL_vs_BuLY	13	hsa-let-7d-5p	hsa-let-7d-5p	2.68462	1.42472	0.008727	8.69e-05	CACNG5	-9.6251	2.68938e-07	1.30957e-08	-0.820672	0.000586787	0.0393158	TRUE	1	tarbase	1	TRUE	HITS-CLIP
BuAL_vs_BuLY	13	hsa-let-7a-5p	hsa-let-7a-5p	3.69919	1.88721	0.011246	0.003523	CACNG5	-9.6251	2.68938e-07	1.30957e-08	-0.800444	0.0010133	0.0421003	TRUE	1	tarbase	1	TRUE	PAR-CLIP
BuAL_vs_BuLY	13	hsa-let-7f-5p	hsa-let-7f-5p	2.69299	1.42921	0.011761	0.003984	CACNG5	-9.6251	2.68938e-07	1.30957e-08	-0.797555	0.00109016	0.0430741	TRUE	1	tarbase	1	TRUE	PAR-CLIP
BuAL_vs_BuLY	13	hsa-miR-16-5p	hsa-miR-16-5p	3.64366	1.86539	0.010115	0.002106	LRP2	-9.66244	8.19061e-07	4.72468e-08	-0.842144	0.000303973	0.0356683	TRUE	1	tarbase	1	TRUE	HITS-CLIP
BuAL_vs_BuLY	13	hsa-miR-32-5p	hsa-miR-32-5p	4.64246	2.21489	0.010115	0.002095	LRP2	-9.66244	8.19061e-07	4.72468e-08	-0.80258	0.000959279	0.0421003	TRUE	1	tarbase	1	TRUE	PAR-CLIP//HITS-CLIP
BuAL_vs_BuLY	13	hsa-miR-19a-3p	hsa-miR-19a-3p	3.95868	1.98502	0.015716	0.008271	LRP2	-9.66244	8.19061e-07	4.72468e-08	-0.791276	0.00127294	0.0436778	TRUE	1	tarbase	1	TRUE	HITS-CLIP
BuAL_vs_BuLY	13	hsa-miR-16-5p	hsa-miR-16-5p	3.64366	1.86539	0.010115	0.002106	EN2	-9.68151	3.06954e-08	1.15866e-09	-0.793949	0.00119241	0.0435992	TRUE	2	mirtarbase;tarbase	4	TRUE	HITS-CLIP//PAR-CLIP;PAR-CLIP;Sequencing//PAR-CLIP
BuAL_vs_BuLY	13	hsa-miR-16-5p	hsa-miR-16-5p	3.64366	1.86539	0.010115	0.002106	COL12A1	-9.68274	4.5213e-07	2.3747e-08	-0.796928	0.00110741	0.0430741	TRUE	1	tarbase	1	TRUE	HITS-CLIP
BuAL_vs_BuLY	13	hsa-miR-191-5p	hsa-miR-191-5p	2.42768	1.27958	0.014509	0.006891	COL12A1	-9.68274	4.5213e-07	2.3747e-08	-0.779972	0.00166191	0.0455246	TRUE	1	tarbase	1	TRUE	HITS-CLIP
BuAL_vs_BuLY	13	hsa-miR-32-5p	hsa-miR-32-5p	4.64246	2.21489	0.010115	0.002095	DCX	-9.68772	1.57124e-07	7.13408e-09	-0.8409	0.000316584	0.0356683	TRUE	1	tarbase	1	TRUE	HITS-CLIP
BuAL_vs_BuLY	13	hsa-miR-16-5p	hsa-miR-16-5p	3.64366	1.86539	0.010115	0.002106	DCX	-9.68772	1.57124e-07	7.13408e-09	-0.814893	0.000690413	0.0404043	TRUE	1	tarbase	1	TRUE	HITS-CLIP
BuAL_vs_BuLY	13	hsa-miR-7-5p	hsa-miR-7-5p	1.90303	0.928298	0.009984	0.000839	DCX	-9.68772	1.57124e-07	7.13408e-09	-0.803334	0.000940764	0.0421003	TRUE	1	tarbase	1	TRUE	HITS-CLIP
BuAL_vs_BuLY	13	hsa-let-7d-5p	hsa-let-7d-5p	2.68462	1.42472	0.008727	8.69e-05	DCX	-9.68772	1.57124e-07	7.13408e-09	-0.803334	0.000940764	0.0421003	TRUE	1	tarbase	1	TRUE	HITS-CLIP
BuAL_vs_BuLY	13	hsa-let-7f-5p	hsa-let-7f-5p	2.69299	1.42921	0.011761	0.003984	DCX	-9.68772	1.57124e-07	7.13408e-09	-0.803334	0.000940764	0.0421003	TRUE	1	tarbase	1	TRUE	HITS-CLIP
BuAL_vs_BuLY	13	hsa-miR-19a-3p	hsa-miR-19a-3p	3.95868	1.98502	0.015716	0.008271	DCX	-9.68772	1.57124e-07	7.13408e-09	-0.780216	0.00165263	0.0455246	TRUE	1	tarbase	1	TRUE	HITS-CLIP
BuAL_vs_BuLY	13	hsa-miR-20a-5p+hsa-miR-20b-5p	hsa-miR-20a-5p;hsa-miR-20b-5p	2.95107	1.56124	0.026602	0.018268	SEMA3D	-9.69104	7.8514e-07	4.49037e-08	-0.808232	0.000827203	0.0410105	TRUE	1	tarbase	2	TRUE	HITS-CLIP;HITS-CLIP//RNA-Seq
BuAL_vs_BuLY	13	hsa-miR-19a-3p	hsa-miR-19a-3p	3.95868	1.98502	0.015716	0.008271	SEMA3D	-9.69104	7.8514e-07	4.49037e-08	-0.808232	0.000827203	0.0410105	TRUE	1	tarbase	1	TRUE	HITS-CLIP
BuAL_vs_BuLY	13	hsa-miR-93-5p	hsa-miR-93-5p	3.14668	1.65383	0.014345	0.006705	SEMA3D	-9.69104	7.8514e-07	4.49037e-08	-0.80258	0.000959279	0.0421003	TRUE	1	tarbase	1	TRUE	HITS-CLIP
BuAL_vs_BuLY	13	hsa-miR-15a-5p	hsa-miR-15a-5p	5.21794	2.38348	0.01161	0.003893	SEMA3D	-9.69104	7.8514e-07	4.49037e-08	-0.80258	0.000959279	0.0421003	TRUE	1	tarbase	1	TRUE	HITS-CLIP
BuAL_vs_BuLY	13	hsa-miR-16-5p	hsa-miR-16-5p	3.64366	1.86539	0.010115	0.002106	SEMA3D	-9.69104	7.8514e-07	4.49037e-08	-0.77432	0.00188835	0.0468264	TRUE	1	tarbase	1	TRUE	HITS-CLIP//Microarrays
BuAL_vs_BuLY	13	hsa-miR-15b-5p	hsa-miR-15b-5p	3.42115	1.77448	0.019255	0.011337	SEMA3D	-9.69104	7.8514e-07	4.49037e-08	-0.768668	0.00213819	0.0483528	TRUE	1	tarbase	1	TRUE	HITS-CLIP
BuAL_vs_BuLY	13	hsa-let-7f-5p	hsa-let-7f-5p	2.69299	1.42921	0.011761	0.003984	SLC38A4	-9.70869	1.11406e-05	1.03093e-06	-0.884027	6.0661e-05	0.0310949	TRUE	1	tarbase	1	TRUE	HITS-CLIP
BuAL_vs_BuLY	13	hsa-miR-16-5p	hsa-miR-16-5p	3.64366	1.86539	0.010115	0.002106	CCDC198	-9.71589	3.53828e-07	1.79418e-08	-0.842215	0.000303263	0.0356683	TRUE	1	tarbase	1	TRUE	PAR-CLIP
BuAL_vs_BuLY	13	hsa-miR-20a-5p+hsa-miR-20b-5p	hsa-miR-20a-5p;hsa-miR-20b-5p	2.95107	1.56124	0.026602	0.018268	SCN1A	-9.72031	7.47917e-05	9.26492e-06	-0.770537	0.00205288	0.0483528	TRUE	1	tarbase	2	TRUE	HITS-CLIP
BuAL_vs_BuLY	13	hsa-miR-16-5p	hsa-miR-16-5p	3.64366	1.86539	0.010115	0.002106	PARVA	-9.72091	6.60863e-11	1.38504e-12	-0.856367	0.000186116	0.0348445	TRUE	1	tarbase	1	TRUE	HITS-CLIP//qCLASH
BuAL_vs_BuLY	13	hsa-miR-191-5p	hsa-miR-191-5p	2.42768	1.27958	0.014509	0.006891	PARVA	-9.72091	6.60863e-11	1.38504e-12	-0.784542	0.00149483	0.0452947	TRUE	1	tarbase	1	TRUE	HITS-CLIP
BuAL_vs_BuLY	13	hsa-miR-26b-5p	hsa-miR-26b-5p	1.5532	0.635245	0.02326	0.015215	PARVA	-9.72091	6.60863e-11	1.38504e-12	-0.767968	0.00217088	0.0488218	TRUE	1	tarbase	1	TRUE	HITS-CLIP
BuAL_vs_BuLY	13	hsa-miR-15a-5p	hsa-miR-15a-5p	5.21794	2.38348	0.01161	0.003893	PARVA	-9.72091	6.60863e-11	1.38504e-12	-0.767968	0.00217088	0.0488218	TRUE	1	tarbase	1	TRUE	HITS-CLIP
BuAL_vs_BuLY	13	hsa-let-7f-5p	hsa-let-7f-5p	2.69299	1.42921	0.011761	0.003984	LAMA1	-9.76019	2.96222e-05	3.22844e-06	-0.872081	0.000101562	0.0323043	TRUE	1	tarbase	1	TRUE	HITS-CLIP
BuAL_vs_BuLY	13	hsa-miR-20a-5p+hsa-miR-20b-5p	hsa-miR-20b-5p	2.95107	1.56124	0.026602	0.018268	LAMA1	-9.76019	2.96222e-05	3.22844e-06	-0.770537	0.00205288	0.0483528	TRUE	1	tarbase	1	TRUE	RNA-Seq
BuAL_vs_BuLY	13	hsa-miR-26b-5p	hsa-miR-26b-5p	1.5532	0.635245	0.02326	0.015215	AMER3	-9.76757	7.57568e-07	4.30122e-08	-0.79443	0.00117835	0.0432214	TRUE	1	tarbase	1	TRUE	HITS-CLIP
BuAL_vs_BuLY	13	hsa-miR-7-5p	hsa-miR-7-5p	1.90303	0.928298	0.009984	0.000839	AMER3	-9.76757	7.57568e-07	4.30122e-08	-0.79443	0.00117835	0.0432214	TRUE	1	tarbase	1	TRUE	HITS-CLIP
BuAL_vs_BuLY	13	hsa-let-7a-5p	hsa-let-7a-5p	3.69919	1.88721	0.011246	0.003523	AMER3	-9.76757	7.57568e-07	4.30122e-08	-0.79443	0.00117835	0.0432214	TRUE	1	tarbase	1	TRUE	HITS-CLIP
BuAL_vs_BuLY	13	hsa-let-7d-5p	hsa-let-7d-5p	2.68462	1.42472	0.008727	8.69e-05	UNC5C	-9.7692	1.34526e-06	8.42764e-08	-0.794665	0.00117153	0.0432214	TRUE	1	tarbase	1	TRUE	HITS-CLIP
BuAL_vs_BuLY	13	hsa-let-7a-5p	hsa-let-7a-5p	3.69919	1.88721	0.011246	0.003523	UNC5C	-9.7692	1.34526e-06	8.42764e-08	-0.774437	0.00188343	0.0468264	TRUE	1	tarbase	1	TRUE	HITS-CLIP
BuAL_vs_BuLY	13	hsa-miR-16-5p	hsa-miR-16-5p	3.64366	1.86539	0.010115	0.002106	CYP4F11	-9.77081	6.08007e-07	3.33136e-08	-0.780216	0.00165263	0.0455246	TRUE	1	tarbase	1	TRUE	Microarrays
BuAL_vs_BuLY	13	hsa-miR-20a-5p+hsa-miR-20b-5p	hsa-miR-20a-5p;hsa-miR-20b-5p	2.95107	1.56124	0.026602	0.018268	AMER2	-9.77723	2.09467e-06	1.41858e-07	-0.770537	0.00205288	0.0483528	TRUE	1	tarbase	2	TRUE	HITS-CLIP
BuAL_vs_BuLY	13	hsa-miR-19a-3p	hsa-miR-19a-3p	3.95868	1.98502	0.015716	0.008271	LIPG	-9.77759	9.76867e-08	4.21653e-09	-0.926924	5.20638e-06	0.0243558	TRUE	1	tarbase	1	TRUE	HITS-CLIP
BuAL_vs_BuLY	13	hsa-let-7d-5p	hsa-let-7d-5p	2.68462	1.42472	0.008727	8.69e-05	LIPG	-9.77759	9.76867e-08	4.21653e-09	-0.870404	0.000108739	0.0326006	TRUE	1	tarbase	1	TRUE	HITS-CLIP
BuAL_vs_BuLY	13	hsa-let-7f-5p	hsa-let-7f-5p	2.69299	1.42921	0.011761	0.003984	LIPG	-9.77759	9.76867e-08	4.21653e-09	-0.847796	0.0002516	0.0355269	TRUE	1	tarbase	1	TRUE	HITS-CLIP//qCLASH
BuAL_vs_BuLY	13	hsa-let-7a-5p	hsa-let-7a-5p	3.69919	1.88721	0.011246	0.003523	LIPG	-9.77759	9.76867e-08	4.21653e-09	-0.819536	0.000606116	0.0393158	TRUE	1	tarbase	1	TRUE	HITS-CLIP
BuAL_vs_BuLY	13	hsa-miR-142-3p	hsa-miR-142-3p	9.71464	3.28016	0.01015	0.002396	LIPG	-9.77759	9.76867e-08	4.21653e-09	-0.796928	0.00110741	0.0430741	TRUE	1	tarbase	1	TRUE	RNA-Seq
BuAL_vs_BuLY	13	hsa-miR-16-5p	hsa-miR-16-5p	3.64366	1.86539	0.010115	0.002106	LIPG	-9.77759	9.76867e-08	4.21653e-09	-0.77432	0.00188835	0.0468264	TRUE	1	tarbase	1	TRUE	HITS-CLIP//PAR-CLIP//qCLASH//RNA-Seq//Microarrays
BuAL_vs_BuLY	13	hsa-miR-16-5p	hsa-miR-16-5p	3.64366	1.86539	0.010115	0.002106	NOVA2	-9.78794	4.67313e-07	2.4677e-08	-0.836492	0.000364655	0.0367563	TRUE	1	tarbase	1	TRUE	HITS-CLIP
BuAL_vs_BuLY	13	hsa-miR-7-5p	hsa-miR-7-5p	1.90303	0.928298	0.009984	0.000839	NOVA2	-9.78794	4.67313e-07	2.4677e-08	-0.813884	0.000709891	0.0404043	TRUE	1	tarbase	1	TRUE	HITS-CLIP
BuAL_vs_BuLY	13	hsa-miR-191-5p	hsa-miR-191-5p	2.42768	1.27958	0.014509	0.006891	NOVA2	-9.78794	4.67313e-07	2.4677e-08	-0.785624	0.00145728	0.0447171	TRUE	1	tarbase	1	TRUE	HITS-CLIP
BuAL_vs_BuLY	13	hsa-miR-25-3p	hsa-miR-25-3p	2.67667	1.42044	0.011428	0.003745	NOVA2	-9.78794	4.67313e-07	2.4677e-08	-0.779972	0.00166191	0.0455246	TRUE	1	tarbase	1	TRUE	PAR-CLIP
BuAL_vs_BuLY	13	hsa-miR-16-5p	hsa-miR-16-5p	3.64366	1.86539	0.010115	0.002106	DSG3	-9.78795	1.13081e-08	3.84196e-10	-0.848188	0.000248251	0.0355269	TRUE	1	tarbase	1	TRUE	qCLASH
BuAL_vs_BuLY	13	hsa-let-7a-5p	hsa-let-7a-5p	3.69919	1.88721	0.011246	0.003523	DSG3	-9.78795	1.13081e-08	3.84196e-10	-0.830269	0.000442191	0.0381577	TRUE	1	tarbase	1	TRUE	qCLASH
BuAL_vs_BuLY	13	hsa-let-7f-5p	hsa-let-7f-5p	2.69299	1.42921	0.011761	0.003984	DSG3	-9.78795	1.13081e-08	3.84196e-10	-0.824296	0.000528367	0.0385456	TRUE	1	tarbase	1	TRUE	qCLASH
BuAL_vs_BuLY	13	hsa-miR-26b-5p	hsa-miR-26b-5p	1.5532	0.635245	0.02326	0.015215	DSG3	-9.78795	1.13081e-08	3.84196e-10	-0.770537	0.00205288	0.0483528	TRUE	1	tarbase	1	TRUE	qCLASH
BuAL_vs_BuLY	13	hsa-let-7d-5p	hsa-let-7d-5p	2.68462	1.42472	0.008727	8.69e-05	MSX2	-9.7887	6.46859e-08	2.66368e-09	-0.848188	0.000248251	0.0355269	TRUE	1	tarbase	1	TRUE	HITS-CLIP
BuAL_vs_BuLY	13	hsa-let-7a-5p	hsa-let-7a-5p	3.69919	1.88721	0.011246	0.003523	MSX2	-9.7887	6.46859e-08	2.66368e-09	-0.824296	0.000528367	0.0385456	TRUE	1	tarbase	1	TRUE	PAR-CLIP//HITS-CLIP
BuAL_vs_BuLY	13	hsa-let-7f-5p	hsa-let-7f-5p	2.69299	1.42921	0.011761	0.003984	MSX2	-9.7887	6.46859e-08	2.66368e-09	-0.812349	0.000740356	0.0404043	TRUE	1	tarbase	1	TRUE	HITS-CLIP
BuAL_vs_BuLY	13	hsa-let-7g-5p	hsa-let-7g-5p	3.59163	1.84464	0.008727	0.000125	MSX2	-9.7887	6.46859e-08	2.66368e-09	-0.800403	0.00101436	0.0421003	TRUE	1	tarbase	1	TRUE	HITS-CLIP//PAR-CLIP
BuAL_vs_BuLY	13	hsa-miR-98-5p	hsa-miR-98-5p	2.8632	1.51763	0.009984	0.00062	MSX2	-9.7887	6.46859e-08	2.66368e-09	-0.782484	0.00156839	0.0453628	TRUE	1	tarbase	1	TRUE	HITS-CLIP
BuAL_vs_BuLY	13	hsa-miR-15b-5p	hsa-miR-15b-5p	3.42115	1.77448	0.019255	0.011337	MSX2	-9.7887	6.46859e-08	2.66368e-09	-0.77651	0.00179791	0.0468264	TRUE	1	tarbase	1	TRUE	HITS-CLIP
BuAL_vs_BuLY	13	hsa-miR-19a-3p	hsa-miR-19a-3p	3.95868	1.98502	0.015716	0.008271	MSX2	-9.7887	6.46859e-08	2.66368e-09	-0.77651	0.00179791	0.0468264	TRUE	1	tarbase	1	TRUE	HITS-CLIP
BuAL_vs_BuLY	13	hsa-miR-32-5p	hsa-miR-32-5p	4.64246	2.21489	0.010115	0.002095	RGS22	-9.80493	5.62095e-09	1.76786e-10	-0.846879	0.000259571	0.0355269	TRUE	1	tarbase	1	TRUE	HITS-CLIP
BuAL_vs_BuLY	13	hsa-miR-19a-3p	hsa-miR-19a-3p	3.95868	1.98502	0.015716	0.008271	RGS22	-9.80493	5.62095e-09	1.76786e-10	-0.79952	0.00103739	0.0429092	TRUE	1	tarbase	1	TRUE	HITS-CLIP
BuAL_vs_BuLY	13	hsa-let-7d-5p	hsa-let-7d-5p	2.68462	1.42472	0.008727	8.69e-05	NPAS3	-9.80642	4.3386e-06	3.41074e-07	-0.846679	0.00026133	0.0355269	TRUE	1	tarbase	1	TRUE	HITS-CLIP
BuAL_vs_BuLY	13	hsa-miR-20a-5p+hsa-miR-20b-5p	hsa-miR-20b-5p	2.95107	1.56124	0.026602	0.018268	NPAS3	-9.80642	4.3386e-06	3.41074e-07	-0.83801	0.000347486	0.0367563	TRUE	1	tarbase	1	TRUE	HITS-CLIP
BuAL_vs_BuLY	13	hsa-let-7a-5p	hsa-let-7a-5p	3.69919	1.88721	0.011246	0.003523	NPAS3	-9.80642	4.3386e-06	3.41074e-07	-0.826452	0.000495858	0.0385456	TRUE	1	tarbase	1	TRUE	HITS-CLIP
BuAL_vs_BuLY	13	hsa-miR-93-5p	hsa-miR-93-5p	3.14668	1.65383	0.014345	0.006705	NPAS3	-9.80642	4.3386e-06	3.41074e-07	-0.780216	0.00165263	0.0455246	TRUE	1	tarbase	1	TRUE	HITS-CLIP
BuAL_vs_BuLY	13	hsa-let-7f-5p	hsa-let-7f-5p	2.69299	1.42921	0.011761	0.003984	TUBA3C	-9.80901	4.15019e-05	4.72915e-06	-0.811279	0.000762215	0.0408441	TRUE	1	tarbase	1	TRUE	HITS-CLIP
BuAL_vs_BuLY	13	hsa-miR-7-5p	hsa-miR-7-5p	1.90303	0.928298	0.009984	0.000839	LARP6	-9.81063	1.99052e-06	1.33846e-07	-0.809113	0.000807972	0.0410105	TRUE	1	tarbase	1	TRUE	HITS-CLIP//sRNA-Seq
BuAL_vs_BuLY	13	hsa-miR-19a-3p	hsa-miR-19a-3p	3.95868	1.98502	0.015716	0.008271	LARP6	-9.81063	1.99052e-06	1.33846e-07	-0.797555	0.00109016	0.0430741	TRUE	1	tarbase	1	TRUE	HITS-CLIP
BuAL_vs_BuLY	13	hsa-miR-32-5p	hsa-miR-32-5p	4.64246	2.21489	0.010115	0.002095	LARP6	-9.81063	1.99052e-06	1.33846e-07	-0.794665	0.00117153	0.0432214	TRUE	1	tarbase	1	TRUE	HITS-CLIP
BuAL_vs_BuLY	13	hsa-let-7d-5p	hsa-let-7d-5p	2.68462	1.42472	0.008727	8.69e-05	LARP6	-9.81063	1.99052e-06	1.33846e-07	-0.780216	0.00165263	0.0455246	TRUE	1	tarbase	1	TRUE	PAR-CLIP
BuAL_vs_BuLY	13	hsa-let-7f-5p	hsa-let-7f-5p	2.69299	1.42921	0.011761	0.003984	EHF	-9.81455	7.06695e-08	2.93731e-09	-0.892914	3.98245e-05	0.0302374	TRUE	1	tarbase	1	TRUE	PAR-CLIP//HITS-CLIP
BuAL_vs_BuLY	13	hsa-miR-32-5p	hsa-miR-32-5p	4.64246	2.21489	0.010115	0.002095	EHF	-9.81455	7.06695e-08	2.93731e-09	-0.892914	3.98245e-05	0.0302374	TRUE	1	tarbase	1	TRUE	HITS-CLIP
BuAL_vs_BuLY	13	hsa-let-7d-5p	hsa-let-7d-5p	2.68462	1.42472	0.008727	8.69e-05	EHF	-9.81455	7.06695e-08	2.93731e-09	-0.875576	8.782e-05	0.0323043	TRUE	1	tarbase	1	TRUE	PAR-CLIP//HITS-CLIP
BuAL_vs_BuLY	13	hsa-let-7a-5p	hsa-let-7a-5p	3.69919	1.88721	0.011246	0.003523	EHF	-9.81455	7.06695e-08	2.93731e-09	-0.855348	0.000193093	0.0348445	TRUE	1	tarbase	1	TRUE	PAR-CLIP//HITS-CLIP
BuAL_vs_BuLY	13	hsa-miR-25-3p	hsa-miR-25-3p	2.67667	1.42044	0.011428	0.003745	EHF	-9.81455	7.06695e-08	2.93731e-09	-0.832231	0.000416458	0.0381577	TRUE	1	tarbase	1	TRUE	HITS-CLIP//PAR-CLIP
BuAL_vs_BuLY	13	hsa-miR-20a-5p+hsa-miR-20b-5p	hsa-miR-20a-5p	2.95107	1.56124	0.026602	0.018268	EHF	-9.81455	7.06695e-08	2.93731e-09	-0.832231	0.000416458	0.0381577	TRUE	1	tarbase	1	TRUE	HITS-CLIP//PAR-CLIP
BuAL_vs_BuLY	13	hsa-miR-16-5p	hsa-miR-16-5p	3.64366	1.86539	0.010115	0.002106	EHF	-9.81455	7.06695e-08	2.93731e-09	-0.823562	0.00053981	0.0387622	TRUE	1	tarbase	1	TRUE	HITS-CLIP
BuAL_vs_BuLY	13	hsa-let-7g-5p	hsa-let-7g-5p	3.59163	1.84464	0.008727	0.000125	EHF	-9.81455	7.06695e-08	2.93731e-09	-0.800444	0.0010133	0.0421003	TRUE	1	tarbase	1	TRUE	PAR-CLIP//HITS-CLIP
BuAL_vs_BuLY	13	hsa-miR-15b-5p	hsa-miR-15b-5p	3.42115	1.77448	0.019255	0.011337	EHF	-9.81455	7.06695e-08	2.93731e-09	-0.794665	0.00117153	0.0432214	TRUE	1	tarbase	1	TRUE	HITS-CLIP
BuAL_vs_BuLY	13	hsa-miR-15a-5p	hsa-miR-15a-5p	5.21794	2.38348	0.01161	0.003893	EHF	-9.81455	7.06695e-08	2.93731e-09	-0.794665	0.00117153	0.0432214	TRUE	1	tarbase	1	TRUE	HITS-CLIP
BuAL_vs_BuLY	13	hsa-let-7f-5p	hsa-let-7f-5p	2.69299	1.42921	0.011761	0.003984	COL4A5	-9.81723	2.27927e-06	1.57205e-07	-0.921811	7.4765e-06	0.0270064	TRUE	1	tarbase	1	TRUE	qCLASH
BuAL_vs_BuLY	13	hsa-let-7d-5p	hsa-let-7d-5p	2.68462	1.42472	0.008727	8.69e-05	COL4A5	-9.81723	2.27927e-06	1.57205e-07	-0.846679	0.00026133	0.0355269	TRUE	1	tarbase	1	TRUE	HITS-CLIP
BuAL_vs_BuLY	13	hsa-miR-32-5p	hsa-miR-32-5p	4.64246	2.21489	0.010115	0.002095	COL4A5	-9.81723	2.27927e-06	1.57205e-07	-0.835121	0.000380735	0.0367563	TRUE	1	tarbase	1	TRUE	HITS-CLIP
BuAL_vs_BuLY	13	hsa-miR-19a-3p	hsa-miR-19a-3p	3.95868	1.98502	0.015716	0.008271	COL4A5	-9.81723	2.27927e-06	1.57205e-07	-0.820672	0.000586787	0.0393158	TRUE	1	tarbase	1	TRUE	HITS-CLIP
BuAL_vs_BuLY	13	hsa-let-7a-5p	hsa-let-7a-5p	3.69919	1.88721	0.011246	0.003523	COL4A5	-9.81723	2.27927e-06	1.57205e-07	-0.809113	0.000807972	0.0410105	TRUE	1	tarbase	1	TRUE	HITS-CLIP//qCLASH
BuAL_vs_BuLY	13	hsa-miR-20a-5p+hsa-miR-20b-5p	hsa-miR-20a-5p	2.95107	1.56124	0.026602	0.018268	COL4A5	-9.81723	2.27927e-06	1.57205e-07	-0.803334	0.000940764	0.0421003	TRUE	1	tarbase	1	TRUE	HITS-CLIP
BuAL_vs_BuLY	13	hsa-let-7g-5p	hsa-let-7g-5p	3.59163	1.84464	0.008727	0.000125	COL4A5	-9.81723	2.27927e-06	1.57205e-07	-0.771547	0.00200789	0.0483528	TRUE	1	tarbase	1	TRUE	HITS-CLIP
BuAL_vs_BuLY	13	hsa-miR-16-5p	hsa-miR-16-5p	3.64366	1.86539	0.010115	0.002106	CBLN2	-9.81827	2.70762e-05	2.91564e-06	-0.817543	0.000641233	0.0393158	TRUE	1	tarbase	1	TRUE	PAR-CLIP//Microarrays
BuAL_vs_BuLY	13	hsa-miR-19a-3p	hsa-miR-19a-3p	3.95868	1.98502	0.015716	0.008271	CBLN2	-9.81827	2.70762e-05	2.91564e-06	-0.817543	0.000641233	0.0393158	TRUE	1	tarbase	1	TRUE	HITS-CLIP//PAR-CLIP
BuAL_vs_BuLY	13	hsa-let-7a-5p	hsa-let-7a-5p	3.69919	1.88721	0.011246	0.003523	CBLN2	-9.81827	2.70762e-05	2.91564e-06	-0.798749	0.00105785	0.0430741	TRUE	1	tarbase	1	TRUE	HITS-CLIP
BuAL_vs_BuLY	13	hsa-let-7g-5p	hsa-let-7g-5p	3.59163	1.84464	0.008727	0.000125	CBLN2	-9.81827	2.70762e-05	2.91564e-06	-0.77369	0.001915	0.0473318	TRUE	1	tarbase	1	TRUE	HITS-CLIP
BuAL_vs_BuLY	13	hsa-miR-16-5p	hsa-miR-16-5p	3.64366	1.86539	0.010115	0.002106	EYA1	-9.8625	2.55752e-06	1.80675e-07	-0.832231	0.000416458	0.0381577	TRUE	1	tarbase	1	TRUE	Microarrays
BuAL_vs_BuLY	13	hsa-miR-26b-5p	hsa-miR-26b-5p	1.5532	0.635245	0.02326	0.015215	EYA1	-9.8625	2.55752e-06	1.80675e-07	-0.823562	0.00053981	0.0387622	TRUE	1	tarbase	1	TRUE	HITS-CLIP
BuAL_vs_BuLY	13	hsa-miR-19a-3p	hsa-miR-19a-3p	3.95868	1.98502	0.015716	0.008271	KCTD16	-9.86692	1.09333e-08	3.69467e-10	-0.874737	9.09764e-05	0.0323043	TRUE	1	tarbase	1	TRUE	HITS-CLIP
BuAL_vs_BuLY	13	hsa-miR-32-5p	hsa-miR-32-5p	4.64246	2.21489	0.010115	0.002095	KCTD16	-9.86692	1.09333e-08	3.69467e-10	-0.869165	0.000114296	0.0326006	TRUE	1	tarbase	1	TRUE	HITS-CLIP
BuAL_vs_BuLY	13	hsa-let-7f-5p	hsa-let-7f-5p	2.69299	1.42921	0.011761	0.003984	KCTD16	-9.86692	1.09333e-08	3.69467e-10	-0.849665	0.000235963	0.0355269	TRUE	1	tarbase	1	TRUE	HITS-CLIP
BuAL_vs_BuLY	13	hsa-let-7d-5p	hsa-let-7d-5p	2.68462	1.42472	0.008727	8.69e-05	KCTD16	-9.86692	1.09333e-08	3.69467e-10	-0.819021	0.000615045	0.0393158	TRUE	1	tarbase	1	TRUE	HITS-CLIP
BuAL_vs_BuLY	13	hsa-miR-7-5p	hsa-miR-7-5p	1.90303	0.928298	0.009984	0.000839	KCTD16	-9.86692	1.09333e-08	3.69467e-10	-0.816235	0.000665148	0.0403968	TRUE	1	tarbase	1	TRUE	HITS-CLIP
BuAL_vs_BuLY	13	hsa-miR-16-5p	hsa-miR-16-5p	3.64366	1.86539	0.010115	0.002106	KCTD16	-9.86692	1.09333e-08	3.69467e-10	-0.816235	0.000665148	0.0403968	TRUE	1	tarbase	1	TRUE	HITS-CLIP//RNA-Seq//Microarrays
BuAL_vs_BuLY	13	hsa-miR-20a-5p+hsa-miR-20b-5p	hsa-miR-20a-5p;hsa-miR-20b-5p	2.95107	1.56124	0.026602	0.018268	KCTD16	-9.86692	1.09333e-08	3.69467e-10	-0.805092	0.000898678	0.0418782	TRUE	1	tarbase	2	TRUE	HITS-CLIP
BuAL_vs_BuLY	13	hsa-let-7a-5p	hsa-let-7a-5p	3.69919	1.88721	0.011246	0.003523	KCTD16	-9.86692	1.09333e-08	3.69467e-10	-0.774448	0.00188296	0.0468264	TRUE	1	tarbase	1	TRUE	HITS-CLIP
BuAL_vs_BuLY	13	hsa-miR-25-3p	hsa-miR-25-3p	2.67667	1.42044	0.011428	0.003745	PPFIA2	-9.89138	1.02533e-07	4.46116e-09	-0.921811	7.4765e-06	0.0270064	TRUE	1	tarbase	1	TRUE	HITS-CLIP
BuAL_vs_BuLY	13	hsa-miR-16-5p	hsa-miR-16-5p	3.64366	1.86539	0.010115	0.002106	PPFIA2	-9.89138	1.02533e-07	4.46116e-09	-0.921811	7.4765e-06	0.0270064	TRUE	1	tarbase	1	TRUE	HITS-CLIP
BuAL_vs_BuLY	13	hsa-let-7a-5p	hsa-let-7a-5p	3.69919	1.88721	0.011246	0.003523	PPFIA2	-9.89138	1.02533e-07	4.46116e-09	-0.898694	2.96897e-05	0.0302374	TRUE	1	tarbase	1	TRUE	HITS-CLIP
BuAL_vs_BuLY	13	hsa-miR-15b-5p	hsa-miR-15b-5p	3.42115	1.77448	0.019255	0.011337	PPFIA2	-9.89138	1.02533e-07	4.46116e-09	-0.895804	3.44587e-05	0.0302374	TRUE	1	tarbase	1	TRUE	HITS-CLIP
BuAL_vs_BuLY	13	hsa-let-7d-5p	hsa-let-7d-5p	2.68462	1.42472	0.008727	8.69e-05	PPFIA2	-9.89138	1.02533e-07	4.46116e-09	-0.884245	6.00624e-05	0.0310949	TRUE	1	tarbase	1	TRUE	HITS-CLIP
BuAL_vs_BuLY	13	hsa-miR-15a-5p	hsa-miR-15a-5p	5.21794	2.38348	0.01161	0.003893	PPFIA2	-9.89138	1.02533e-07	4.46116e-09	-0.875576	8.782e-05	0.0323043	TRUE	1	tarbase	1	TRUE	HITS-CLIP
BuAL_vs_BuLY	13	hsa-miR-93-5p	hsa-miR-93-5p	3.14668	1.65383	0.014345	0.006705	PPFIA2	-9.89138	1.02533e-07	4.46116e-09	-0.872687	9.90657e-05	0.0323043	TRUE	1	tarbase	1	TRUE	HITS-CLIP
BuAL_vs_BuLY	13	hsa-let-7g-5p	hsa-let-7g-5p	3.59163	1.84464	0.008727	0.000125	PPFIA2	-9.89138	1.02533e-07	4.46116e-09	-0.8409	0.000316584	0.0356683	TRUE	1	tarbase	1	TRUE	HITS-CLIP
BuAL_vs_BuLY	13	hsa-let-7f-5p	hsa-let-7f-5p	2.69299	1.42921	0.011761	0.003984	PPFIA2	-9.89138	1.02533e-07	4.46116e-09	-0.820672	0.000586787	0.0393158	TRUE	1	tarbase	1	TRUE	HITS-CLIP
BuAL_vs_BuLY	13	hsa-miR-98-5p	hsa-miR-98-5p	2.8632	1.51763	0.009984	0.00062	PPFIA2	-9.89138	1.02533e-07	4.46116e-09	-0.817782	0.000636937	0.0393158	TRUE	1	tarbase	1	TRUE	HITS-CLIP
BuAL_vs_BuLY	13	hsa-miR-20a-5p+hsa-miR-20b-5p	hsa-miR-20a-5p;hsa-miR-20b-5p	2.95107	1.56124	0.026602	0.018268	PPFIA2	-9.89138	1.02533e-07	4.46116e-09	-0.800444	0.0010133	0.0421003	TRUE	1	tarbase	2	TRUE	HITS-CLIP
BuAL_vs_BuLY	13	hsa-miR-7-5p	hsa-miR-7-5p	1.90303	0.928298	0.009984	0.000839	PPFIA2	-9.89138	1.02533e-07	4.46116e-09	-0.794665	0.00117153	0.0432214	TRUE	1	tarbase	1	TRUE	HITS-CLIP
BuAL_vs_BuLY	13	hsa-miR-19a-3p	hsa-miR-19a-3p	3.95868	1.98502	0.015716	0.008271	PPFIA2	-9.89138	1.02533e-07	4.46116e-09	-0.768658	0.00213868	0.0483528	TRUE	1	tarbase	1	TRUE	HITS-CLIP
BuAL_vs_BuLY	13	hsa-miR-7-5p	hsa-miR-7-5p	1.90303	0.928298	0.009984	0.000839	CCBE1	-9.90171	4.47975e-09	1.37336e-10	-0.79952	0.00103739	0.0429092	TRUE	1	tarbase	1	TRUE	HITS-CLIP
BuAL_vs_BuLY	13	hsa-miR-15a-5p	hsa-miR-15a-5p	5.21794	2.38348	0.01161	0.003893	CCBE1	-9.90171	4.47975e-09	1.37336e-10	-0.768877	0.00212854	0.0483528	TRUE	1	tarbase	1	TRUE	HITS-CLIP
BuAL_vs_BuLY	13	hsa-miR-16-5p	hsa-miR-16-5p	3.64366	1.86539	0.010115	0.002106	GRIN2B	-9.92081	5.53764e-08	2.23321e-09	-0.876056	8.6057e-05	0.0323043	TRUE	1	tarbase	1	TRUE	HITS-CLIP//PAR-CLIP
BuAL_vs_BuLY	13	hsa-miR-32-5p	hsa-miR-32-5p	4.64246	2.21489	0.010115	0.002095	GRIN2B	-9.92081	5.53764e-08	2.23321e-09	-0.870404	0.000108739	0.0326006	TRUE	1	tarbase	1	TRUE	HITS-CLIP
BuAL_vs_BuLY	13	hsa-miR-25-3p	hsa-miR-25-3p	2.67667	1.42044	0.011428	0.003745	GRIN2B	-9.92081	5.53764e-08	2.23321e-09	-0.836492	0.000364655	0.0367563	TRUE	1	tarbase	1	TRUE	HITS-CLIP
BuAL_vs_BuLY	13	hsa-let-7d-5p	hsa-let-7d-5p	2.68462	1.42472	0.008727	8.69e-05	GRIN2B	-9.92081	5.53764e-08	2.23321e-09	-0.83084	0.000434573	0.0381577	TRUE	1	tarbase	1	TRUE	PAR-CLIP//HITS-CLIP
BuAL_vs_BuLY	13	hsa-let-7a-5p	hsa-let-7a-5p	3.69919	1.88721	0.011246	0.003523	GRIN2B	-9.92081	5.53764e-08	2.23321e-09	-0.825188	0.000514712	0.0385456	TRUE	1	tarbase	1	TRUE	HITS-CLIP//PAR-CLIP
BuAL_vs_BuLY	13	hsa-let-7g-5p	hsa-let-7g-5p	3.59163	1.84464	0.008727	0.000125	GRIN2B	-9.92081	5.53764e-08	2.23321e-09	-0.813884	0.000709891	0.0404043	TRUE	1	tarbase	1	TRUE	HITS-CLIP
BuAL_vs_BuLY	13	hsa-miR-19a-3p	hsa-miR-19a-3p	3.95868	1.98502	0.015716	0.008271	GRIN2B	-9.92081	5.53764e-08	2.23321e-09	-0.808232	0.000827203	0.0410105	TRUE	1	tarbase	1	TRUE	HITS-CLIP
BuAL_vs_BuLY	13	hsa-let-7f-5p	hsa-let-7f-5p	2.69299	1.42921	0.011761	0.003984	GRIN2B	-9.92081	5.53764e-08	2.23321e-09	-0.80258	0.000959279	0.0421003	TRUE	1	tarbase	1	TRUE	HITS-CLIP//PAR-CLIP
BuAL_vs_BuLY	13	hsa-miR-93-5p	hsa-miR-93-5p	3.14668	1.65383	0.014345	0.006705	GRIN2B	-9.92081	5.53764e-08	2.23321e-09	-0.796928	0.00110741	0.0430741	TRUE	1	tarbase	1	TRUE	HITS-CLIP
BuAL_vs_BuLY	13	hsa-miR-7-5p	hsa-miR-7-5p	1.90303	0.928298	0.009984	0.000839	GRIN2B	-9.92081	5.53764e-08	2.23321e-09	-0.791276	0.00127294	0.0436778	TRUE	1	tarbase	1	TRUE	HITS-CLIP
BuAL_vs_BuLY	13	hsa-miR-15a-5p	hsa-miR-15a-5p	5.21794	2.38348	0.01161	0.003893	GRIN2B	-9.92081	5.53764e-08	2.23321e-09	-0.779972	0.00166191	0.0455246	TRUE	1	tarbase	1	TRUE	HITS-CLIP//PAR-CLIP
BuAL_vs_BuLY	13	hsa-miR-15b-5p	hsa-miR-15b-5p	3.42115	1.77448	0.019255	0.011337	GRIN2B	-9.92081	5.53764e-08	2.23321e-09	-0.77432	0.00188835	0.0468264	TRUE	1	tarbase	1	TRUE	HITS-CLIP//PAR-CLIP
BuAL_vs_BuLY	13	hsa-let-7d-5p	hsa-let-7d-5p	2.68462	1.42472	0.008727	8.69e-05	FGB	-9.93309	1.20576e-05	1.1346e-06	-0.779955	0.00166256	0.0455246	TRUE	1	tarbase	1	TRUE	HITS-CLIP
BuAL_vs_BuLY	13	hsa-miR-16-5p	hsa-miR-16-5p	3.64366	1.86539	0.010115	0.002106	FGB	-9.93309	1.20576e-05	1.1346e-06	-0.779955	0.00166256	0.0455246	TRUE	1	tarbase	1	TRUE	qCLASH//Microarrays
BuAL_vs_BuLY	13	hsa-miR-144-3p	hsa-miR-144-3p	17.7322	4.1483	0.009984	0.000781	FGB	-9.93309	1.20576e-05	1.1346e-06	-0.77369	0.001915	0.0473318	TRUE	1	mirtarbase	1	TRUE	Luciferase reporter assay;Luciferase reporter assay//Other
BuAL_vs_BuLY	13	hsa-let-7f-5p	hsa-let-7f-5p	2.69299	1.42921	0.011761	0.003984	SCGB2A1	-9.93994	2.64554e-08	9.79859e-10	-0.836242	0.000367546	0.0367563	TRUE	1	tarbase	1	TRUE	HITS-CLIP
BuAL_vs_BuLY	13	hsa-miR-16-5p	hsa-miR-16-5p	3.64366	1.86539	0.010115	0.002106	MKX	-9.94727	3.84629e-07	1.97763e-08	-0.884245	6.00624e-05	0.0310949	TRUE	1	mirtarbase	1	TRUE	PAR-CLIP
BuAL_vs_BuLY	13	hsa-miR-26b-5p	hsa-miR-26b-5p	1.5532	0.635245	0.02326	0.015215	MKX	-9.94727	3.84629e-07	1.97763e-08	-0.788886	0.00134853	0.0443287	TRUE	1	tarbase	1	TRUE	HITS-CLIP
BuAL_vs_BuLY	13	hsa-miR-7-5p	hsa-miR-7-5p	1.90303	0.928298	0.009984	0.000839	MKX	-9.94727	3.84629e-07	1.97763e-08	-0.780216	0.00165263	0.0455246	TRUE	1	tarbase	1	TRUE	Microarrays
BuAL_vs_BuLY	13	hsa-miR-25-3p	hsa-miR-25-3p	2.67667	1.42044	0.011428	0.003745	MKX	-9.94727	3.84629e-07	1.97763e-08	-0.771547	0.00200789	0.0483528	TRUE	1	tarbase	1	TRUE	HITS-CLIP
BuAL_vs_BuLY	13	hsa-miR-191-5p	hsa-miR-191-5p	2.42768	1.27958	0.014509	0.006891	MUC16	-9.94813	2.92955e-07	1.44895e-08	-0.779972	0.00166191	0.0455246	TRUE	1	tarbase	1	TRUE	PAR-CLIP
BuAL_vs_BuLY	13	hsa-miR-15a-5p	hsa-miR-15a-5p	5.21794	2.38348	0.01161	0.003893	MUC16	-9.94813	2.92955e-07	1.44895e-08	-0.768668	0.00213819	0.0483528	TRUE	1	tarbase	1	TRUE	HITS-CLIP
BuAL_vs_BuLY	13	hsa-miR-16-5p	hsa-miR-16-5p	3.64366	1.86539	0.010115	0.002106	IP6K3	-9.95145	8.58598e-06	7.5947e-07	-0.811279	0.000762215	0.0408441	TRUE	1	tarbase	1	TRUE	HITS-CLIP
BuAL_vs_BuLY	13	hsa-miR-19a-3p	hsa-miR-19a-3p	3.95868	1.98502	0.015716	0.008271	IP6K3	-9.95145	8.58598e-06	7.5947e-07	-0.811279	0.000762215	0.0408441	TRUE	1	tarbase	1	TRUE	HITS-CLIP
BuAL_vs_BuLY	13	hsa-miR-16-5p	hsa-miR-16-5p	3.64366	1.86539	0.010115	0.002106	C5orf46	-9.97514	4.01719e-08	1.55966e-09	-0.887135	5.25673e-05	0.0310949	TRUE	1	tarbase	1	TRUE	Microarrays
BuAL_vs_BuLY	13	hsa-let-7g-5p	hsa-let-7g-5p	3.59163	1.84464	0.008727	0.000125	C5orf46	-9.97514	4.01719e-08	1.55966e-09	-0.817782	0.000636937	0.0393158	TRUE	1	tarbase	1	TRUE	PAR-CLIP
BuAL_vs_BuLY	13	hsa-let-7f-5p	hsa-let-7f-5p	2.69299	1.42921	0.011761	0.003984	SVOP	-9.97516	1.18987e-05	1.11762e-06	-0.805014	0.000900514	0.0418782	TRUE	1	tarbase	1	TRUE	HITS-CLIP
BuAL_vs_BuLY	13	hsa-miR-16-5p	hsa-miR-16-5p	3.64366	1.86539	0.010115	0.002106	SVOP	-9.97516	1.18987e-05	1.11762e-06	-0.783088	0.00154652	0.0453628	TRUE	1	tarbase	1	TRUE	HITS-CLIP
BuAL_vs_BuLY	13	hsa-let-7a-5p	hsa-let-7a-5p	3.69919	1.88721	0.011246	0.003523	OR10D3	-10.0193	3.58972e-08	1.3713e-09	-0.824296	0.000528367	0.0385456	TRUE	1	tarbase	1	TRUE	HITS-CLIP
BuAL_vs_BuLY	13	hsa-miR-15a-5p	hsa-miR-15a-5p	5.21794	2.38348	0.01161	0.003893	OR10D3	-10.0193	3.58972e-08	1.3713e-09	-0.770537	0.00205288	0.0483528	TRUE	1	tarbase	1	TRUE	HITS-CLIP
BuAL_vs_BuLY	13	hsa-let-7f-5p	hsa-let-7f-5p	2.69299	1.42921	0.011761	0.003984	FRAS1	-10.0496	2.68759e-05	2.89102e-06	-0.832231	0.000416458	0.0381577	TRUE	1	tarbase	1	TRUE	HITS-CLIP//PAR-CLIP
BuAL_vs_BuLY	13	hsa-miR-20a-5p+hsa-miR-20b-5p	hsa-miR-20a-5p;hsa-miR-20b-5p	2.95107	1.56124	0.026602	0.018268	FRAS1	-10.0496	2.68759e-05	2.89102e-06	-0.791775	0.00125759	0.0436778	TRUE	1	tarbase	2	TRUE	HITS-CLIP
BuAL_vs_BuLY	13	hsa-miR-93-5p	hsa-miR-93-5p	3.14668	1.65383	0.014345	0.006705	FRAS1	-10.0496	2.68759e-05	2.89102e-06	-0.777327	0.00176508	0.0468264	TRUE	1	tarbase	1	TRUE	HITS-CLIP
BuAL_vs_BuLY	13	hsa-let-7f-5p	hsa-let-7f-5p	2.69299	1.42921	0.011761	0.003984	HMCN1	-10.068	8.22672e-08	3.47864e-09	-0.926924	5.20638e-06	0.0243558	TRUE	1	tarbase	1	TRUE	HITS-CLIP
BuAL_vs_BuLY	13	hsa-miR-32-5p	hsa-miR-32-5p	4.64246	2.21489	0.010115	0.002095	HMCN1	-10.068	8.22672e-08	3.47864e-09	-0.904316	2.19313e-05	0.0302374	TRUE	1	tarbase	1	TRUE	HITS-CLIP
BuAL_vs_BuLY	13	hsa-let-7d-5p	hsa-let-7d-5p	2.68462	1.42472	0.008727	8.69e-05	HMCN1	-10.068	8.22672e-08	3.47864e-09	-0.88736	5.20174e-05	0.0310949	TRUE	1	tarbase	1	TRUE	HITS-CLIP
BuAL_vs_BuLY	13	hsa-let-7a-5p	hsa-let-7a-5p	3.69919	1.88721	0.011246	0.003523	HMCN1	-10.068	8.22672e-08	3.47864e-09	-0.864752	0.000135965	0.0337233	TRUE	1	tarbase	1	TRUE	HITS-CLIP
BuAL_vs_BuLY	13	hsa-miR-25-3p	hsa-miR-25-3p	2.67667	1.42044	0.011428	0.003745	HMCN1	-10.068	8.22672e-08	3.47864e-09	-0.847796	0.0002516	0.0355269	TRUE	1	tarbase	1	TRUE	HITS-CLIP
BuAL_vs_BuLY	13	hsa-miR-20a-5p+hsa-miR-20b-5p	hsa-miR-20a-5p;hsa-miR-20b-5p	2.95107	1.56124	0.026602	0.018268	HMCN1	-10.068	8.22672e-08	3.47864e-09	-0.83084	0.000434573	0.0381577	TRUE	1	tarbase	2	TRUE	HITS-CLIP
BuAL_vs_BuLY	13	hsa-miR-93-5p	hsa-miR-93-5p	3.14668	1.65383	0.014345	0.006705	HMCN1	-10.068	8.22672e-08	3.47864e-09	-0.825188	0.000514712	0.0385456	TRUE	1	tarbase	1	TRUE	HITS-CLIP
BuAL_vs_BuLY	13	hsa-miR-16-5p	hsa-miR-16-5p	3.64366	1.86539	0.010115	0.002106	HMCN1	-10.068	8.22672e-08	3.47864e-09	-0.825188	0.000514712	0.0385456	TRUE	1	tarbase	1	TRUE	HITS-CLIP
BuAL_vs_BuLY	13	hsa-miR-19a-3p	hsa-miR-19a-3p	3.95868	1.98502	0.015716	0.008271	HMCN1	-10.068	8.22672e-08	3.47864e-09	-0.825188	0.000514712	0.0385456	TRUE	1	tarbase	1	TRUE	HITS-CLIP
BuAL_vs_BuLY	13	hsa-let-7g-5p	hsa-let-7g-5p	3.59163	1.84464	0.008727	0.000125	HMCN1	-10.068	8.22672e-08	3.47864e-09	-0.819536	0.000606116	0.0393158	TRUE	1	tarbase	1	TRUE	HITS-CLIP
BuAL_vs_BuLY	13	hsa-miR-15a-5p	hsa-miR-15a-5p	5.21794	2.38348	0.01161	0.003893	HMCN1	-10.068	8.22672e-08	3.47864e-09	-0.813884	0.000709891	0.0404043	TRUE	1	tarbase	1	TRUE	HITS-CLIP
BuAL_vs_BuLY	13	hsa-miR-15b-5p	hsa-miR-15b-5p	3.42115	1.77448	0.019255	0.011337	HMCN1	-10.068	8.22672e-08	3.47864e-09	-0.808232	0.000827203	0.0410105	TRUE	1	tarbase	1	TRUE	HITS-CLIP
BuAL_vs_BuLY	13	hsa-miR-98-5p	hsa-miR-98-5p	2.8632	1.51763	0.009984	0.00062	HMCN1	-10.068	8.22672e-08	3.47864e-09	-0.80258	0.000959279	0.0421003	TRUE	1	tarbase	1	TRUE	PAR-CLIP//HITS-CLIP
BuAL_vs_BuLY	13	hsa-miR-16-5p	hsa-miR-16-5p	3.64366	1.86539	0.010115	0.002106	TLL1	-10.0682	6.51258e-09	2.08707e-10	-0.89	4.58951e-05	0.0302374	TRUE	2	mirtarbase;tarbase	2	TRUE	HITS-CLIP;PAR-CLIP
BuAL_vs_BuLY	13	hsa-let-7d-5p	hsa-let-7d-5p	2.68462	1.42472	0.008727	8.69e-05	TLL1	-10.0682	6.51258e-09	2.08707e-10	-0.884027	6.0661e-05	0.0310949	TRUE	1	tarbase	1	TRUE	HITS-CLIP//PAR-CLIP
BuAL_vs_BuLY	13	hsa-let-7a-5p	hsa-let-7a-5p	3.69919	1.88721	0.011246	0.003523	TLL1	-10.0682	6.51258e-09	2.08707e-10	-0.872081	0.000101562	0.0323043	TRUE	1	tarbase	1	TRUE	HITS-CLIP//PAR-CLIP
BuAL_vs_BuLY	13	hsa-miR-25-3p	hsa-miR-25-3p	2.67667	1.42044	0.011428	0.003745	TLL1	-10.0682	6.51258e-09	2.08707e-10	-0.866108	0.000128986	0.0333572	TRUE	1	tarbase	1	TRUE	PAR-CLIP
BuAL_vs_BuLY	13	hsa-miR-15b-5p	hsa-miR-15b-5p	3.42115	1.77448	0.019255	0.011337	TLL1	-10.0682	6.51258e-09	2.08707e-10	-0.836242	0.000367546	0.0367563	TRUE	1	mirtarbase	1	TRUE	PAR-CLIP
BuAL_vs_BuLY	13	hsa-miR-15a-5p	hsa-miR-15a-5p	5.21794	2.38348	0.01161	0.003893	TLL1	-10.0682	6.51258e-09	2.08707e-10	-0.830269	0.000442191	0.0381577	TRUE	2	mirtarbase;tarbase	2	TRUE	HITS-CLIP//RNA-Seq;PAR-CLIP
BuAL_vs_BuLY	13	hsa-let-7g-5p	hsa-let-7g-5p	3.59163	1.84464	0.008727	0.000125	TLL1	-10.0682	6.51258e-09	2.08707e-10	-0.824296	0.000528367	0.0385456	TRUE	1	tarbase	1	TRUE	HITS-CLIP//PAR-CLIP
BuAL_vs_BuLY	13	hsa-miR-19a-3p	hsa-miR-19a-3p	3.95868	1.98502	0.015716	0.008271	TLL1	-10.0682	6.51258e-09	2.08707e-10	-0.818323	0.000627316	0.0393158	TRUE	1	tarbase	1	TRUE	HITS-CLIP
BuAL_vs_BuLY	13	hsa-miR-98-5p	hsa-miR-98-5p	2.8632	1.51763	0.009984	0.00062	TLL1	-10.0682	6.51258e-09	2.08707e-10	-0.788457	0.00136246	0.0443287	TRUE	1	tarbase	1	TRUE	HITS-CLIP//PAR-CLIP
BuAL_vs_BuLY	13	hsa-miR-20a-5p+hsa-miR-20b-5p	hsa-miR-20a-5p;hsa-miR-20b-5p	2.95107	1.56124	0.026602	0.018268	TLL1	-10.0682	6.51258e-09	2.08707e-10	-0.770537	0.00205288	0.0483528	TRUE	1	tarbase	1	TRUE	HITS-CLIP
BuAL_vs_BuLY	13	hsa-miR-374a-5p	hsa-miR-374a-5p	3.7809	1.91873	0.01015	0.002669	TMPRSS4	-10.0956	3.21574e-06	2.38848e-07	-0.818323	0.000627316	0.0393158	TRUE	1	tarbase	1	TRUE	Microarrays
BuAL_vs_BuLY	13	hsa-miR-25-3p	hsa-miR-25-3p	2.67667	1.42044	0.011428	0.003745	ZFHX4	-10.1221	1.33795e-09	3.62367e-11	-0.869165	0.000114296	0.0326006	TRUE	1	tarbase	1	TRUE	HITS-CLIP//PAR-CLIP
BuAL_vs_BuLY	13	hsa-miR-93-5p	hsa-miR-93-5p	3.14668	1.65383	0.014345	0.006705	ZFHX4	-10.1221	1.33795e-09	3.62367e-11	-0.805092	0.000898678	0.0418782	TRUE	1	tarbase	1	TRUE	HITS-CLIP//PAR-CLIP//Chimeric fragments
BuAL_vs_BuLY	13	hsa-miR-16-5p	hsa-miR-16-5p	3.64366	1.86539	0.010115	0.002106	ZFHX4	-10.1221	1.33795e-09	3.62367e-11	-0.788377	0.00136505	0.0443287	TRUE	2	mirtarbase;tarbase	5	TRUE	PAR-CLIP;PAR-CLIP//HITS-CLIP
BuAL_vs_BuLY	13	hsa-let-7a-5p	hsa-let-7a-5p	3.69919	1.88721	0.011246	0.003523	ZFHX4	-10.1221	1.33795e-09	3.62367e-11	-0.785592	0.00145841	0.0447171	TRUE	1	tarbase	1	TRUE	PAR-CLIP//HITS-CLIP//Chimeric fragments
BuAL_vs_BuLY	13	hsa-let-7d-5p	hsa-let-7d-5p	2.68462	1.42472	0.008727	8.69e-05	ZFHX4	-10.1221	1.33795e-09	3.62367e-11	-0.782806	0.00155669	0.0453628	TRUE	1	tarbase	1	TRUE	PAR-CLIP//HITS-CLIP
BuAL_vs_BuLY	13	hsa-miR-32-5p	hsa-miR-32-5p	4.64246	2.21489	0.010115	0.002095	ZFHX4	-10.1221	1.33795e-09	3.62367e-11	-0.774448	0.00188296	0.0468264	TRUE	1	tarbase	1	TRUE	HITS-CLIP
BuAL_vs_BuLY	13	hsa-let-7d-5p	hsa-let-7d-5p	2.68462	1.42472	0.008727	8.69e-05	DIRAS3	-10.1239	2.07364e-08	7.44512e-10	-0.901947	2.49716e-05	0.0302374	TRUE	1	tarbase	1	TRUE	HITS-CLIP
BuAL_vs_BuLY	13	hsa-miR-16-5p	hsa-miR-16-5p	3.64366	1.86539	0.010115	0.002106	DIRAS3	-10.1239	2.07364e-08	7.44512e-10	-0.878054	7.90126e-05	0.0319769	TRUE	1	tarbase	1	TRUE	HITS-CLIP//Microarrays
BuAL_vs_BuLY	13	hsa-let-7a-5p	hsa-let-7a-5p	3.69919	1.88721	0.011246	0.003523	DIRAS3	-10.1239	2.07364e-08	7.44512e-10	-0.866108	0.000128986	0.0333572	TRUE	1	tarbase	1	TRUE	HITS-CLIP
BuAL_vs_BuLY	13	hsa-miR-32-5p	hsa-miR-32-5p	4.64246	2.21489	0.010115	0.002095	DIRAS3	-10.1239	2.07364e-08	7.44512e-10	-0.866108	0.000128986	0.0333572	TRUE	1	tarbase	1	TRUE	PAR-CLIP//HITS-CLIP
BuAL_vs_BuLY	13	hsa-miR-25-3p	hsa-miR-25-3p	2.67667	1.42044	0.011428	0.003745	DIRAS3	-10.1239	2.07364e-08	7.44512e-10	-0.860135	0.000162025	0.0343061	TRUE	1	tarbase	1	TRUE	HITS-CLIP
BuAL_vs_BuLY	13	hsa-miR-15b-5p	hsa-miR-15b-5p	3.42115	1.77448	0.019255	0.011337	DIRAS3	-10.1239	2.07364e-08	7.44512e-10	-0.842215	0.000303263	0.0356683	TRUE	1	tarbase	1	TRUE	HITS-CLIP
BuAL_vs_BuLY	13	hsa-miR-15a-5p	hsa-miR-15a-5p	5.21794	2.38348	0.01161	0.003893	DIRAS3	-10.1239	2.07364e-08	7.44512e-10	-0.836242	0.000367546	0.0367563	TRUE	1	tarbase	1	TRUE	HITS-CLIP
BuAL_vs_BuLY	13	hsa-let-7f-5p	hsa-let-7f-5p	2.69299	1.42921	0.011761	0.003984	HNF4A	-10.1381	7.4164e-08	3.10445e-09	-0.808232	0.000827203	0.0410105	TRUE	1	tarbase	1	TRUE	PAR-CLIP//qCLASH
BuAL_vs_BuLY	13	hsa-let-7a-5p	hsa-let-7a-5p	3.69919	1.88721	0.011246	0.003523	HNF4A	-10.1381	7.4164e-08	3.10445e-09	-0.791276	0.00127294	0.0436778	TRUE	1	tarbase	1	TRUE	PAR-CLIP//qCLASH
BuAL_vs_BuLY	13	hsa-miR-16-5p	hsa-miR-16-5p	3.64366	1.86539	0.010115	0.002106	SLIT2	-10.1659	2.17233e-06	1.48505e-07	-0.890025	4.58415e-05	0.0302374	TRUE	1	tarbase	1	TRUE	PAR-CLIP//HITS-CLIP//qCLASH//RNA-Seq//Microarrays
BuAL_vs_BuLY	13	hsa-miR-7-5p	hsa-miR-7-5p	1.90303	0.928298	0.009984	0.000839	SLIT2	-10.1659	2.17233e-06	1.48505e-07	-0.803334	0.000940764	0.0421003	TRUE	1	tarbase	1	TRUE	HITS-CLIP//sRNA-Seq
BuAL_vs_BuLY	13	hsa-miR-191-5p	hsa-miR-191-5p	2.42768	1.27958	0.014509	0.006891	SLIT2	-10.1659	2.17233e-06	1.48505e-07	-0.800444	0.0010133	0.0421003	TRUE	1	tarbase	1	TRUE	HITS-CLIP
BuAL_vs_BuLY	13	hsa-miR-15a-5p	hsa-miR-15a-5p	5.21794	2.38348	0.01161	0.003893	SLIT2	-10.1659	2.17233e-06	1.48505e-07	-0.777327	0.00176508	0.0468264	TRUE	1	tarbase	1	TRUE	PAR-CLIP//HITS-CLIP//qCLASH
BuAL_vs_BuLY	13	hsa-let-7d-5p	hsa-let-7d-5p	2.68462	1.42472	0.008727	8.69e-05	ZNF536	-10.1944	3.16506e-07	1.58069e-08	-0.814893	0.000690413	0.0404043	TRUE	1	tarbase	1	TRUE	HITS-CLIP
BuAL_vs_BuLY	13	hsa-let-7a-5p	hsa-let-7a-5p	3.69919	1.88721	0.011246	0.003523	ZNF536	-10.1944	3.16506e-07	1.58069e-08	-0.794665	0.00117153	0.0432214	TRUE	1	tarbase	1	TRUE	HITS-CLIP
BuAL_vs_BuLY	13	hsa-let-7a-5p	hsa-let-7a-5p	3.69919	1.88721	0.011246	0.003523	TMC1	-10.1944	1.12813e-09	3.01702e-11	-0.904316	2.19313e-05	0.0302374	TRUE	1	tarbase	1	TRUE	PAR-CLIP
BuAL_vs_BuLY	13	hsa-miR-32-5p	hsa-miR-32-5p	4.64246	2.21489	0.010115	0.002095	GOLGA8S	-10.2017	5.94466e-11	1.23577e-12	-0.874737	9.09764e-05	0.0323043	TRUE	1	tarbase	1	TRUE	HITS-CLIP
BuAL_vs_BuLY	13	hsa-let-7f-5p	hsa-let-7f-5p	2.69299	1.42921	0.011761	0.003984	NRXN3	-10.2224	3.01456e-07	1.49954e-08	-0.876056	8.6057e-05	0.0323043	TRUE	1	tarbase	1	TRUE	HITS-CLIP
BuAL_vs_BuLY	13	hsa-miR-19a-3p	hsa-miR-19a-3p	3.95868	1.98502	0.015716	0.008271	NRXN3	-10.2224	3.01456e-07	1.49954e-08	-0.864752	0.000135965	0.0337233	TRUE	1	tarbase	1	TRUE	HITS-CLIP
BuAL_vs_BuLY	13	hsa-miR-32-5p	hsa-miR-32-5p	4.64246	2.21489	0.010115	0.002095	NRXN3	-10.2224	3.01456e-07	1.49954e-08	-0.842144	0.000303973	0.0356683	TRUE	1	tarbase	1	TRUE	HITS-CLIP//PAR-CLIP
BuAL_vs_BuLY	13	hsa-miR-20a-5p+hsa-miR-20b-5p	hsa-miR-20a-5p;hsa-miR-20b-5p	2.95107	1.56124	0.026602	0.018268	NRXN3	-10.2224	3.01456e-07	1.49954e-08	-0.819536	0.000606116	0.0393158	TRUE	1	tarbase	2	TRUE	HITS-CLIP;HITS-CLIP//RNA-Seq
BuAL_vs_BuLY	13	hsa-let-7d-5p	hsa-let-7d-5p	2.68462	1.42472	0.008727	8.69e-05	NRXN3	-10.2224	3.01456e-07	1.49954e-08	-0.791276	0.00127294	0.0436778	TRUE	1	tarbase	1	TRUE	HITS-CLIP
BuAL_vs_BuLY	13	hsa-miR-25-3p	hsa-miR-25-3p	2.67667	1.42044	0.011428	0.003745	ATP6V0A4	-10.2434	3.99634e-08	1.55043e-09	-0.803334	0.000940764	0.0421003	TRUE	1	tarbase	1	TRUE	HITS-CLIP
BuAL_vs_BuLY	13	hsa-miR-20a-5p+hsa-miR-20b-5p	hsa-miR-20a-5p;hsa-miR-20b-5p	2.95107	1.56124	0.026602	0.018268	ATP6V0A4	-10.2434	3.99634e-08	1.55043e-09	-0.797555	0.00109016	0.0430741	TRUE	1	tarbase	1	TRUE	PAR-CLIP
BuAL_vs_BuLY	13	hsa-let-7f-5p	hsa-let-7f-5p	2.69299	1.42921	0.011761	0.003984	FRRS1L	-10.2509	1.19422e-06	7.31887e-08	-0.904473	2.17402e-05	0.0302374	TRUE	1	tarbase	1	TRUE	HITS-CLIP
BuAL_vs_BuLY	13	hsa-miR-32-5p	hsa-miR-32-5p	4.64246	2.21489	0.010115	0.002095	FRRS1L	-10.2509	1.19422e-06	7.31887e-08	-0.869797	0.000111434	0.0326006	TRUE	1	tarbase	1	TRUE	HITS-CLIP
BuAL_vs_BuLY	13	hsa-let-7d-5p	hsa-let-7d-5p	2.68462	1.42472	0.008727	8.69e-05	FRRS1L	-10.2509	1.19422e-06	7.31887e-08	-0.846679	0.00026133	0.0355269	TRUE	1	tarbase	1	TRUE	HITS-CLIP
BuAL_vs_BuLY	13	hsa-miR-19a-3p	hsa-miR-19a-3p	3.95868	1.98502	0.015716	0.008271	FRRS1L	-10.2509	1.19422e-06	7.31887e-08	-0.84379	0.000287905	0.0356683	TRUE	1	tarbase	1	TRUE	HITS-CLIP
BuAL_vs_BuLY	13	hsa-miR-20a-5p+hsa-miR-20b-5p	hsa-miR-20a-5p;hsa-miR-20b-5p	2.95107	1.56124	0.026602	0.018268	FRRS1L	-10.2509	1.19422e-06	7.31887e-08	-0.83801	0.000347486	0.0367563	TRUE	1	tarbase	2	TRUE	HITS-CLIP
BuAL_vs_BuLY	13	hsa-let-7a-5p	hsa-let-7a-5p	3.69919	1.88721	0.011246	0.003523	FRRS1L	-10.2509	1.19422e-06	7.31887e-08	-0.826452	0.000495858	0.0385456	TRUE	1	tarbase	1	TRUE	HITS-CLIP
BuAL_vs_BuLY	13	hsa-miR-25-3p	hsa-miR-25-3p	2.67667	1.42044	0.011428	0.003745	FRRS1L	-10.2509	1.19422e-06	7.31887e-08	-0.803334	0.000940764	0.0421003	TRUE	1	tarbase	1	TRUE	HITS-CLIP
BuAL_vs_BuLY	13	hsa-miR-16-5p	hsa-miR-16-5p	3.64366	1.86539	0.010115	0.002106	FRRS1L	-10.2509	1.19422e-06	7.31887e-08	-0.783106	0.00154585	0.0453628	TRUE	1	tarbase	1	TRUE	HITS-CLIP
BuAL_vs_BuLY	13	hsa-miR-93-5p	hsa-miR-93-5p	3.14668	1.65383	0.014345	0.006705	FRRS1L	-10.2509	1.19422e-06	7.31887e-08	-0.780216	0.00165263	0.0455246	TRUE	1	tarbase	1	TRUE	HITS-CLIP
BuAL_vs_BuLY	13	hsa-miR-16-5p	hsa-miR-16-5p	3.64366	1.86539	0.010115	0.002106	ROS1	-10.2745	4.91718e-06	3.95616e-07	-0.779955	0.00166256	0.0455246	TRUE	1	tarbase	1	TRUE	HITS-CLIP
BuAL_vs_BuLY	13	hsa-miR-19a-3p	hsa-miR-19a-3p	3.95868	1.98502	0.015716	0.008271	ROS1	-10.2745	4.91718e-06	3.95616e-07	-0.779955	0.00166256	0.0455246	TRUE	1	tarbase	1	TRUE	PAR-CLIP
BuAL_vs_BuLY	13	hsa-miR-7-5p	hsa-miR-7-5p	1.90303	0.928298	0.009984	0.000839	NMNAT2	-10.2771	1.32585e-08	4.5347e-10	-0.866907	0.000125007	0.0333572	TRUE	1	tarbase	1	TRUE	HITS-CLIP//Microarrays
BuAL_vs_BuLY	13	hsa-miR-16-5p	hsa-miR-16-5p	3.64366	1.86539	0.010115	0.002106	NMNAT2	-10.2771	1.32585e-08	4.5347e-10	-0.866907	0.000125007	0.0333572	TRUE	1	tarbase	1	TRUE	HITS-CLIP
BuAL_vs_BuLY	13	hsa-miR-32-5p	hsa-miR-32-5p	4.64246	2.21489	0.010115	0.002095	NMNAT2	-10.2771	1.32585e-08	4.5347e-10	-0.864018	0.000139869	0.0337233	TRUE	1	tarbase	1	TRUE	HITS-CLIP
BuAL_vs_BuLY	13	hsa-let-7d-5p	hsa-let-7d-5p	2.68462	1.42472	0.008727	8.69e-05	NMNAT2	-10.2771	1.32585e-08	4.5347e-10	-0.861128	0.000156109	0.0343061	TRUE	1	tarbase	1	TRUE	HITS-CLIP
BuAL_vs_BuLY	13	hsa-let-7a-5p	hsa-let-7a-5p	3.69919	1.88721	0.011246	0.003523	NMNAT2	-10.2771	1.32585e-08	4.5347e-10	-0.829341	0.000454787	0.0381982	TRUE	1	tarbase	1	TRUE	HITS-CLIP
BuAL_vs_BuLY	13	hsa-miR-25-3p	hsa-miR-25-3p	2.67667	1.42044	0.011428	0.003745	NMNAT2	-10.2771	1.32585e-08	4.5347e-10	-0.826452	0.000495858	0.0385456	TRUE	1	tarbase	1	TRUE	HITS-CLIP
BuAL_vs_BuLY	13	hsa-let-7g-5p	hsa-let-7g-5p	3.59163	1.84464	0.008727	0.000125	NMNAT2	-10.2771	1.32585e-08	4.5347e-10	-0.791775	0.00125759	0.0436778	TRUE	1	tarbase	1	TRUE	HITS-CLIP
BuAL_vs_BuLY	13	hsa-miR-15a-5p	hsa-miR-15a-5p	5.21794	2.38348	0.01161	0.003893	NMNAT2	-10.2771	1.32585e-08	4.5347e-10	-0.791775	0.00125759	0.0436778	TRUE	1	tarbase	1	TRUE	HITS-CLIP
BuAL_vs_BuLY	13	hsa-miR-93-5p	hsa-miR-93-5p	3.14668	1.65383	0.014345	0.006705	NMNAT2	-10.2771	1.32585e-08	4.5347e-10	-0.783106	0.00154585	0.0453628	TRUE	1	tarbase	1	TRUE	HITS-CLIP
BuAL_vs_BuLY	13	hsa-miR-15b-5p	hsa-miR-15b-5p	3.42115	1.77448	0.019255	0.011337	NMNAT2	-10.2771	1.32585e-08	4.5347e-10	-0.780216	0.00165263	0.0455246	TRUE	1	tarbase	1	TRUE	HITS-CLIP
BuAL_vs_BuLY	13	hsa-let-7d-5p	hsa-let-7d-5p	2.68462	1.42472	0.008727	8.69e-05	LHX9	-10.2796	9.498e-07	5.58928e-08	-0.875576	8.782e-05	0.0323043	TRUE	1	tarbase	1	TRUE	HITS-CLIP
BuAL_vs_BuLY	13	hsa-let-7a-5p	hsa-let-7a-5p	3.69919	1.88721	0.011246	0.003523	LHX9	-10.2796	9.498e-07	5.58928e-08	-0.855348	0.000193093	0.0348445	TRUE	1	tarbase	1	TRUE	HITS-CLIP
BuAL_vs_BuLY	13	hsa-miR-20a-5p+hsa-miR-20b-5p	hsa-miR-20a-5p	2.95107	1.56124	0.026602	0.018268	LHX9	-10.2796	9.498e-07	5.58928e-08	-0.832231	0.000416458	0.0381577	TRUE	1	tarbase	1	TRUE	HITS-CLIP
BuAL_vs_BuLY	13	hsa-miR-93-5p	hsa-miR-93-5p	3.14668	1.65383	0.014345	0.006705	LHX9	-10.2796	9.498e-07	5.58928e-08	-0.797555	0.00109016	0.0430741	TRUE	1	tarbase	1	TRUE	HITS-CLIP
BuAL_vs_BuLY	13	hsa-miR-32-5p	hsa-miR-32-5p	4.64246	2.21489	0.010115	0.002095	OPCML	-10.3099	2.24816e-05	2.33799e-06	-0.833205	0.000404131	0.0381577	TRUE	1	tarbase	1	TRUE	HITS-CLIP
BuAL_vs_BuLY	13	hsa-miR-16-5p	hsa-miR-16-5p	3.64366	1.86539	0.010115	0.002106	OPCML	-10.3099	2.24816e-05	2.33799e-06	-0.811279	0.000762215	0.0408441	TRUE	1	tarbase	1	TRUE	HITS-CLIP
BuAL_vs_BuLY	13	hsa-miR-19a-3p	hsa-miR-19a-3p	3.95868	1.98502	0.015716	0.008271	OPCML	-10.3099	2.24816e-05	2.33799e-06	-0.811279	0.000762215	0.0408441	TRUE	1	tarbase	1	TRUE	HITS-CLIP
BuAL_vs_BuLY	13	hsa-let-7a-5p	hsa-let-7a-5p	3.69919	1.88721	0.011246	0.003523	OPCML	-10.3099	2.24816e-05	2.33799e-06	-0.78622	0.00143692	0.0447171	TRUE	1	tarbase	1	TRUE	HITS-CLIP
BuAL_vs_BuLY	13	hsa-miR-25-3p	hsa-miR-25-3p	2.67667	1.42044	0.011428	0.003745	OPCML	-10.3099	2.24816e-05	2.33799e-06	-0.783088	0.00154652	0.0453628	TRUE	1	tarbase	1	TRUE	HITS-CLIP
BuAL_vs_BuLY	13	hsa-miR-15b-5p	hsa-miR-15b-5p	3.42115	1.77448	0.019255	0.011337	FLRT2	-10.3449	1.34338e-06	8.41207e-08	-0.80258	0.000959279	0.0421003	TRUE	1	tarbase	1	TRUE	HITS-CLIP
BuAL_vs_BuLY	13	hsa-miR-16-5p	hsa-miR-16-5p	3.64366	1.86539	0.010115	0.002106	FLRT2	-10.3449	1.34338e-06	8.41207e-08	-0.796928	0.00110741	0.0430741	TRUE	1	tarbase	1	TRUE	HITS-CLIP
BuAL_vs_BuLY	13	hsa-let-7a-5p	hsa-let-7a-5p	3.69919	1.88721	0.011246	0.003523	FLRT2	-10.3449	1.34338e-06	8.41207e-08	-0.785624	0.00145728	0.0447171	TRUE	1	tarbase	1	TRUE	HITS-CLIP//PAR-CLIP
BuAL_vs_BuLY	13	hsa-let-7f-5p	hsa-let-7f-5p	2.69299	1.42921	0.011761	0.003984	PIWIL1	-10.363	6.78674e-08	2.81008e-09	-0.904473	2.17402e-05	0.0302374	TRUE	1	tarbase	1	TRUE	PAR-CLIP
BuAL_vs_BuLY	13	hsa-let-7a-5p	hsa-let-7a-5p	3.69919	1.88721	0.011246	0.003523	PIWIL1	-10.363	6.78674e-08	2.81008e-09	-0.826452	0.000495858	0.0385456	TRUE	1	tarbase	1	TRUE	PAR-CLIP
BuAL_vs_BuLY	13	hsa-miR-25-3p	hsa-miR-25-3p	2.67667	1.42044	0.011428	0.003745	PIWIL1	-10.363	6.78674e-08	2.81008e-09	-0.797555	0.00109016	0.0430741	TRUE	1	tarbase	1	TRUE	PAR-CLIP
BuAL_vs_BuLY	13	hsa-miR-20a-5p+hsa-miR-20b-5p	hsa-miR-20a-5p	2.95107	1.56124	0.026602	0.018268	PIWIL1	-10.363	6.78674e-08	2.81008e-09	-0.791775	0.00125759	0.0436778	TRUE	1	tarbase	1	TRUE	PAR-CLIP
BuAL_vs_BuLY	13	hsa-let-7g-5p	hsa-let-7g-5p	3.59163	1.84464	0.008727	0.000125	PIWIL1	-10.363	6.78674e-08	2.81008e-09	-0.783106	0.00154585	0.0453628	TRUE	1	tarbase	1	TRUE	PAR-CLIP
BuAL_vs_BuLY	13	hsa-let-7f-5p	hsa-let-7f-5p	2.69299	1.42921	0.011761	0.003984	TFF2	-10.364	4.27146e-06	3.34585e-07	-0.805014	0.000900514	0.0418782	TRUE	1	tarbase	1	TRUE	HITS-CLIP
BuAL_vs_BuLY	13	hsa-miR-16-5p	hsa-miR-16-5p	3.64366	1.86539	0.010115	0.002106	TFF2	-10.364	4.27146e-06	3.34585e-07	-0.783088	0.00154652	0.0453628	TRUE	1	tarbase	1	TRUE	HITS-CLIP
BuAL_vs_BuLY	13	hsa-miR-26b-5p	hsa-miR-26b-5p	1.5532	0.635245	0.02326	0.015215	TMPRSS11E	-10.3658	1.01635e-10	2.18484e-12	-0.77651	0.00179791	0.0468264	TRUE	2	mirtarbase;tarbase	1	TRUE	Microarray;Microarrays
BuAL_vs_BuLY	13	hsa-miR-16-5p	hsa-miR-16-5p	3.64366	1.86539	0.010115	0.002106	NPY1R	-10.3731	1.349e-05	1.28889e-06	-0.811279	0.000762215	0.0408441	TRUE	1	tarbase	1	TRUE	PAR-CLIP
BuAL_vs_BuLY	13	hsa-miR-19a-3p	hsa-miR-19a-3p	3.95868	1.98502	0.015716	0.008271	HTR4	-10.3826	2.30894e-07	1.10336e-08	-0.806376	0.000868882	0.0410105	TRUE	1	tarbase	1	TRUE	HITS-CLIP
BuAL_vs_BuLY	13	hsa-miR-15a-5p	hsa-miR-15a-5p	5.21794	2.38348	0.01161	0.003893	HTR4	-10.3826	2.30894e-07	1.10336e-08	-0.800403	0.00101436	0.0421003	TRUE	1	tarbase	1	TRUE	HITS-CLIP
BuAL_vs_BuLY	13	hsa-let-7d-5p	hsa-let-7d-5p	2.68462	1.42472	0.008727	8.69e-05	ANO1	-10.3848	5.06651e-08	2.03028e-09	-0.892914	3.98245e-05	0.0302374	TRUE	1	tarbase	1	TRUE	PAR-CLIP//qCLASH
BuAL_vs_BuLY	13	hsa-miR-19a-3p	hsa-miR-19a-3p	3.95868	1.98502	0.015716	0.008271	ANO1	-10.3848	5.06651e-08	2.03028e-09	-0.872687	9.90657e-05	0.0323043	TRUE	1	tarbase	1	TRUE	PAR-CLIP
BuAL_vs_BuLY	13	hsa-let-7f-5p	hsa-let-7f-5p	2.69299	1.42921	0.011761	0.003984	ANO1	-10.3848	5.06651e-08	2.03028e-09	-0.869797	0.000111434	0.0326006	TRUE	1	tarbase	1	TRUE	HITS-CLIP//PAR-CLIP//qCLASH
BuAL_vs_BuLY	13	hsa-let-7a-5p	hsa-let-7a-5p	3.69919	1.88721	0.011246	0.003523	ANO1	-10.3848	5.06651e-08	2.03028e-09	-0.866907	0.000125007	0.0333572	TRUE	1	tarbase	1	TRUE	PAR-CLIP//qCLASH
BuAL_vs_BuLY	13	hsa-miR-16-5p	hsa-miR-16-5p	3.64366	1.86539	0.010115	0.002106	ANO1	-10.3848	5.06651e-08	2.03028e-09	-0.829341	0.000454787	0.0381982	TRUE	1	tarbase	1	TRUE	PAR-CLIP
BuAL_vs_BuLY	13	hsa-miR-7-5p	hsa-miR-7-5p	1.90303	0.928298	0.009984	0.000839	ANO1	-10.3848	5.06651e-08	2.03028e-09	-0.812003	0.000747371	0.0404043	TRUE	1	tarbase	1	TRUE	PAR-CLIP
BuAL_vs_BuLY	13	hsa-let-7g-5p	hsa-let-7g-5p	3.59163	1.84464	0.008727	0.000125	ANO1	-10.3848	5.06651e-08	2.03028e-09	-0.812003	0.000747371	0.0404043	TRUE	1	tarbase	1	TRUE	HITS-CLIP//PAR-CLIP//qCLASH
BuAL_vs_BuLY	13	hsa-miR-26b-5p	hsa-miR-26b-5p	1.5532	0.635245	0.02326	0.015215	TPTE	-10.4003	7.60452e-06	6.59068e-07	-0.817543	0.000641233	0.0393158	TRUE	1	tarbase	1	TRUE	HITS-CLIP
BuAL_vs_BuLY	13	hsa-miR-98-5p	hsa-miR-98-5p	2.8632	1.51763	0.009984	0.00062	TPTE	-10.4003	7.60452e-06	6.59068e-07	-0.783088	0.00154652	0.0453628	TRUE	1	tarbase	1	TRUE	HITS-CLIP
BuAL_vs_BuLY	13	hsa-let-7f-5p	hsa-let-7f-5p	2.69299	1.42921	0.011761	0.003984	GALNT17	-10.4146	9.33679e-06	8.38063e-07	-0.811279	0.000762215	0.0408441	TRUE	1	tarbase	1	TRUE	HITS-CLIP
BuAL_vs_BuLY	13	hsa-let-7f-5p	hsa-let-7f-5p	2.69299	1.42921	0.011761	0.003984	RIMS1	-10.4249	6.49186e-07	3.59381e-08	-0.806376	0.000868882	0.0410105	TRUE	1	tarbase	1	TRUE	HITS-CLIP
BuAL_vs_BuLY	13	hsa-miR-16-5p	hsa-miR-16-5p	3.64366	1.86539	0.010115	0.002106	RIMS1	-10.4249	6.49186e-07	3.59381e-08	-0.806376	0.000868882	0.0410105	TRUE	1	tarbase	1	TRUE	Microarrays
BuAL_vs_BuLY	13	hsa-miR-16-5p	hsa-miR-16-5p	3.64366	1.86539	0.010115	0.002106	GLI2	-10.4329	2.63066e-07	1.27873e-08	-0.830269	0.000442191	0.0381577	TRUE	1	tarbase	1	TRUE	PAR-CLIP
BuAL_vs_BuLY	13	hsa-miR-93-5p	hsa-miR-93-5p	3.14668	1.65383	0.014345	0.006705	GLI2	-10.4329	2.63066e-07	1.27873e-08	-0.806376	0.000868882	0.0410105	TRUE	1	tarbase	1	TRUE	HITS-CLIP
BuAL_vs_BuLY	13	hsa-let-7a-5p	hsa-let-7a-5p	3.69919	1.88721	0.011246	0.003523	GLI2	-10.4329	2.63066e-07	1.27873e-08	-0.806376	0.000868882	0.0410105	TRUE	1	tarbase	1	TRUE	HITS-CLIP//PAR-CLIP
BuAL_vs_BuLY	13	hsa-let-7d-5p	hsa-let-7d-5p	2.68462	1.42472	0.008727	8.69e-05	GLI2	-10.4329	2.63066e-07	1.27873e-08	-0.788457	0.00136246	0.0443287	TRUE	1	tarbase	1	TRUE	HITS-CLIP//PAR-CLIP
BuAL_vs_BuLY	13	hsa-miR-19a-3p	hsa-miR-19a-3p	3.95868	1.98502	0.015716	0.008271	GLI2	-10.4329	2.63066e-07	1.27873e-08	-0.782484	0.00156839	0.0453628	TRUE	1	tarbase	1	TRUE	PAR-CLIP//HITS-CLIP
BuAL_vs_BuLY	13	hsa-miR-15a-5p	hsa-miR-15a-5p	5.21794	2.38348	0.01161	0.003893	GLI2	-10.4329	2.63066e-07	1.27873e-08	-0.77651	0.00179791	0.0468264	TRUE	1	tarbase	1	TRUE	HITS-CLIP//PAR-CLIP
BuAL_vs_BuLY	13	hsa-miR-144-3p	hsa-miR-144-3p	17.7322	4.1483	0.009984	0.000781	GLI2	-10.4329	2.63066e-07	1.27873e-08	-0.77651	0.00179791	0.0468264	TRUE	1	tarbase	1	TRUE	HITS-CLIP
BuAL_vs_BuLY	13	hsa-let-7g-5p	hsa-let-7g-5p	3.59163	1.84464	0.008727	0.000125	GLI2	-10.4329	2.63066e-07	1.27873e-08	-0.770537	0.00205288	0.0483528	TRUE	1	tarbase	1	TRUE	HITS-CLIP//PAR-CLIP
BuAL_vs_BuLY	13	hsa-let-7d-5p	hsa-let-7d-5p	2.68462	1.42472	0.008727	8.69e-05	ELMOD1	-10.4385	2.41502e-08	8.86257e-10	-0.884027	6.0661e-05	0.0310949	TRUE	1	tarbase	1	TRUE	HITS-CLIP
BuAL_vs_BuLY	13	hsa-miR-16-5p	hsa-miR-16-5p	3.64366	1.86539	0.010115	0.002106	ELMOD1	-10.4385	2.41502e-08	8.86257e-10	-0.842215	0.000303263	0.0356683	TRUE	1	tarbase	1	TRUE	HITS-CLIP
BuAL_vs_BuLY	13	hsa-miR-98-5p	hsa-miR-98-5p	2.8632	1.51763	0.009984	0.00062	ELMOD1	-10.4385	2.41502e-08	8.86257e-10	-0.830269	0.000442191	0.0381577	TRUE	1	tarbase	1	TRUE	HITS-CLIP
BuAL_vs_BuLY	13	hsa-let-7a-5p	hsa-let-7a-5p	3.69919	1.88721	0.011246	0.003523	ELMOD1	-10.4385	2.41502e-08	8.86257e-10	-0.830269	0.000442191	0.0381577	TRUE	1	tarbase	1	TRUE	HITS-CLIP
BuAL_vs_BuLY	13	hsa-miR-25-3p	hsa-miR-25-3p	2.67667	1.42044	0.011428	0.003745	ELMOD1	-10.4385	2.41502e-08	8.86257e-10	-0.812349	0.000740356	0.0404043	TRUE	1	tarbase	1	TRUE	HITS-CLIP
BuAL_vs_BuLY	13	hsa-let-7g-5p	hsa-let-7g-5p	3.59163	1.84464	0.008727	0.000125	ELMOD1	-10.4385	2.41502e-08	8.86257e-10	-0.79443	0.00117835	0.0432214	TRUE	1	tarbase	1	TRUE	HITS-CLIP
BuAL_vs_BuLY	13	hsa-let-7f-5p	hsa-let-7f-5p	2.69299	1.42921	0.011761	0.003984	ELMOD1	-10.4385	2.41502e-08	8.86257e-10	-0.788457	0.00136246	0.0443287	TRUE	1	tarbase	1	TRUE	HITS-CLIP
BuAL_vs_BuLY	13	hsa-miR-15b-5p	hsa-miR-15b-5p	3.42115	1.77448	0.019255	0.011337	ELMOD1	-10.4385	2.41502e-08	8.86257e-10	-0.788457	0.00136246	0.0443287	TRUE	1	tarbase	1	TRUE	HITS-CLIP
BuAL_vs_BuLY	13	hsa-miR-15a-5p	hsa-miR-15a-5p	5.21794	2.38348	0.01161	0.003893	ELMOD1	-10.4385	2.41502e-08	8.86257e-10	-0.788457	0.00136246	0.0443287	TRUE	1	tarbase	1	TRUE	HITS-CLIP
BuAL_vs_BuLY	13	hsa-let-7f-5p	hsa-let-7f-5p	2.69299	1.42921	0.011761	0.003984	SAMD5	-10.4558	2.95477e-06	2.15599e-07	-0.812349	0.000740356	0.0404043	TRUE	1	tarbase	1	TRUE	PAR-CLIP
BuAL_vs_BuLY	13	hsa-miR-16-5p	hsa-miR-16-5p	3.64366	1.86539	0.010115	0.002106	HOGA1	-10.4695	2.00956e-06	1.35295e-07	-0.783088	0.00154652	0.0453628	TRUE	1	tarbase	1	TRUE	qCLASH
BuAL_vs_BuLY	13	hsa-miR-144-3p	hsa-miR-144-3p	17.7322	4.1483	0.009984	0.000781	GABRA1	-10.473	5.54462e-06	4.54706e-07	-0.870793	0.000107038	0.0326006	TRUE	1	tarbase	1	TRUE	HITS-CLIP
BuAL_vs_BuLY	13	hsa-miR-16-5p	hsa-miR-16-5p	3.64366	1.86539	0.010115	0.002106	GABRA1	-10.473	5.54462e-06	4.54706e-07	-0.783088	0.00154652	0.0453628	TRUE	1	tarbase	1	TRUE	HITS-CLIP//Microarrays
BuAL_vs_BuLY	13	hsa-let-7f-5p	hsa-let-7f-5p	2.69299	1.42921	0.011761	0.003984	CNTN2	-10.4732	2.35266e-09	6.82559e-11	-0.79952	0.00103739	0.0429092	TRUE	1	tarbase	1	TRUE	HITS-CLIP
BuAL_vs_BuLY	13	hsa-let-7d-5p	hsa-let-7d-5p	2.68462	1.42472	0.008727	8.69e-05	CNTN2	-10.4732	2.35266e-09	6.82559e-11	-0.768877	0.00212854	0.0483528	TRUE	1	tarbase	1	TRUE	HITS-CLIP
BuAL_vs_BuLY	13	hsa-let-7a-5p	hsa-let-7a-5p	3.69919	1.88721	0.011246	0.003523	KLF17	-10.4843	5.91212e-08	2.40963e-09	-0.826452	0.000495858	0.0385456	TRUE	1	tarbase	1	TRUE	PAR-CLIP
BuAL_vs_BuLY	13	hsa-miR-25-3p	hsa-miR-25-3p	2.67667	1.42044	0.011428	0.003745	TMPRSS7	-10.4883	6.1136e-06	5.12169e-07	-0.767426	0.00219641	0.0490556	TRUE	1	tarbase	1	TRUE	HITS-CLIP
BuAL_vs_BuLY	13	hsa-let-7d-5p	hsa-let-7d-5p	2.68462	1.42472	0.008727	8.69e-05	PGR	-10.4975	4.28133e-08	1.68043e-09	-0.848188	0.000248251	0.0355269	TRUE	1	tarbase	1	TRUE	HITS-CLIP
BuAL_vs_BuLY	13	hsa-let-7a-5p	hsa-let-7a-5p	3.69919	1.88721	0.011246	0.003523	PGR	-10.4975	4.28133e-08	1.68043e-09	-0.824296	0.000528367	0.0385456	TRUE	1	tarbase	1	TRUE	HITS-CLIP
BuAL_vs_BuLY	13	hsa-miR-25-3p	hsa-miR-25-3p	2.67667	1.42044	0.011428	0.003745	PGR	-10.4975	4.28133e-08	1.68043e-09	-0.812349	0.000740356	0.0404043	TRUE	1	tarbase	1	TRUE	HITS-CLIP
BuAL_vs_BuLY	13	hsa-let-7f-5p	hsa-let-7f-5p	2.69299	1.42921	0.011761	0.003984	PGR	-10.4975	4.28133e-08	1.68043e-09	-0.812349	0.000740356	0.0404043	TRUE	1	tarbase	1	TRUE	HITS-CLIP
BuAL_vs_BuLY	13	hsa-miR-7-5p	hsa-miR-7-5p	1.90303	0.928298	0.009984	0.000839	PGR	-10.4975	4.28133e-08	1.68043e-09	-0.800403	0.00101436	0.0421003	TRUE	1	tarbase	1	TRUE	HITS-CLIP
BuAL_vs_BuLY	13	hsa-let-7g-5p	hsa-let-7g-5p	3.59163	1.84464	0.008727	0.000125	PGR	-10.4975	4.28133e-08	1.68043e-09	-0.800403	0.00101436	0.0421003	TRUE	1	tarbase	1	TRUE	HITS-CLIP
BuAL_vs_BuLY	13	hsa-miR-98-5p	hsa-miR-98-5p	2.8632	1.51763	0.009984	0.00062	PGR	-10.4975	4.28133e-08	1.68043e-09	-0.782484	0.00156839	0.0453628	TRUE	1	tarbase	1	TRUE	HITS-CLIP
BuAL_vs_BuLY	13	hsa-miR-15b-5p	hsa-miR-15b-5p	3.42115	1.77448	0.019255	0.011337	PGR	-10.4975	4.28133e-08	1.68043e-09	-0.77651	0.00179791	0.0468264	TRUE	1	tarbase	1	TRUE	HITS-CLIP
BuAL_vs_BuLY	13	hsa-miR-19a-3p	hsa-miR-19a-3p	3.95868	1.98502	0.015716	0.008271	PGR	-10.4975	4.28133e-08	1.68043e-09	-0.77651	0.00179791	0.0468264	TRUE	1	tarbase	1	TRUE	HITS-CLIP
BuAL_vs_BuLY	13	hsa-let-7f-5p	hsa-let-7f-5p	2.69299	1.42921	0.011761	0.003984	MSI1	-10.5007	3.2995e-07	1.65719e-08	-0.916032	1.09421e-05	0.0283136	TRUE	1	tarbase	1	TRUE	PAR-CLIP
BuAL_vs_BuLY	13	hsa-let-7d-5p	hsa-let-7d-5p	2.68462	1.42472	0.008727	8.69e-05	MSI1	-10.5007	3.2995e-07	1.65719e-08	-0.835121	0.000380735	0.0367563	TRUE	1	tarbase	1	TRUE	HITS-CLIP
BuAL_vs_BuLY	13	hsa-miR-20a-5p+hsa-miR-20b-5p	hsa-miR-20a-5p;hsa-miR-20b-5p	2.95107	1.56124	0.026602	0.018268	MSI1	-10.5007	3.2995e-07	1.65719e-08	-0.797555	0.00109016	0.0430741	TRUE	1	tarbase	2	TRUE	HITS-CLIP;RNA-Seq
BuAL_vs_BuLY	13	hsa-let-7a-5p	hsa-let-7a-5p	3.69919	1.88721	0.011246	0.003523	MSI1	-10.5007	3.2995e-07	1.65719e-08	-0.797555	0.00109016	0.0430741	TRUE	1	tarbase	1	TRUE	PAR-CLIP
BuAL_vs_BuLY	13	hsa-miR-16-5p	hsa-miR-16-5p	3.64366	1.86539	0.010115	0.002106	STRA6	-10.5184	4.02116e-06	3.10644e-07	-0.823808	0.000535949	0.0387622	TRUE	1	tarbase	1	TRUE	HITS-CLIP
BuAL_vs_BuLY	13	hsa-let-7a-5p	hsa-let-7a-5p	3.69919	1.88721	0.011246	0.003523	STRA6	-10.5184	4.02116e-06	3.10644e-07	-0.805014	0.000900514	0.0418782	TRUE	1	tarbase	1	TRUE	HITS-CLIP
BuAL_vs_BuLY	13	hsa-miR-15b-5p	hsa-miR-15b-5p	3.42115	1.77448	0.019255	0.011337	STRA6	-10.5184	4.02116e-06	3.10644e-07	-0.77369	0.001915	0.0473318	TRUE	1	tarbase	1	TRUE	HITS-CLIP
BuAL_vs_BuLY	13	hsa-miR-32-5p	hsa-miR-32-5p	4.64246	2.21489	0.010115	0.002095	ADAMTS12	-10.5192	7.0624e-07	3.95827e-08	-0.858238	0.000173818	0.0343061	TRUE	1	tarbase	1	TRUE	HITS-CLIP
BuAL_vs_BuLY	13	hsa-let-7d-5p	hsa-let-7d-5p	2.68462	1.42472	0.008727	8.69e-05	ADAMTS12	-10.5192	7.0624e-07	3.95827e-08	-0.855348	0.000193093	0.0348445	TRUE	1	tarbase	1	TRUE	HITS-CLIP
BuAL_vs_BuLY	13	hsa-miR-16-5p	hsa-miR-16-5p	3.64366	1.86539	0.010115	0.002106	ADAMTS12	-10.5192	7.0624e-07	3.95827e-08	-0.814893	0.000690413	0.0404043	TRUE	1	tarbase	1	TRUE	HITS-CLIP//qCLASH
BuAL_vs_BuLY	13	hsa-miR-19a-3p	hsa-miR-19a-3p	3.95868	1.98502	0.015716	0.008271	ADAMTS12	-10.5192	7.0624e-07	3.95827e-08	-0.797555	0.00109016	0.0430741	TRUE	1	tarbase	1	TRUE	HITS-CLIP
BuAL_vs_BuLY	13	hsa-let-7a-5p	hsa-let-7a-5p	3.69919	1.88721	0.011246	0.003523	ADAMTS12	-10.5192	7.0624e-07	3.95827e-08	-0.783106	0.00154585	0.0453628	TRUE	1	tarbase	1	TRUE	HITS-CLIP//qCLASH
BuAL_vs_BuLY	13	hsa-let-7g-5p	hsa-let-7g-5p	3.59163	1.84464	0.008727	0.000125	ADAMTS12	-10.5192	7.0624e-07	3.95827e-08	-0.768658	0.00213868	0.0483528	TRUE	1	tarbase	1	TRUE	HITS-CLIP
BuAL_vs_BuLY	13	hsa-let-7f-5p	hsa-let-7f-5p	2.69299	1.42921	0.011761	0.003984	RGS7	-10.5195	2.65498e-05	2.84766e-06	-0.805014	0.000900514	0.0418782	TRUE	1	tarbase	1	TRUE	HITS-CLIP
BuAL_vs_BuLY	13	hsa-let-7d-5p	hsa-let-7d-5p	2.68462	1.42472	0.008727	8.69e-05	FOXF1	-10.5251	4.36049e-08	1.71521e-09	-0.842215	0.000303263	0.0356683	TRUE	1	tarbase	1	TRUE	HITS-CLIP
BuAL_vs_BuLY	13	hsa-let-7f-5p	hsa-let-7f-5p	2.69299	1.42921	0.011761	0.003984	FOXF1	-10.5251	4.36049e-08	1.71521e-09	-0.824296	0.000528367	0.0385456	TRUE	1	tarbase	1	TRUE	PAR-CLIP
BuAL_vs_BuLY	13	hsa-miR-7-5p	hsa-miR-7-5p	1.90303	0.928298	0.009984	0.000839	FOXF1	-10.5251	4.36049e-08	1.71521e-09	-0.806376	0.000868882	0.0410105	TRUE	1	tarbase	1	TRUE	PAR-CLIP
BuAL_vs_BuLY	13	hsa-let-7g-5p	hsa-let-7g-5p	3.59163	1.84464	0.008727	0.000125	FOXF1	-10.5251	4.36049e-08	1.71521e-09	-0.806376	0.000868882	0.0410105	TRUE	1	tarbase	1	TRUE	PAR-CLIP
BuAL_vs_BuLY	13	hsa-miR-191-5p	hsa-miR-191-5p	2.42768	1.27958	0.014509	0.006891	FOXF1	-10.5251	4.36049e-08	1.71521e-09	-0.788457	0.00136246	0.0443287	TRUE	1	tarbase	1	TRUE	HITS-CLIP//PAR-CLIP//RIP-Seq
BuAL_vs_BuLY	13	hsa-miR-19a-3p	hsa-miR-19a-3p	3.95868	1.98502	0.015716	0.008271	FOXF1	-10.5251	4.36049e-08	1.71521e-09	-0.782484	0.00156839	0.0453628	TRUE	1	tarbase	1	TRUE	HITS-CLIP
BuAL_vs_BuLY	13	hsa-miR-93-5p	hsa-miR-93-5p	3.14668	1.65383	0.014345	0.006705	FOXF1	-10.5251	4.36049e-08	1.71521e-09	-0.770537	0.00205288	0.0483528	TRUE	1	tarbase	1	TRUE	HITS-CLIP
BuAL_vs_BuLY	13	hsa-miR-15b-5p	hsa-miR-15b-5p	3.42115	1.77448	0.019255	0.011337	MAL2	-10.5273	4.97987e-06	4.01937e-07	-0.864529	0.000137143	0.0337233	TRUE	1	tarbase	1	TRUE	HITS-CLIP
BuAL_vs_BuLY	13	hsa-miR-16-5p	hsa-miR-16-5p	3.64366	1.86539	0.010115	0.002106	MAL2	-10.5273	4.97987e-06	4.01937e-07	-0.851999	0.000217524	0.0348445	TRUE	1	tarbase	1	TRUE	HITS-CLIP//Microarrays
BuAL_vs_BuLY	13	hsa-miR-25-3p	hsa-miR-25-3p	2.67667	1.42044	0.011428	0.003745	MAL2	-10.5273	4.97987e-06	4.01937e-07	-0.845735	0.000269795	0.0356683	TRUE	1	tarbase	1	TRUE	HITS-CLIP//PAR-CLIP
BuAL_vs_BuLY	13	hsa-let-7d-5p	hsa-let-7d-5p	2.68462	1.42472	0.008727	8.69e-05	MAL2	-10.5273	4.97987e-06	4.01937e-07	-0.83947	0.000331593	0.0366493	TRUE	1	tarbase	1	TRUE	PAR-CLIP//HITS-CLIP
BuAL_vs_BuLY	13	hsa-let-7a-5p	hsa-let-7a-5p	3.69919	1.88721	0.011246	0.003523	MAL2	-10.5273	4.97987e-06	4.01937e-07	-0.833205	0.000404131	0.0381577	TRUE	1	tarbase	1	TRUE	PAR-CLIP//HITS-CLIP//Chimeric fragments
BuAL_vs_BuLY	13	hsa-miR-7-5p	hsa-miR-7-5p	1.90303	0.928298	0.009984	0.000839	MAL2	-10.5273	4.97987e-06	4.01937e-07	-0.820676	0.000586727	0.0393158	TRUE	1	tarbase	1	TRUE	HITS-CLIP//PAR-CLIP//sRNA-Seq
BuAL_vs_BuLY	13	hsa-miR-93-5p	hsa-miR-93-5p	3.14668	1.65383	0.014345	0.006705	MAL2	-10.5273	4.97987e-06	4.01937e-07	-0.817543	0.000641233	0.0393158	TRUE	1	tarbase	1	TRUE	HITS-CLIP
BuAL_vs_BuLY	13	hsa-miR-15a-5p	hsa-miR-15a-5p	5.21794	2.38348	0.01161	0.003893	MAL2	-10.5273	4.97987e-06	4.01937e-07	-0.808146	0.000829095	0.0410105	TRUE	1	tarbase	1	TRUE	PAR-CLIP
BuAL_vs_BuLY	13	hsa-miR-20a-5p+hsa-miR-20b-5p	hsa-miR-20a-5p;hsa-miR-20b-5p	2.95107	1.56124	0.026602	0.018268	MAL2	-10.5273	4.97987e-06	4.01937e-07	-0.789352	0.00133351	0.0443287	TRUE	1	tarbase	2	TRUE	HITS-CLIP
BuAL_vs_BuLY	13	hsa-miR-32-5p	hsa-miR-32-5p	4.64246	2.21489	0.010115	0.002095	GULP1	-10.5309	6.94381e-09	2.23905e-10	-0.852459	0.000214034	0.0348445	TRUE	1	mirtarbase	1	TRUE	PAR-CLIP
BuAL_vs_BuLY	13	hsa-miR-19a-3p	hsa-miR-19a-3p	3.95868	1.98502	0.015716	0.008271	GULP1	-10.5309	6.94381e-09	2.23905e-10	-0.809113	0.000807972	0.0410105	TRUE	1	tarbase	1	TRUE	HITS-CLIP
BuAL_vs_BuLY	13	hsa-let-7a-5p	hsa-let-7a-5p	3.69919	1.88721	0.011246	0.003523	GULP1	-10.5309	6.94381e-09	2.23905e-10	-0.794665	0.00117153	0.0432214	TRUE	1	tarbase	1	TRUE	HITS-CLIP//PAR-CLIP
BuAL_vs_BuLY	13	hsa-miR-25-3p	hsa-miR-25-3p	2.67667	1.42044	0.011428	0.003745	GULP1	-10.5309	6.94381e-09	2.23905e-10	-0.791775	0.00125759	0.0436778	TRUE	1	mirtarbase	1	TRUE	PAR-CLIP
BuAL_vs_BuLY	13	hsa-let-7f-5p	hsa-let-7f-5p	2.69299	1.42921	0.011761	0.003984	GULP1	-10.5309	6.94381e-09	2.23905e-10	-0.791775	0.00125759	0.0436778	TRUE	1	tarbase	1	TRUE	PAR-CLIP
BuAL_vs_BuLY	13	hsa-let-7g-5p	hsa-let-7g-5p	3.59163	1.84464	0.008727	0.000125	GULP1	-10.5309	6.94381e-09	2.23905e-10	-0.780216	0.00165263	0.0455246	TRUE	1	tarbase	1	TRUE	PAR-CLIP
BuAL_vs_BuLY	13	hsa-miR-32-5p	hsa-miR-32-5p	4.64246	2.21489	0.010115	0.002095	TWIST1	-10.5485	1.04591e-08	3.5001e-10	-0.809113	0.000807972	0.0410105	TRUE	1	mirtarbase	1	TRUE	Luciferase reporter assay
BuAL_vs_BuLY	13	hsa-miR-25-3p	hsa-miR-25-3p	2.67667	1.42044	0.011428	0.003745	TWIST1	-10.5485	1.04591e-08	3.5001e-10	-0.777327	0.00176508	0.0468264	TRUE	1	mirtarbase	1	TRUE	Luciferase reporter assay//qRT-PCR//Western blotting
BuAL_vs_BuLY	13	hsa-let-7d-5p	hsa-let-7d-5p	2.68462	1.42472	0.008727	8.69e-05	TWIST1	-10.5485	1.04591e-08	3.5001e-10	-0.771547	0.00200789	0.0483528	TRUE	1	tarbase	1	TRUE	PAR-CLIP
BuAL_vs_BuLY	13	hsa-miR-19a-3p	hsa-miR-19a-3p	3.95868	1.98502	0.015716	0.008271	NDNF	-10.5638	1.77667e-09	4.9983e-11	-0.77432	0.00188835	0.0468264	TRUE	1	tarbase	1	TRUE	HITS-CLIP
BuAL_vs_BuLY	13	hsa-miR-19a-3p	hsa-miR-19a-3p	3.95868	1.98502	0.015716	0.008271	NYAP2	-10.5658	1.20644e-06	7.4177e-08	-0.830269	0.000442191	0.0381577	TRUE	1	tarbase	1	TRUE	HITS-CLIP
BuAL_vs_BuLY	13	hsa-miR-32-5p	hsa-miR-32-5p	4.64246	2.21489	0.010115	0.002095	NYAP2	-10.5658	1.20644e-06	7.4177e-08	-0.806376	0.000868882	0.0410105	TRUE	1	tarbase	1	TRUE	HITS-CLIP
BuAL_vs_BuLY	13	hsa-miR-16-5p	hsa-miR-16-5p	3.64366	1.86539	0.010115	0.002106	SLC6A14	-10.5859	4.16705e-11	8.53241e-13	-0.872081	0.000101562	0.0323043	TRUE	1	tarbase	1	TRUE	HITS-CLIP
BuAL_vs_BuLY	13	hsa-miR-32-5p	hsa-miR-32-5p	4.64246	2.21489	0.010115	0.002095	SLC6A14	-10.5859	4.16705e-11	8.53241e-13	-0.860135	0.000162025	0.0343061	TRUE	1	tarbase	1	TRUE	HITS-CLIP
BuAL_vs_BuLY	13	hsa-miR-25-3p	hsa-miR-25-3p	2.67667	1.42044	0.011428	0.003745	SLC6A14	-10.5859	4.16705e-11	8.53241e-13	-0.842215	0.000303263	0.0356683	TRUE	1	tarbase	1	TRUE	HITS-CLIP
BuAL_vs_BuLY	13	hsa-let-7d-5p	hsa-let-7d-5p	2.68462	1.42472	0.008727	8.69e-05	SLC6A14	-10.5859	4.16705e-11	8.53241e-13	-0.842215	0.000303263	0.0356683	TRUE	1	tarbase	1	TRUE	HITS-CLIP
BuAL_vs_BuLY	13	hsa-let-7a-5p	hsa-let-7a-5p	3.69919	1.88721	0.011246	0.003523	SLC6A14	-10.5859	4.16705e-11	8.53241e-13	-0.842215	0.000303263	0.0356683	TRUE	1	tarbase	1	TRUE	HITS-CLIP
BuAL_vs_BuLY	13	hsa-let-7f-5p	hsa-let-7f-5p	2.69299	1.42921	0.011761	0.003984	SLC6A14	-10.5859	4.16705e-11	8.53241e-13	-0.824296	0.000528367	0.0385456	TRUE	1	tarbase	1	TRUE	HITS-CLIP
BuAL_vs_BuLY	13	hsa-miR-15b-5p	hsa-miR-15b-5p	3.42115	1.77448	0.019255	0.011337	SLC6A14	-10.5859	4.16705e-11	8.53241e-13	-0.806376	0.000868882	0.0410105	TRUE	1	tarbase	1	TRUE	HITS-CLIP
BuAL_vs_BuLY	13	hsa-let-7g-5p	hsa-let-7g-5p	3.59163	1.84464	0.008727	0.000125	SLC6A14	-10.5859	4.16705e-11	8.53241e-13	-0.806376	0.000868882	0.0410105	TRUE	1	tarbase	1	TRUE	HITS-CLIP
BuAL_vs_BuLY	13	hsa-miR-191-5p	hsa-miR-191-5p	2.42768	1.27958	0.014509	0.006891	SLC6A14	-10.5859	4.16705e-11	8.53241e-13	-0.788457	0.00136246	0.0443287	TRUE	1	tarbase	1	TRUE	HITS-CLIP
BuAL_vs_BuLY	13	hsa-miR-15a-5p	hsa-miR-15a-5p	5.21794	2.38348	0.01161	0.003893	SLC6A14	-10.5859	4.16705e-11	8.53241e-13	-0.782484	0.00156839	0.0453628	TRUE	1	tarbase	1	TRUE	HITS-CLIP
BuAL_vs_BuLY	13	hsa-miR-7-5p	hsa-miR-7-5p	1.90303	0.928298	0.009984	0.000839	GRIN2A	-10.5973	2.99217e-08	1.12267e-09	-0.836492	0.000364655	0.0367563	TRUE	1	tarbase	1	TRUE	HITS-CLIP
BuAL_vs_BuLY	13	hsa-miR-25-3p	hsa-miR-25-3p	2.67667	1.42044	0.011428	0.003745	GRIN2A	-10.5973	2.99217e-08	1.12267e-09	-0.796928	0.00110741	0.0430741	TRUE	1	tarbase	1	TRUE	HITS-CLIP
BuAL_vs_BuLY	13	hsa-let-7d-5p	hsa-let-7d-5p	2.68462	1.42472	0.008727	8.69e-05	GRIN2A	-10.5973	2.99217e-08	1.12267e-09	-0.779972	0.00166191	0.0455246	TRUE	1	tarbase	1	TRUE	HITS-CLIP
BuAL_vs_BuLY	13	hsa-miR-25-3p	hsa-miR-25-3p	2.67667	1.42044	0.011428	0.003745	LAMC2	-10.6246	6.88019e-12	1.29756e-13	-0.898664	2.97365e-05	0.0302374	TRUE	1	tarbase	1	TRUE	HITS-CLIP//PAR-CLIP
BuAL_vs_BuLY	13	hsa-let-7d-5p	hsa-let-7d-5p	2.68462	1.42472	0.008727	8.69e-05	LAMC2	-10.6246	6.88019e-12	1.29756e-13	-0.88736	5.20174e-05	0.0310949	TRUE	1	tarbase	1	TRUE	HITS-CLIP//PAR-CLIP
BuAL_vs_BuLY	13	hsa-let-7a-5p	hsa-let-7a-5p	3.69919	1.88721	0.011246	0.003523	LAMC2	-10.6246	6.88019e-12	1.29756e-13	-0.881708	6.73291e-05	0.0319769	TRUE	1	tarbase	1	TRUE	HITS-CLIP//PAR-CLIP
BuAL_vs_BuLY	13	hsa-miR-93-5p	hsa-miR-93-5p	3.14668	1.65383	0.014345	0.006705	LAMC2	-10.6246	6.88019e-12	1.29756e-13	-0.870404	0.000108739	0.0326006	TRUE	1	tarbase	1	TRUE	HITS-CLIP
BuAL_vs_BuLY	13	hsa-miR-15a-5p	hsa-miR-15a-5p	5.21794	2.38348	0.01161	0.003893	LAMC2	-10.6246	6.88019e-12	1.29756e-13	-0.864752	0.000135965	0.0337233	TRUE	1	tarbase	1	TRUE	HITS-CLIP//PAR-CLIP
BuAL_vs_BuLY	13	hsa-miR-15b-5p	hsa-miR-15b-5p	3.42115	1.77448	0.019255	0.011337	LAMC2	-10.6246	6.88019e-12	1.29756e-13	-0.853448	0.000206671	0.0348445	TRUE	1	tarbase	1	TRUE	HITS-CLIP
BuAL_vs_BuLY	13	hsa-let-7g-5p	hsa-let-7g-5p	3.59163	1.84464	0.008727	0.000125	LAMC2	-10.6246	6.88019e-12	1.29756e-13	-0.842144	0.000303973	0.0356683	TRUE	1	tarbase	1	TRUE	HITS-CLIP//PAR-CLIP
BuAL_vs_BuLY	13	hsa-miR-7-5p	hsa-miR-7-5p	1.90303	0.928298	0.009984	0.000839	LAMC2	-10.6246	6.88019e-12	1.29756e-13	-0.819536	0.000606116	0.0393158	TRUE	2	mirtarbase;tarbase	2	TRUE	Microarray;Microarrays
BuAL_vs_BuLY	13	hsa-miR-19a-3p	hsa-miR-19a-3p	3.95868	1.98502	0.015716	0.008271	LAMC2	-10.6246	6.88019e-12	1.29756e-13	-0.819536	0.000606116	0.0393158	TRUE	1	tarbase	1	TRUE	PAR-CLIP
BuAL_vs_BuLY	13	hsa-miR-191-5p	hsa-miR-191-5p	2.42768	1.27958	0.014509	0.006891	LAMC2	-10.6246	6.88019e-12	1.29756e-13	-0.813884	0.000709891	0.0404043	TRUE	1	tarbase	1	TRUE	HITS-CLIP//PAR-CLIP
BuAL_vs_BuLY	13	hsa-miR-20a-5p+hsa-miR-20b-5p	hsa-miR-20a-5p;hsa-miR-20b-5p	2.95107	1.56124	0.026602	0.018268	LAMC2	-10.6246	6.88019e-12	1.29756e-13	-0.80258	0.000959279	0.0421003	TRUE	1	tarbase	2	TRUE	HITS-CLIP
BuAL_vs_BuLY	13	hsa-miR-98-5p	hsa-miR-98-5p	2.8632	1.51763	0.009984	0.00062	LAMC2	-10.6246	6.88019e-12	1.29756e-13	-0.785624	0.00145728	0.0447171	TRUE	1	tarbase	1	TRUE	HITS-CLIP//PAR-CLIP
BuAL_vs_BuLY	13	hsa-let-7f-5p	hsa-let-7f-5p	2.69299	1.42921	0.011761	0.003984	LAMC2	-10.6246	6.88019e-12	1.29756e-13	-0.779972	0.00166191	0.0455246	TRUE	1	tarbase	1	TRUE	HITS-CLIP//PAR-CLIP
BuAL_vs_BuLY	13	hsa-miR-16-5p	hsa-miR-16-5p	3.64366	1.86539	0.010115	0.002106	KLK6	-10.6875	2.61684e-06	1.85793e-07	-0.811279	0.000762215	0.0408441	TRUE	1	tarbase	1	TRUE	HITS-CLIP//PAR-CLIP
BuAL_vs_BuLY	13	hsa-miR-19a-3p	hsa-miR-19a-3p	3.95868	1.98502	0.015716	0.008271	KLK6	-10.6875	2.61684e-06	1.85793e-07	-0.811279	0.000762215	0.0408441	TRUE	1	tarbase	1	TRUE	PAR-CLIP
BuAL_vs_BuLY	13	hsa-let-7d-5p	hsa-let-7d-5p	2.68462	1.42472	0.008727	8.69e-05	KLK6	-10.6875	2.61684e-06	1.85793e-07	-0.792485	0.00123602	0.0436778	TRUE	1	tarbase	1	TRUE	HITS-CLIP//PAR-CLIP
BuAL_vs_BuLY	13	hsa-let-7a-5p	hsa-let-7a-5p	3.69919	1.88721	0.011246	0.003523	KLK6	-10.6875	2.61684e-06	1.85793e-07	-0.78622	0.00143692	0.0447171	TRUE	1	tarbase	1	TRUE	HITS-CLIP//PAR-CLIP
BuAL_vs_BuLY	13	hsa-let-7f-5p	hsa-let-7f-5p	2.69299	1.42921	0.011761	0.003984	ISL1	-10.6935	1.24841e-05	1.17756e-06	-0.805014	0.000900514	0.0418782	TRUE	1	tarbase	1	TRUE	HITS-CLIP//PAR-CLIP
BuAL_vs_BuLY	13	hsa-let-7d-5p	hsa-let-7d-5p	2.68462	1.42472	0.008727	8.69e-05	STMN2	-10.7034	9.32652e-10	2.4334e-11	-0.892914	3.98245e-05	0.0302374	TRUE	1	tarbase	1	TRUE	HITS-CLIP
BuAL_vs_BuLY	13	hsa-let-7f-5p	hsa-let-7f-5p	2.69299	1.42921	0.011761	0.003984	STMN2	-10.7034	9.32652e-10	2.4334e-11	-0.869797	0.000111434	0.0326006	TRUE	1	tarbase	1	TRUE	HITS-CLIP
BuAL_vs_BuLY	13	hsa-let-7a-5p	hsa-let-7a-5p	3.69919	1.88721	0.011246	0.003523	STMN2	-10.7034	9.32652e-10	2.4334e-11	-0.866907	0.000125007	0.0333572	TRUE	1	tarbase	1	TRUE	HITS-CLIP
BuAL_vs_BuLY	13	hsa-miR-25-3p	hsa-miR-25-3p	2.67667	1.42044	0.011428	0.003745	STMN2	-10.7034	9.32652e-10	2.4334e-11	-0.83801	0.000347486	0.0367563	TRUE	1	tarbase	1	TRUE	HITS-CLIP
BuAL_vs_BuLY	13	hsa-miR-20a-5p+hsa-miR-20b-5p	hsa-miR-20b-5p	2.95107	1.56124	0.026602	0.018268	STMN2	-10.7034	9.32652e-10	2.4334e-11	-0.83801	0.000347486	0.0367563	TRUE	1	tarbase	1	TRUE	HITS-CLIP
BuAL_vs_BuLY	13	hsa-miR-16-5p	hsa-miR-16-5p	3.64366	1.86539	0.010115	0.002106	STMN2	-10.7034	9.32652e-10	2.4334e-11	-0.829341	0.000454787	0.0381982	TRUE	1	tarbase	1	TRUE	HITS-CLIP
BuAL_vs_BuLY	13	hsa-miR-7-5p	hsa-miR-7-5p	1.90303	0.928298	0.009984	0.000839	STMN2	-10.7034	9.32652e-10	2.4334e-11	-0.812003	0.000747371	0.0404043	TRUE	1	tarbase	1	TRUE	HITS-CLIP
BuAL_vs_BuLY	13	hsa-let-7g-5p	hsa-let-7g-5p	3.59163	1.84464	0.008727	0.000125	STMN2	-10.7034	9.32652e-10	2.4334e-11	-0.812003	0.000747371	0.0404043	TRUE	1	tarbase	1	TRUE	HITS-CLIP
BuAL_vs_BuLY	13	hsa-miR-15a-5p	hsa-miR-15a-5p	5.21794	2.38348	0.01161	0.003893	STMN2	-10.7034	9.32652e-10	2.4334e-11	-0.812003	0.000747371	0.0404043	TRUE	1	tarbase	1	TRUE	HITS-CLIP
BuAL_vs_BuLY	13	hsa-miR-93-5p	hsa-miR-93-5p	3.14668	1.65383	0.014345	0.006705	STMN2	-10.7034	9.32652e-10	2.4334e-11	-0.809113	0.000807972	0.0410105	TRUE	1	tarbase	1	TRUE	HITS-CLIP
BuAL_vs_BuLY	13	hsa-miR-15b-5p	hsa-miR-15b-5p	3.42115	1.77448	0.019255	0.011337	STMN2	-10.7034	9.32652e-10	2.4334e-11	-0.800444	0.0010133	0.0421003	TRUE	1	tarbase	1	TRUE	HITS-CLIP
BuAL_vs_BuLY	13	hsa-let-7d-5p	hsa-let-7d-5p	2.68462	1.42472	0.008727	8.69e-05	ADCY8	-10.7169	2.7017e-09	7.92252e-11	-0.852459	0.000214034	0.0348445	TRUE	1	tarbase	1	TRUE	HITS-CLIP
BuAL_vs_BuLY	13	hsa-miR-16-5p	hsa-miR-16-5p	3.64366	1.86539	0.010115	0.002106	ADCY8	-10.7169	2.7017e-09	7.92252e-11	-0.809113	0.000807972	0.0410105	TRUE	1	tarbase	1	TRUE	Microarrays
BuAL_vs_BuLY	13	hsa-miR-16-5p	hsa-miR-16-5p	3.64366	1.86539	0.010115	0.002106	CFHR4	-10.7344	1.10522e-05	1.02025e-06	-0.783088	0.00154652	0.0453628	TRUE	1	tarbase	1	TRUE	Microarrays
BuAL_vs_BuLY	13	hsa-miR-19a-3p	hsa-miR-19a-3p	3.95868	1.98502	0.015716	0.008271	IGSF11	-10.7479	1.37231e-09	3.74008e-11	-0.876056	8.6057e-05	0.0323043	TRUE	1	tarbase	1	TRUE	HITS-CLIP
BuAL_vs_BuLY	13	hsa-let-7f-5p	hsa-let-7f-5p	2.69299	1.42921	0.011761	0.003984	IGSF11	-10.7479	1.37231e-09	3.74008e-11	-0.853448	0.000206671	0.0348445	TRUE	1	tarbase	1	TRUE	HITS-CLIP
BuAL_vs_BuLY	13	hsa-let-7d-5p	hsa-let-7d-5p	2.68462	1.42472	0.008727	8.69e-05	IGSF11	-10.7479	1.37231e-09	3.74008e-11	-0.847796	0.0002516	0.0355269	TRUE	1	tarbase	1	TRUE	HITS-CLIP
BuAL_vs_BuLY	13	hsa-miR-7-5p	hsa-miR-7-5p	1.90303	0.928298	0.009984	0.000839	IGSF11	-10.7479	1.37231e-09	3.74008e-11	-0.825188	0.000514712	0.0385456	TRUE	1	tarbase	1	TRUE	HITS-CLIP
BuAL_vs_BuLY	13	hsa-miR-20a-5p+hsa-miR-20b-5p	hsa-miR-20a-5p;hsa-miR-20b-5p	2.95107	1.56124	0.026602	0.018268	IGSF11	-10.7479	1.37231e-09	3.74008e-11	-0.808232	0.000827203	0.0410105	TRUE	1	tarbase	2	TRUE	HITS-CLIP
BuAL_vs_BuLY	13	hsa-let-7a-5p	hsa-let-7a-5p	3.69919	1.88721	0.011246	0.003523	IGSF11	-10.7479	1.37231e-09	3.74008e-11	-0.808232	0.000827203	0.0410105	TRUE	1	tarbase	1	TRUE	HITS-CLIP
BuAL_vs_BuLY	13	hsa-let-7g-5p	hsa-let-7g-5p	3.59163	1.84464	0.008727	0.000125	IGSF11	-10.7479	1.37231e-09	3.74008e-11	-0.779972	0.00166191	0.0455246	TRUE	1	tarbase	1	TRUE	HITS-CLIP
BuAL_vs_BuLY	13	hsa-let-7d-5p	hsa-let-7d-5p	2.68462	1.42472	0.008727	8.69e-05	PAK3	-10.7727	3.30587e-08	1.25537e-09	-0.881356	6.83908e-05	0.0319769	TRUE	1	tarbase	1	TRUE	HITS-CLIP
BuAL_vs_BuLY	13	hsa-let-7f-5p	hsa-let-7f-5p	2.69299	1.42921	0.011761	0.003984	PAK3	-10.7727	3.30587e-08	1.25537e-09	-0.881356	6.83908e-05	0.0319769	TRUE	1	tarbase	1	TRUE	HITS-CLIP
BuAL_vs_BuLY	13	hsa-miR-19a-3p	hsa-miR-19a-3p	3.95868	1.98502	0.015716	0.008271	PAK3	-10.7727	3.30587e-08	1.25537e-09	-0.84379	0.000287905	0.0356683	TRUE	1	tarbase	1	TRUE	HITS-CLIP
BuAL_vs_BuLY	13	hsa-let-7a-5p	hsa-let-7a-5p	3.69919	1.88721	0.011246	0.003523	PAK3	-10.7727	3.30587e-08	1.25537e-09	-0.83801	0.000347486	0.0367563	TRUE	1	tarbase	1	TRUE	HITS-CLIP
BuAL_vs_BuLY	13	hsa-miR-25-3p	hsa-miR-25-3p	2.67667	1.42044	0.011428	0.003745	PAK3	-10.7727	3.30587e-08	1.25537e-09	-0.803334	0.000940764	0.0421003	TRUE	1	tarbase	1	TRUE	HITS-CLIP
BuAL_vs_BuLY	13	hsa-miR-20a-5p+hsa-miR-20b-5p	hsa-miR-20a-5p;hsa-miR-20b-5p	2.95107	1.56124	0.026602	0.018268	PAK3	-10.7727	3.30587e-08	1.25537e-09	-0.797555	0.00109016	0.0430741	TRUE	1	tarbase	2	TRUE	HITS-CLIP;HITS-CLIP//RNA-Seq
BuAL_vs_BuLY	13	hsa-miR-7-5p	hsa-miR-7-5p	1.90303	0.928298	0.009984	0.000839	PAK3	-10.7727	3.30587e-08	1.25537e-09	-0.794665	0.00117153	0.0432214	TRUE	1	tarbase	1	TRUE	HITS-CLIP
BuAL_vs_BuLY	13	hsa-let-7g-5p	hsa-let-7g-5p	3.59163	1.84464	0.008727	0.000125	PAK3	-10.7727	3.30587e-08	1.25537e-09	-0.794665	0.00117153	0.0432214	TRUE	1	tarbase	1	TRUE	HITS-CLIP
BuAL_vs_BuLY	13	hsa-miR-98-5p	hsa-miR-98-5p	2.8632	1.51763	0.009984	0.00062	PAK3	-10.7727	3.30587e-08	1.25537e-09	-0.777327	0.00176508	0.0468264	TRUE	1	tarbase	1	TRUE	HITS-CLIP
BuAL_vs_BuLY	13	hsa-miR-15a-5p	hsa-miR-15a-5p	5.21794	2.38348	0.01161	0.003893	PAK3	-10.7727	3.30587e-08	1.25537e-09	-0.777327	0.00176508	0.0468264	TRUE	1	tarbase	1	TRUE	PAR-CLIP
BuAL_vs_BuLY	13	hsa-miR-93-5p	hsa-miR-93-5p	3.14668	1.65383	0.014345	0.006705	PAK3	-10.7727	3.30587e-08	1.25537e-09	-0.768658	0.00213868	0.0483528	TRUE	1	tarbase	1	TRUE	HITS-CLIP
BuAL_vs_BuLY	13	hsa-miR-191-5p	hsa-miR-191-5p	2.42768	1.27958	0.014509	0.006891	HOXB8	-10.785	2.78346e-09	8.19385e-11	-0.8409	0.000316584	0.0356683	TRUE	1	tarbase	1	TRUE	HITS-CLIP
BuAL_vs_BuLY	13	hsa-miR-20a-5p+hsa-miR-20b-5p	hsa-miR-20b-5p	2.95107	1.56124	0.026602	0.018268	HOXB8	-10.785	2.78346e-09	8.19385e-11	-0.771547	0.00200789	0.0483528	TRUE	1	tarbase	1	TRUE	RNA-Seq
BuAL_vs_BuLY	13	hsa-miR-7-5p	hsa-miR-7-5p	1.90303	0.928298	0.009984	0.000839	OR1A1	-10.7952	3.89742e-09	1.18599e-10	-0.806376	0.000868882	0.0410105	TRUE	2	mirtarbase;tarbase	1	TRUE	Microarray;Microarrays
BuAL_vs_BuLY	13	hsa-miR-93-5p	hsa-miR-93-5p	3.14668	1.65383	0.014345	0.006705	CAPN9	-10.8073	1.30903e-06	8.1487e-08	-0.767426	0.00219641	0.0490556	TRUE	1	tarbase	1	TRUE	HITS-CLIP
BuAL_vs_BuLY	13	hsa-let-7f-5p	hsa-let-7f-5p	2.69299	1.42921	0.011761	0.003984	IGFN1	-10.809	7.30885e-06	6.29919e-07	-0.836337	0.00036644	0.0367563	TRUE	1	tarbase	1	TRUE	qCLASH
BuAL_vs_BuLY	13	hsa-miR-16-5p	hsa-miR-16-5p	3.64366	1.86539	0.010115	0.002106	SLC24A2	-10.8286	2.39504e-08	8.75365e-10	-0.832231	0.000416458	0.0381577	TRUE	1	tarbase	1	TRUE	HITS-CLIP
BuAL_vs_BuLY	13	hsa-miR-26b-5p	hsa-miR-26b-5p	1.5532	0.635245	0.02326	0.015215	SLC24A2	-10.8286	2.39504e-08	8.75365e-10	-0.823562	0.00053981	0.0387622	TRUE	1	tarbase	1	TRUE	HITS-CLIP
BuAL_vs_BuLY	13	hsa-miR-98-5p	hsa-miR-98-5p	2.8632	1.51763	0.009984	0.00062	HPSE2	-10.8365	7.63272e-09	2.48067e-10	-0.791276	0.00127294	0.0436778	TRUE	1	tarbase	1	TRUE	PAR-CLIP
BuAL_vs_BuLY	13	hsa-miR-32-5p	hsa-miR-32-5p	4.64246	2.21489	0.010115	0.002095	PDE1A	-10.8371	3.83127e-09	1.1626e-10	-0.869797	0.000111434	0.0326006	TRUE	1	tarbase	1	TRUE	HITS-CLIP
BuAL_vs_BuLY	13	hsa-miR-16-5p	hsa-miR-16-5p	3.64366	1.86539	0.010115	0.002106	PDE1A	-10.8371	3.83127e-09	1.1626e-10	-0.849569	0.000236744	0.0355269	TRUE	1	tarbase	1	TRUE	HITS-CLIP
BuAL_vs_BuLY	13	hsa-miR-7-5p	hsa-miR-7-5p	1.90303	0.928298	0.009984	0.000839	PDE1A	-10.8371	3.83127e-09	1.1626e-10	-0.832231	0.000416458	0.0381577	TRUE	1	tarbase	1	TRUE	HITS-CLIP
BuAL_vs_BuLY	13	hsa-let-7d-5p	hsa-let-7d-5p	2.68462	1.42472	0.008727	8.69e-05	PDE1A	-10.8371	3.83127e-09	1.1626e-10	-0.832231	0.000416458	0.0381577	TRUE	1	tarbase	1	TRUE	HITS-CLIP
BuAL_vs_BuLY	13	hsa-miR-19a-3p	hsa-miR-19a-3p	3.95868	1.98502	0.015716	0.008271	PDE1A	-10.8371	3.83127e-09	1.1626e-10	-0.832231	0.000416458	0.0381577	TRUE	1	tarbase	1	TRUE	HITS-CLIP
BuAL_vs_BuLY	13	hsa-let-7a-5p	hsa-let-7a-5p	3.69919	1.88721	0.011246	0.003523	PDE1A	-10.8371	3.83127e-09	1.1626e-10	-0.806224	0.00087238	0.0410105	TRUE	1	tarbase	1	TRUE	HITS-CLIP
BuAL_vs_BuLY	13	hsa-miR-25-3p	hsa-miR-25-3p	2.67667	1.42044	0.011428	0.003745	PDE1A	-10.8371	3.83127e-09	1.1626e-10	-0.797555	0.00109016	0.0430741	TRUE	1	tarbase	1	TRUE	HITS-CLIP
BuAL_vs_BuLY	13	hsa-let-7g-5p	hsa-let-7g-5p	3.59163	1.84464	0.008727	0.000125	PDE1A	-10.8371	3.83127e-09	1.1626e-10	-0.791775	0.00125759	0.0436778	TRUE	1	tarbase	1	TRUE	HITS-CLIP
BuAL_vs_BuLY	13	hsa-let-7f-5p	hsa-let-7f-5p	2.69299	1.42921	0.011761	0.003984	PDE1A	-10.8371	3.83127e-09	1.1626e-10	-0.768658	0.00213868	0.0483528	TRUE	1	tarbase	1	TRUE	HITS-CLIP
BuAL_vs_BuLY	13	hsa-let-7a-5p	hsa-let-7a-5p	3.69919	1.88721	0.011246	0.003523	CNGB1	-10.8419	7.09427e-08	2.95329e-09	-0.866907	0.000125007	0.0333572	TRUE	1	tarbase	1	TRUE	PAR-CLIP
BuAL_vs_BuLY	13	hsa-let-7f-5p	hsa-let-7f-5p	2.69299	1.42921	0.011761	0.003984	CSMD3	-10.8584	1.49651e-05	1.45615e-06	-0.836337	0.00036644	0.0367563	TRUE	1	tarbase	1	TRUE	HITS-CLIP
BuAL_vs_BuLY	13	hsa-let-7d-5p	hsa-let-7d-5p	2.68462	1.42472	0.008727	8.69e-05	BRINP3	-10.8628	7.99364e-07	4.58839e-08	-0.779955	0.00166256	0.0455246	TRUE	1	tarbase	1	TRUE	HITS-CLIP
BuAL_vs_BuLY	13	hsa-miR-16-5p	hsa-miR-16-5p	3.64366	1.86539	0.010115	0.002106	BRINP3	-10.8628	7.99364e-07	4.58839e-08	-0.779955	0.00166256	0.0455246	TRUE	1	tarbase	1	TRUE	HITS-CLIP
BuAL_vs_BuLY	13	hsa-miR-19a-3p	hsa-miR-19a-3p	3.95868	1.98502	0.015716	0.008271	BRINP3	-10.8628	7.99364e-07	4.58839e-08	-0.779955	0.00166256	0.0455246	TRUE	1	tarbase	1	TRUE	HITS-CLIP
BuAL_vs_BuLY	13	hsa-let-7a-5p	hsa-let-7a-5p	3.69919	1.88721	0.011246	0.003523	COMP	-10.8688	7.2518e-09	2.34576e-10	-0.825188	0.000514712	0.0385456	TRUE	1	tarbase	1	TRUE	HITS-CLIP
BuAL_vs_BuLY	13	hsa-let-7g-5p	hsa-let-7g-5p	3.59163	1.84464	0.008727	0.000125	COMP	-10.8688	7.2518e-09	2.34576e-10	-0.813884	0.000709891	0.0404043	TRUE	1	tarbase	1	TRUE	HITS-CLIP
BuAL_vs_BuLY	13	hsa-let-7d-5p	hsa-let-7d-5p	2.68462	1.42472	0.008727	8.69e-05	SLC9C2	-10.8729	1.61879e-10	3.58548e-12	-0.861128	0.000156109	0.0343061	TRUE	1	tarbase	1	TRUE	HITS-CLIP
BuAL_vs_BuLY	13	hsa-miR-20a-5p+hsa-miR-20b-5p	hsa-miR-20a-5p	2.95107	1.56124	0.026602	0.018268	SLC9C2	-10.8729	1.61879e-10	3.58548e-12	-0.783106	0.00154585	0.0453628	TRUE	1	tarbase	1	TRUE	HITS-CLIP
BuAL_vs_BuLY	13	hsa-let-7f-5p	hsa-let-7f-5p	2.69299	1.42921	0.011761	0.003984	RBFOX1	-10.8758	2.91009e-09	8.60788e-11	-0.80258	0.000959279	0.0421003	TRUE	1	tarbase	1	TRUE	HITS-CLIP
BuAL_vs_BuLY	13	hsa-miR-32-5p	hsa-miR-32-5p	4.64246	2.21489	0.010115	0.002095	RBFOX1	-10.8758	2.91009e-09	8.60788e-11	-0.80258	0.000959279	0.0421003	TRUE	1	tarbase	1	TRUE	HITS-CLIP
BuAL_vs_BuLY	13	hsa-miR-25-3p	hsa-miR-25-3p	2.67667	1.42044	0.011428	0.003745	RBFOX1	-10.8758	2.91009e-09	8.60788e-11	-0.779972	0.00166191	0.0455246	TRUE	1	tarbase	1	TRUE	HITS-CLIP
BuAL_vs_BuLY	13	hsa-miR-16-5p	hsa-miR-16-5p	3.64366	1.86539	0.010115	0.002106	FAM83B	-10.8795	2.13123e-08	7.65796e-10	-0.854161	0.000201487	0.0348445	TRUE	1	tarbase	1	TRUE	HITS-CLIP//RNA-Seq
BuAL_vs_BuLY	13	hsa-let-7d-5p	hsa-let-7d-5p	2.68462	1.42472	0.008727	8.69e-05	FAM83B	-10.8795	2.13123e-08	7.65796e-10	-0.842215	0.000303263	0.0356683	TRUE	1	tarbase	1	TRUE	HITS-CLIP
BuAL_vs_BuLY	13	hsa-miR-25-3p	hsa-miR-25-3p	2.67667	1.42044	0.011428	0.003745	FAM83B	-10.8795	2.13123e-08	7.65796e-10	-0.830269	0.000442191	0.0381577	TRUE	1	tarbase	1	TRUE	HITS-CLIP
BuAL_vs_BuLY	13	hsa-let-7a-5p	hsa-let-7a-5p	3.69919	1.88721	0.011246	0.003523	FAM83B	-10.8795	2.13123e-08	7.65796e-10	-0.824296	0.000528367	0.0385456	TRUE	1	tarbase	1	TRUE	PAR-CLIP//HITS-CLIP
BuAL_vs_BuLY	13	hsa-miR-32-5p	hsa-miR-32-5p	4.64246	2.21489	0.010115	0.002095	FAM83B	-10.8795	2.13123e-08	7.65796e-10	-0.824296	0.000528367	0.0385456	TRUE	1	tarbase	1	TRUE	HITS-CLIP
BuAL_vs_BuLY	13	hsa-miR-7-5p	hsa-miR-7-5p	1.90303	0.928298	0.009984	0.000839	FAM83B	-10.8795	2.13123e-08	7.65796e-10	-0.812349	0.000740356	0.0404043	TRUE	1	tarbase	1	TRUE	HITS-CLIP
BuAL_vs_BuLY	13	hsa-miR-15b-5p	hsa-miR-15b-5p	3.42115	1.77448	0.019255	0.011337	FAM83B	-10.8795	2.13123e-08	7.65796e-10	-0.806376	0.000868882	0.0410105	TRUE	1	tarbase	1	TRUE	HITS-CLIP
BuAL_vs_BuLY	13	hsa-miR-191-5p	hsa-miR-191-5p	2.42768	1.27958	0.014509	0.006891	FAM83B	-10.8795	2.13123e-08	7.65796e-10	-0.800403	0.00101436	0.0421003	TRUE	1	tarbase	1	TRUE	HITS-CLIP
BuAL_vs_BuLY	13	hsa-let-7g-5p	hsa-let-7g-5p	3.59163	1.84464	0.008727	0.000125	FAM83B	-10.8795	2.13123e-08	7.65796e-10	-0.77651	0.00179791	0.0468264	TRUE	1	tarbase	1	TRUE	PAR-CLIP//HITS-CLIP
BuAL_vs_BuLY	13	hsa-miR-15a-5p	hsa-miR-15a-5p	5.21794	2.38348	0.01161	0.003893	FAM83B	-10.8795	2.13123e-08	7.65796e-10	-0.770537	0.00205288	0.0483528	TRUE	1	tarbase	1	TRUE	HITS-CLIP
BuAL_vs_BuLY	13	hsa-miR-16-5p	hsa-miR-16-5p	3.64366	1.86539	0.010115	0.002106	TCIM	-10.9209	1.3168e-10	2.88568e-12	-0.878054	7.90126e-05	0.0319769	TRUE	1	tarbase	1	TRUE	PAR-CLIP
BuAL_vs_BuLY	13	hsa-miR-25-3p	hsa-miR-25-3p	2.67667	1.42044	0.011428	0.003745	TCIM	-10.9209	1.3168e-10	2.88568e-12	-0.848188	0.000248251	0.0355269	TRUE	1	tarbase	1	TRUE	HITS-CLIP
BuAL_vs_BuLY	13	hsa-miR-7-5p	hsa-miR-7-5p	1.90303	0.928298	0.009984	0.000839	TCIM	-10.9209	1.3168e-10	2.88568e-12	-0.818323	0.000627316	0.0393158	TRUE	1	tarbase	1	TRUE	PAR-CLIP//sRNA-Seq//Microarrays
BuAL_vs_BuLY	13	hsa-let-7g-5p	hsa-let-7g-5p	3.59163	1.84464	0.008727	0.000125	TCIM	-10.9209	1.3168e-10	2.88568e-12	-0.818323	0.000627316	0.0393158	TRUE	1	tarbase	1	TRUE	HITS-CLIP
BuAL_vs_BuLY	13	hsa-miR-19a-3p	hsa-miR-19a-3p	3.95868	1.98502	0.015716	0.008271	TCIM	-10.9209	1.3168e-10	2.88568e-12	-0.806376	0.000868882	0.0410105	TRUE	1	tarbase	1	TRUE	HITS-CLIP//PAR-CLIP
BuAL_vs_BuLY	13	hsa-miR-15a-5p	hsa-miR-15a-5p	5.21794	2.38348	0.01161	0.003893	TCIM	-10.9209	1.3168e-10	2.88568e-12	-0.800403	0.00101436	0.0421003	TRUE	1	tarbase	1	TRUE	HITS-CLIP//PAR-CLIP
BuAL_vs_BuLY	13	hsa-miR-191-5p	hsa-miR-191-5p	2.42768	1.27958	0.014509	0.006891	TCIM	-10.9209	1.3168e-10	2.88568e-12	-0.782484	0.00156839	0.0453628	TRUE	1	tarbase	1	TRUE	Microarrays
BuAL_vs_BuLY	13	hsa-miR-93-5p	hsa-miR-93-5p	3.14668	1.65383	0.014345	0.006705	TCIM	-10.9209	1.3168e-10	2.88568e-12	-0.782484	0.00156839	0.0453628	TRUE	1	tarbase	1	TRUE	PAR-CLIP
BuAL_vs_BuLY	13	hsa-miR-98-5p	hsa-miR-98-5p	2.8632	1.51763	0.009984	0.00062	TCIM	-10.9209	1.3168e-10	2.88568e-12	-0.770537	0.00205288	0.0483528	TRUE	2	mirtarbase;tarbase	1	TRUE	Microarray;Microarrays
BuAL_vs_BuLY	13	hsa-let-7a-5p	hsa-let-7a-5p	3.69919	1.88721	0.011246	0.003523	LUZP2	-10.9432	1.13446e-07	4.98683e-09	-0.794665	0.00117153	0.0432214	TRUE	1	tarbase	1	TRUE	HITS-CLIP
BuAL_vs_BuLY	13	hsa-let-7g-5p	hsa-let-7g-5p	3.59163	1.84464	0.008727	0.000125	LUZP2	-10.9432	1.13446e-07	4.98683e-09	-0.780216	0.00165263	0.0455246	TRUE	1	tarbase	1	TRUE	HITS-CLIP
BuAL_vs_BuLY	13	hsa-miR-32-5p	hsa-miR-32-5p	4.64246	2.21489	0.010115	0.002095	CADPS2	-10.9577	3.8318e-11	7.82421e-13	-0.850842	0.000226517	0.0354599	TRUE	1	tarbase	1	TRUE	HITS-CLIP
BuAL_vs_BuLY	13	hsa-miR-19a-3p	hsa-miR-19a-3p	3.95868	1.98502	0.015716	0.008271	CADPS2	-10.9577	3.8318e-11	7.82421e-13	-0.823217	0.000545254	0.0388823	TRUE	1	tarbase	1	TRUE	HITS-CLIP
BuAL_vs_BuLY	13	hsa-miR-15a-5p	hsa-miR-15a-5p	5.21794	2.38348	0.01161	0.003893	CADPS2	-10.9577	3.8318e-11	7.82421e-13	-0.812167	0.000744042	0.0404043	TRUE	1	tarbase	1	TRUE	HITS-CLIP
BuAL_vs_BuLY	13	hsa-let-7d-5p	hsa-let-7d-5p	2.68462	1.42472	0.008727	8.69e-05	CADPS2	-10.9577	3.8318e-11	7.82421e-13	-0.795592	0.00114491	0.0432214	TRUE	1	tarbase	1	TRUE	HITS-CLIP
BuAL_vs_BuLY	13	hsa-miR-25-3p	hsa-miR-25-3p	2.67667	1.42044	0.011428	0.003745	CADPS2	-10.9577	3.8318e-11	7.82421e-13	-0.790067	0.00131074	0.0443287	TRUE	1	tarbase	1	TRUE	HITS-CLIP
BuAL_vs_BuLY	13	hsa-miR-20a-5p+hsa-miR-20b-5p	hsa-miR-20a-5p;hsa-miR-20b-5p	2.95107	1.56124	0.026602	0.018268	CADPS2	-10.9577	3.8318e-11	7.82421e-13	-0.784542	0.00149483	0.0452947	TRUE	1	tarbase	2	TRUE	HITS-CLIP
BuAL_vs_BuLY	13	hsa-let-7a-5p	hsa-let-7a-5p	3.69919	1.88721	0.011246	0.003523	CADPS2	-10.9577	3.8318e-11	7.82421e-13	-0.779017	0.00169859	0.0462588	TRUE	1	tarbase	1	TRUE	HITS-CLIP
BuAL_vs_BuLY	13	hsa-miR-7-5p	hsa-miR-7-5p	1.90303	0.928298	0.009984	0.000839	CADPS2	-10.9577	3.8318e-11	7.82421e-13	-0.773492	0.00192344	0.0473318	TRUE	1	tarbase	1	TRUE	PAR-CLIP//HITS-CLIP//Microarrays
BuAL_vs_BuLY	13	hsa-miR-93-5p	hsa-miR-93-5p	3.14668	1.65383	0.014345	0.006705	CADPS2	-10.9577	3.8318e-11	7.82421e-13	-0.773492	0.00192344	0.0473318	TRUE	1	tarbase	1	TRUE	HITS-CLIP
BuAL_vs_BuLY	13	hsa-miR-16-5p	hsa-miR-16-5p	3.64366	1.86539	0.010115	0.002106	RND3	-10.9605	1.59901e-11	3.12899e-13	-0.909968	1.58664e-05	0.0296992	TRUE	1	tarbase	1	TRUE	PAR-CLIP//Microarrays
BuAL_vs_BuLY	13	hsa-let-7g-5p	hsa-let-7g-5p	3.59163	1.84464	0.008727	0.000125	RND3	-10.9605	1.59901e-11	3.12899e-13	-0.813884	0.000709891	0.0404043	TRUE	1	tarbase	1	TRUE	PAR-CLIP
BuAL_vs_BuLY	13	hsa-miR-15a-5p	hsa-miR-15a-5p	5.21794	2.38348	0.01161	0.003893	RND3	-10.9605	1.59901e-11	3.12899e-13	-0.813884	0.000709891	0.0404043	TRUE	1	tarbase	1	TRUE	PAR-CLIP
BuAL_vs_BuLY	13	hsa-miR-98-5p	hsa-miR-98-5p	2.8632	1.51763	0.009984	0.00062	RND3	-10.9605	1.59901e-11	3.12899e-13	-0.808232	0.000827203	0.0410105	TRUE	2	mirtarbase;tarbase	2	TRUE	Microarray;PAR-CLIP//Microarrays
BuAL_vs_BuLY	13	hsa-miR-374a-5p	hsa-miR-374a-5p	3.7809	1.91873	0.01015	0.002669	RND3	-10.9605	1.59901e-11	3.12899e-13	-0.785624	0.00145728	0.0447171	TRUE	1	tarbase	1	TRUE	PAR-CLIP
BuAL_vs_BuLY	13	hsa-let-7f-5p	hsa-let-7f-5p	2.69299	1.42921	0.011761	0.003984	RND3	-10.9605	1.59901e-11	3.12899e-13	-0.77432	0.00188835	0.0468264	TRUE	1	tarbase	1	TRUE	PAR-CLIP
BuAL_vs_BuLY	13	hsa-miR-15b-5p	hsa-miR-15b-5p	3.42115	1.77448	0.019255	0.011337	RND3	-10.9605	1.59901e-11	3.12899e-13	-0.77432	0.00188835	0.0468264	TRUE	1	tarbase	1	TRUE	PAR-CLIP//HITS-CLIP
BuAL_vs_BuLY	13	hsa-miR-93-5p	hsa-miR-93-5p	3.14668	1.65383	0.014345	0.006705	RND3	-10.9605	1.59901e-11	3.12899e-13	-0.768668	0.00213819	0.0483528	TRUE	2	mirtarbase;tarbase	2	TRUE	PAR-CLIP;Sequencing
BuAL_vs_BuLY	13	hsa-miR-7-5p	hsa-miR-7-5p	1.90303	0.928298	0.009984	0.000839	SLIT3	-10.9922	9.62304e-07	5.67377e-08	-0.791775	0.00125759	0.0436778	TRUE	2	mirtarbase;tarbase	3	TRUE	HITS-CLIP;PAR-CLIP
BuAL_vs_BuLY	13	hsa-let-7f-5p	hsa-let-7f-5p	2.69299	1.42921	0.011761	0.003984	SLIT3	-10.9922	9.62304e-07	5.67377e-08	-0.791775	0.00125759	0.0436778	TRUE	1	tarbase	1	TRUE	HITS-CLIP
BuAL_vs_BuLY	13	hsa-miR-16-5p	hsa-miR-16-5p	3.64366	1.86539	0.010115	0.002106	SLIT3	-10.9922	9.62304e-07	5.67377e-08	-0.785996	0.00144455	0.0447171	TRUE	1	tarbase	1	TRUE	HITS-CLIP
BuAL_vs_BuLY	13	hsa-let-7d-5p	hsa-let-7d-5p	2.68462	1.42472	0.008727	8.69e-05	SLIT3	-10.9922	9.62304e-07	5.67377e-08	-0.768658	0.00213868	0.0483528	TRUE	1	tarbase	1	TRUE	HITS-CLIP//PAR-CLIP
BuAL_vs_BuLY	13	hsa-miR-19a-3p	hsa-miR-19a-3p	3.95868	1.98502	0.015716	0.008271	SLIT3	-10.9922	9.62304e-07	5.67377e-08	-0.768658	0.00213868	0.0483528	TRUE	1	tarbase	1	TRUE	HITS-CLIP
BuAL_vs_BuLY	13	hsa-let-7f-5p	hsa-let-7f-5p	2.69299	1.42921	0.011761	0.003984	ONECUT3	-11.0222	5.89694e-09	1.86804e-10	-0.892914	3.98245e-05	0.0302374	TRUE	1	tarbase	1	TRUE	PAR-CLIP//HITS-CLIP
BuAL_vs_BuLY	13	hsa-let-7d-5p	hsa-let-7d-5p	2.68462	1.42472	0.008727	8.69e-05	ONECUT3	-11.0222	5.89694e-09	1.86804e-10	-0.875576	8.782e-05	0.0323043	TRUE	1	tarbase	1	TRUE	PAR-CLIP//HITS-CLIP
BuAL_vs_BuLY	13	hsa-let-7a-5p	hsa-let-7a-5p	3.69919	1.88721	0.011246	0.003523	ONECUT3	-11.0222	5.89694e-09	1.86804e-10	-0.855348	0.000193093	0.0348445	TRUE	1	tarbase	1	TRUE	PAR-CLIP//HITS-CLIP//qCLASH
BuAL_vs_BuLY	13	hsa-miR-19a-3p	hsa-miR-19a-3p	3.95868	1.98502	0.015716	0.008271	ONECUT3	-11.0222	5.89694e-09	1.86804e-10	-0.849569	0.000236744	0.0355269	TRUE	1	tarbase	1	TRUE	PAR-CLIP
BuAL_vs_BuLY	13	hsa-miR-25-3p	hsa-miR-25-3p	2.67667	1.42044	0.011428	0.003745	ONECUT3	-11.0222	5.89694e-09	1.86804e-10	-0.832231	0.000416458	0.0381577	TRUE	1	tarbase	1	TRUE	PAR-CLIP
BuAL_vs_BuLY	13	hsa-let-7g-5p	hsa-let-7g-5p	3.59163	1.84464	0.008727	0.000125	ONECUT3	-11.0222	5.89694e-09	1.86804e-10	-0.800444	0.0010133	0.0421003	TRUE	1	tarbase	1	TRUE	PAR-CLIP//HITS-CLIP//qCLASH
BuAL_vs_BuLY	13	hsa-let-7d-5p	hsa-let-7d-5p	2.68462	1.42472	0.008727	8.69e-05	VSTM2A	-11.0371	1.562e-07	7.07887e-09	-0.866108	0.000128986	0.0333572	TRUE	1	tarbase	1	TRUE	HITS-CLIP
BuAL_vs_BuLY	13	hsa-miR-16-5p	hsa-miR-16-5p	3.64366	1.86539	0.010115	0.002106	VSTM2A	-11.0371	1.562e-07	7.07887e-09	-0.866108	0.000128986	0.0333572	TRUE	1	tarbase	1	TRUE	HITS-CLIP
BuAL_vs_BuLY	13	hsa-let-7a-5p	hsa-let-7a-5p	3.69919	1.88721	0.011246	0.003523	VSTM2A	-11.0371	1.562e-07	7.07887e-09	-0.842215	0.000303263	0.0356683	TRUE	1	tarbase	1	TRUE	HITS-CLIP
BuAL_vs_BuLY	13	hsa-miR-15b-5p	hsa-miR-15b-5p	3.42115	1.77448	0.019255	0.011337	VSTM2A	-11.0371	1.562e-07	7.07887e-09	-0.830269	0.000442191	0.0381577	TRUE	1	tarbase	1	TRUE	HITS-CLIP
BuAL_vs_BuLY	13	hsa-miR-191-5p	hsa-miR-191-5p	2.42768	1.27958	0.014509	0.006891	VSTM2A	-11.0371	1.562e-07	7.07887e-09	-0.818323	0.000627316	0.0393158	TRUE	1	tarbase	1	TRUE	HITS-CLIP
BuAL_vs_BuLY	13	hsa-miR-15a-5p	hsa-miR-15a-5p	5.21794	2.38348	0.01161	0.003893	VSTM2A	-11.0371	1.562e-07	7.07887e-09	-0.800403	0.00101436	0.0421003	TRUE	1	tarbase	1	TRUE	HITS-CLIP
BuAL_vs_BuLY	13	hsa-let-7g-5p	hsa-let-7g-5p	3.59163	1.84464	0.008727	0.000125	VSTM2A	-11.0371	1.562e-07	7.07887e-09	-0.782484	0.00156839	0.0453628	TRUE	1	tarbase	1	TRUE	HITS-CLIP
BuAL_vs_BuLY	13	hsa-miR-93-5p	hsa-miR-93-5p	3.14668	1.65383	0.014345	0.006705	VSTM2A	-11.0371	1.562e-07	7.07887e-09	-0.77651	0.00179791	0.0468264	TRUE	1	tarbase	1	TRUE	HITS-CLIP
BuAL_vs_BuLY	13	hsa-miR-15b-5p	hsa-miR-15b-5p	3.42115	1.77448	0.019255	0.011337	NKX2-5	-11.0424	1.61905e-08	5.67066e-10	-0.855348	0.000193093	0.0348445	TRUE	1	tarbase	1	TRUE	HITS-CLIP
BuAL_vs_BuLY	13	hsa-miR-15a-5p	hsa-miR-15a-5p	5.21794	2.38348	0.01161	0.003893	NKX2-5	-11.0424	1.61905e-08	5.67066e-10	-0.835121	0.000380735	0.0367563	TRUE	1	tarbase	1	TRUE	HITS-CLIP
BuAL_vs_BuLY	13	hsa-miR-20a-5p+hsa-miR-20b-5p	hsa-miR-20b-5p	2.95107	1.56124	0.026602	0.018268	NKX2-5	-11.0424	1.61905e-08	5.67066e-10	-0.771547	0.00200789	0.0483528	TRUE	1	tarbase	1	TRUE	RNA-Seq
BuAL_vs_BuLY	13	hsa-let-7f-5p	hsa-let-7f-5p	2.69299	1.42921	0.011761	0.003984	SLC7A14	-11.0582	4.93827e-07	2.62732e-08	-0.800403	0.00101436	0.0421003	TRUE	1	tarbase	1	TRUE	HITS-CLIP
BuAL_vs_BuLY	13	hsa-miR-16-5p	hsa-miR-16-5p	3.64366	1.86539	0.010115	0.002106	SLC7A14	-11.0582	4.93827e-07	2.62732e-08	-0.800403	0.00101436	0.0421003	TRUE	1	tarbase	1	TRUE	HITS-CLIP
BuAL_vs_BuLY	13	hsa-miR-16-5p	hsa-miR-16-5p	3.64366	1.86539	0.010115	0.002106	CNTN1	-11.0759	1.40005e-06	8.83773e-08	-0.783088	0.00154652	0.0453628	TRUE	1	tarbase	1	TRUE	HITS-CLIP
BuAL_vs_BuLY	13	hsa-miR-16-5p	hsa-miR-16-5p	3.64366	1.86539	0.010115	0.002106	AKR1B10	-11.083	4.78482e-09	1.47774e-10	-0.878054	7.90126e-05	0.0319769	TRUE	1	mirtarbase	2	TRUE	PAR-CLIP
BuAL_vs_BuLY	13	hsa-miR-142-3p	hsa-miR-142-3p	9.71464	3.28016	0.01015	0.002396	AKR1B10	-11.083	4.78482e-09	1.47774e-10	-0.836242	0.000367546	0.0367563	TRUE	1	mirtarbase	1	TRUE	PAR-CLIP
BuAL_vs_BuLY	13	hsa-miR-15b-5p	hsa-miR-15b-5p	3.42115	1.77448	0.019255	0.011337	AKR1B10	-11.083	4.78482e-09	1.47774e-10	-0.812349	0.000740356	0.0404043	TRUE	1	mirtarbase	2	TRUE	PAR-CLIP
BuAL_vs_BuLY	13	hsa-miR-15a-5p	hsa-miR-15a-5p	5.21794	2.38348	0.01161	0.003893	AKR1B10	-11.083	4.78482e-09	1.47774e-10	-0.800403	0.00101436	0.0421003	TRUE	1	mirtarbase	2	TRUE	PAR-CLIP
BuAL_vs_BuLY	13	hsa-miR-98-5p	hsa-miR-98-5p	2.8632	1.51763	0.009984	0.00062	AKR1B10	-11.083	4.78482e-09	1.47774e-10	-0.770537	0.00205288	0.0483528	TRUE	2	mirtarbase;tarbase	1	TRUE	Microarray;Microarrays
BuAL_vs_BuLY	13	hsa-miR-16-5p	hsa-miR-16-5p	3.64366	1.86539	0.010115	0.002106	CBLC	-11.0896	2.37918e-08	8.65684e-10	-0.89	4.58951e-05	0.0302374	TRUE	1	tarbase	1	TRUE	HITS-CLIP
BuAL_vs_BuLY	13	hsa-let-7d-5p	hsa-let-7d-5p	2.68462	1.42472	0.008727	8.69e-05	CBLC	-11.0896	2.37918e-08	8.65684e-10	-0.872081	0.000101562	0.0323043	TRUE	1	tarbase	1	TRUE	HITS-CLIP
BuAL_vs_BuLY	13	hsa-let-7a-5p	hsa-let-7a-5p	3.69919	1.88721	0.011246	0.003523	CBLC	-11.0896	2.37918e-08	8.65684e-10	-0.866108	0.000128986	0.0333572	TRUE	1	tarbase	1	TRUE	HITS-CLIP
BuAL_vs_BuLY	13	hsa-miR-15b-5p	hsa-miR-15b-5p	3.42115	1.77448	0.019255	0.011337	CBLC	-11.0896	2.37918e-08	8.65684e-10	-0.848188	0.000248251	0.0355269	TRUE	1	tarbase	1	TRUE	HITS-CLIP
BuAL_vs_BuLY	13	hsa-miR-15a-5p	hsa-miR-15a-5p	5.21794	2.38348	0.01161	0.003893	CBLC	-11.0896	2.37918e-08	8.65684e-10	-0.824296	0.000528367	0.0385456	TRUE	1	tarbase	1	TRUE	HITS-CLIP
BuAL_vs_BuLY	13	hsa-miR-142-3p	hsa-miR-142-3p	9.71464	3.28016	0.01015	0.002396	CBLC	-11.0896	2.37918e-08	8.65684e-10	-0.824296	0.000528367	0.0385456	TRUE	1	tarbase	1	TRUE	qCLASH
BuAL_vs_BuLY	13	hsa-let-7g-5p	hsa-let-7g-5p	3.59163	1.84464	0.008727	0.000125	CBLC	-11.0896	2.37918e-08	8.65684e-10	-0.806376	0.000868882	0.0410105	TRUE	1	tarbase	1	TRUE	HITS-CLIP
BuAL_vs_BuLY	13	hsa-miR-25-3p	hsa-miR-25-3p	2.67667	1.42044	0.011428	0.003745	PNLIP	-11.1306	4.77161e-10	1.15566e-11	-0.842215	0.000303263	0.0356683	TRUE	1	tarbase	1	TRUE	HITS-CLIP
BuAL_vs_BuLY	13	hsa-let-7d-5p	hsa-let-7d-5p	2.68462	1.42472	0.008727	8.69e-05	PNLIP	-11.1306	4.77161e-10	1.15566e-11	-0.842215	0.000303263	0.0356683	TRUE	1	tarbase	1	TRUE	HITS-CLIP
BuAL_vs_BuLY	13	hsa-miR-19a-3p	hsa-miR-19a-3p	3.95868	1.98502	0.015716	0.008271	PNLIP	-11.1306	4.77161e-10	1.15566e-11	-0.782484	0.00156839	0.0453628	TRUE	1	tarbase	1	TRUE	HITS-CLIP
BuAL_vs_BuLY	13	hsa-miR-15a-5p	hsa-miR-15a-5p	5.21794	2.38348	0.01161	0.003893	PNLIP	-11.1306	4.77161e-10	1.15566e-11	-0.782484	0.00156839	0.0453628	TRUE	1	tarbase	1	TRUE	HITS-CLIP
BuAL_vs_BuLY	13	hsa-miR-7-5p	hsa-miR-7-5p	1.90303	0.928298	0.009984	0.000839	ITIH5	-11.1374	2.02485e-08	7.24124e-10	-0.8409	0.000316584	0.0356683	TRUE	1	tarbase	1	TRUE	HITS-CLIP
BuAL_vs_BuLY	13	hsa-let-7d-5p	hsa-let-7d-5p	2.68462	1.42472	0.008727	8.69e-05	ITIH5	-11.1374	2.02485e-08	7.24124e-10	-0.835121	0.000380735	0.0367563	TRUE	1	tarbase	1	TRUE	HITS-CLIP
BuAL_vs_BuLY	13	hsa-let-7a-5p	hsa-let-7a-5p	3.69919	1.88721	0.011246	0.003523	ITIH5	-11.1374	2.02485e-08	7.24124e-10	-0.814893	0.000690413	0.0404043	TRUE	1	tarbase	1	TRUE	HITS-CLIP
BuAL_vs_BuLY	13	hsa-miR-98-5p	hsa-miR-98-5p	2.8632	1.51763	0.009984	0.00062	ITIH5	-11.1374	2.02485e-08	7.24124e-10	-0.774437	0.00188343	0.0468264	TRUE	1	tarbase	1	TRUE	HITS-CLIP//PAR-CLIP
BuAL_vs_BuLY	13	hsa-miR-15a-5p	hsa-miR-15a-5p	5.21794	2.38348	0.01161	0.003893	ITIH5	-11.1374	2.02485e-08	7.24124e-10	-0.774437	0.00188343	0.0468264	TRUE	1	tarbase	1	TRUE	HITS-CLIP
BuAL_vs_BuLY	13	hsa-let-7f-5p	hsa-let-7f-5p	2.69299	1.42921	0.011761	0.003984	ITIH5	-11.1374	2.02485e-08	7.24124e-10	-0.771547	0.00200789	0.0483528	TRUE	1	tarbase	1	TRUE	HITS-CLIP
BuAL_vs_BuLY	13	hsa-let-7f-5p	hsa-let-7f-5p	2.69299	1.42921	0.011761	0.003984	ERICH3	-11.1387	1.71053e-06	1.12159e-07	-0.805014	0.000900514	0.0418782	TRUE	1	tarbase	1	TRUE	HITS-CLIP
BuAL_vs_BuLY	13	hsa-let-7f-5p	hsa-let-7f-5p	2.69299	1.42921	0.011761	0.003984	SLCO1C1	-11.1528	8.87979e-07	5.16252e-08	-0.811279	0.000762215	0.0408441	TRUE	1	tarbase	1	TRUE	HITS-CLIP
BuAL_vs_BuLY	13	hsa-miR-16-5p	hsa-miR-16-5p	3.64366	1.86539	0.010115	0.002106	RASSF9	-11.1792	1.79013e-10	3.9853e-12	-0.818323	0.000627316	0.0393158	TRUE	1	tarbase	1	TRUE	RNA-Seq
BuAL_vs_BuLY	13	hsa-miR-26b-5p	hsa-miR-26b-5p	1.5532	0.635245	0.02326	0.015215	RASSF9	-11.1792	1.79013e-10	3.9853e-12	-0.788457	0.00136246	0.0443287	TRUE	2	mirtarbase;tarbase	2	TRUE	Microarray;PAR-CLIP//Microarrays
BuAL_vs_BuLY	13	hsa-miR-98-5p	hsa-miR-98-5p	2.8632	1.51763	0.009984	0.00062	RASSF9	-11.1792	1.79013e-10	3.9853e-12	-0.788457	0.00136246	0.0443287	TRUE	2	mirtarbase;tarbase	1	TRUE	Microarray;Microarrays
BuAL_vs_BuLY	13	hsa-let-7d-5p	hsa-let-7d-5p	2.68462	1.42472	0.008727	8.69e-05	MUC13	-11.1836	3.4248e-06	2.56707e-07	-0.782484	0.00156839	0.0453628	TRUE	1	tarbase	1	TRUE	HITS-CLIP//PAR-CLIP
BuAL_vs_BuLY	13	hsa-let-7d-5p	hsa-let-7d-5p	2.68462	1.42472	0.008727	8.69e-05	LRRC3B	-11.1958	8.89e-09	2.93215e-10	-0.860135	0.000162025	0.0343061	TRUE	1	tarbase	1	TRUE	HITS-CLIP
BuAL_vs_BuLY	13	hsa-let-7a-5p	hsa-let-7a-5p	3.69919	1.88721	0.011246	0.003523	LRRC3B	-11.1958	8.89e-09	2.93215e-10	-0.854161	0.000201487	0.0348445	TRUE	1	tarbase	1	TRUE	HITS-CLIP
BuAL_vs_BuLY	13	hsa-let-7g-5p	hsa-let-7g-5p	3.59163	1.84464	0.008727	0.000125	LRRC3B	-11.1958	8.89e-09	2.93215e-10	-0.818323	0.000627316	0.0393158	TRUE	1	tarbase	1	TRUE	HITS-CLIP
BuAL_vs_BuLY	13	hsa-miR-15b-5p	hsa-miR-15b-5p	3.42115	1.77448	0.019255	0.011337	LRRC3B	-11.1958	8.89e-09	2.93215e-10	-0.812349	0.000740356	0.0404043	TRUE	1	tarbase	1	TRUE	HITS-CLIP
BuAL_vs_BuLY	13	hsa-miR-19a-3p	hsa-miR-19a-3p	3.95868	1.98502	0.015716	0.008271	LRRC3B	-11.1958	8.89e-09	2.93215e-10	-0.806376	0.000868882	0.0410105	TRUE	1	tarbase	1	TRUE	HITS-CLIP
BuAL_vs_BuLY	13	hsa-let-7f-5p	hsa-let-7f-5p	2.69299	1.42921	0.011761	0.003984	LRRC3B	-11.1958	8.89e-09	2.93215e-10	-0.800403	0.00101436	0.0421003	TRUE	1	tarbase	1	TRUE	HITS-CLIP
BuAL_vs_BuLY	13	hsa-miR-15a-5p	hsa-miR-15a-5p	5.21794	2.38348	0.01161	0.003893	LRRC3B	-11.1958	8.89e-09	2.93215e-10	-0.800403	0.00101436	0.0421003	TRUE	1	tarbase	1	TRUE	HITS-CLIP
BuAL_vs_BuLY	13	hsa-let-7f-5p	hsa-let-7f-5p	2.69299	1.42921	0.011761	0.003984	ELAVL2	-11.2016	1.09501e-08	3.70479e-10	-0.898694	2.96897e-05	0.0302374	TRUE	1	tarbase	1	TRUE	HITS-CLIP
BuAL_vs_BuLY	13	hsa-let-7d-5p	hsa-let-7d-5p	2.68462	1.42472	0.008727	8.69e-05	ELAVL2	-11.2016	1.09501e-08	3.70479e-10	-0.881356	6.83908e-05	0.0319769	TRUE	1	tarbase	1	TRUE	HITS-CLIP
BuAL_vs_BuLY	13	hsa-miR-32-5p	hsa-miR-32-5p	4.64246	2.21489	0.010115	0.002095	ELAVL2	-11.2016	1.09501e-08	3.70479e-10	-0.881356	6.83908e-05	0.0319769	TRUE	1	tarbase	1	TRUE	HITS-CLIP
BuAL_vs_BuLY	13	hsa-let-7a-5p	hsa-let-7a-5p	3.69919	1.88721	0.011246	0.003523	ELAVL2	-11.2016	1.09501e-08	3.70479e-10	-0.861128	0.000156109	0.0343061	TRUE	1	tarbase	1	TRUE	HITS-CLIP
BuAL_vs_BuLY	13	hsa-miR-25-3p	hsa-miR-25-3p	2.67667	1.42044	0.011428	0.003745	ELAVL2	-11.2016	1.09501e-08	3.70479e-10	-0.84379	0.000287905	0.0356683	TRUE	1	tarbase	1	TRUE	HITS-CLIP
BuAL_vs_BuLY	13	hsa-miR-20a-5p+hsa-miR-20b-5p	hsa-miR-20a-5p;hsa-miR-20b-5p	2.95107	1.56124	0.026602	0.018268	ELAVL2	-11.2016	1.09501e-08	3.70479e-10	-0.84379	0.000287905	0.0356683	TRUE	2	mirtarbase;tarbase	3	TRUE	PAR-CLIP;PAR-CLIP//HITS-CLIP;PAR-CLIP//HITS-CLIP//RNA-Seq
BuAL_vs_BuLY	13	hsa-miR-19a-3p	hsa-miR-19a-3p	3.95868	1.98502	0.015716	0.008271	ELAVL2	-11.2016	1.09501e-08	3.70479e-10	-0.83801	0.000347486	0.0367563	TRUE	1	tarbase	1	TRUE	HITS-CLIP
BuAL_vs_BuLY	13	hsa-miR-16-5p	hsa-miR-16-5p	3.64366	1.86539	0.010115	0.002106	ELAVL2	-11.2016	1.09501e-08	3.70479e-10	-0.829341	0.000454787	0.0381982	TRUE	1	tarbase	1	TRUE	HITS-CLIP
BuAL_vs_BuLY	13	hsa-miR-7-5p	hsa-miR-7-5p	1.90303	0.928298	0.009984	0.000839	ELAVL2	-11.2016	1.09501e-08	3.70479e-10	-0.812003	0.000747371	0.0404043	TRUE	1	tarbase	1	TRUE	HITS-CLIP
BuAL_vs_BuLY	13	hsa-miR-15b-5p	hsa-miR-15b-5p	3.42115	1.77448	0.019255	0.011337	ELAVL2	-11.2016	1.09501e-08	3.70479e-10	-0.812003	0.000747371	0.0404043	TRUE	1	tarbase	1	TRUE	HITS-CLIP
BuAL_vs_BuLY	13	hsa-miR-93-5p	hsa-miR-93-5p	3.14668	1.65383	0.014345	0.006705	ELAVL2	-11.2016	1.09501e-08	3.70479e-10	-0.809113	0.000807972	0.0410105	TRUE	2	mirtarbase;tarbase	2	TRUE	PAR-CLIP;PAR-CLIP//HITS-CLIP
BuAL_vs_BuLY	13	hsa-miR-15a-5p	hsa-miR-15a-5p	5.21794	2.38348	0.01161	0.003893	ELAVL2	-11.2016	1.09501e-08	3.70479e-10	-0.806224	0.00087238	0.0410105	TRUE	1	tarbase	1	TRUE	HITS-CLIP
BuAL_vs_BuLY	13	hsa-let-7g-5p	hsa-let-7g-5p	3.59163	1.84464	0.008727	0.000125	ELAVL2	-11.2016	1.09501e-08	3.70479e-10	-0.794665	0.00117153	0.0432214	TRUE	1	tarbase	1	TRUE	HITS-CLIP
BuAL_vs_BuLY	13	hsa-miR-16-5p	hsa-miR-16-5p	3.64366	1.86539	0.010115	0.002106	MORN5	-11.206	9.0505e-07	5.27974e-08	-0.783088	0.00154652	0.0453628	TRUE	1	tarbase	1	TRUE	Microarrays
BuAL_vs_BuLY	13	hsa-miR-16-5p	hsa-miR-16-5p	3.64366	1.86539	0.010115	0.002106	LGI1	-11.2184	9.22534e-10	2.40177e-11	-0.872081	0.000101562	0.0323043	TRUE	1	tarbase	1	TRUE	HITS-CLIP
BuAL_vs_BuLY	13	hsa-miR-7-5p	hsa-miR-7-5p	1.90303	0.928298	0.009984	0.000839	LGI1	-11.2184	9.22534e-10	2.40177e-11	-0.806376	0.000868882	0.0410105	TRUE	1	tarbase	1	TRUE	HITS-CLIP
BuAL_vs_BuLY	13	hsa-miR-15b-5p	hsa-miR-15b-5p	3.42115	1.77448	0.019255	0.011337	LGI1	-11.2184	9.22534e-10	2.40177e-11	-0.806376	0.000868882	0.0410105	TRUE	1	tarbase	1	TRUE	HITS-CLIP
BuAL_vs_BuLY	13	hsa-miR-15a-5p	hsa-miR-15a-5p	5.21794	2.38348	0.01161	0.003893	LGI1	-11.2184	9.22534e-10	2.40177e-11	-0.782484	0.00156839	0.0453628	TRUE	1	tarbase	1	TRUE	HITS-CLIP
BuAL_vs_BuLY	13	hsa-miR-93-5p	hsa-miR-93-5p	3.14668	1.65383	0.014345	0.006705	LGI1	-11.2184	9.22534e-10	2.40177e-11	-0.770537	0.00205288	0.0483528	TRUE	1	tarbase	1	TRUE	HITS-CLIP
BuAL_vs_BuLY	13	hsa-let-7d-5p	hsa-let-7d-5p	2.68462	1.42472	0.008727	8.69e-05	MGAT4C	-11.2333	1.64834e-09	4.60924e-11	-0.881708	6.73291e-05	0.0319769	TRUE	1	tarbase	1	TRUE	HITS-CLIP
BuAL_vs_BuLY	13	hsa-let-7f-5p	hsa-let-7f-5p	2.69299	1.42921	0.011761	0.003984	MGAT4C	-11.2333	1.64834e-09	4.60924e-11	-0.864752	0.000135965	0.0337233	TRUE	1	tarbase	1	TRUE	HITS-CLIP
BuAL_vs_BuLY	13	hsa-let-7a-5p	hsa-let-7a-5p	3.69919	1.88721	0.011246	0.003523	MGAT4C	-11.2333	1.64834e-09	4.60924e-11	-0.842144	0.000303973	0.0356683	TRUE	1	tarbase	1	TRUE	HITS-CLIP
BuAL_vs_BuLY	13	hsa-miR-7-5p	hsa-miR-7-5p	1.90303	0.928298	0.009984	0.000839	MGAT4C	-11.2333	1.64834e-09	4.60924e-11	-0.836492	0.000364655	0.0367563	TRUE	1	tarbase	1	TRUE	HITS-CLIP
BuAL_vs_BuLY	13	hsa-miR-20a-5p+hsa-miR-20b-5p	hsa-miR-20a-5p;hsa-miR-20b-5p	2.95107	1.56124	0.026602	0.018268	MGAT4C	-11.2333	1.64834e-09	4.60924e-11	-0.80258	0.000959279	0.0421003	TRUE	1	tarbase	1	TRUE	HITS-CLIP
BuAL_vs_BuLY	13	hsa-miR-19a-3p	hsa-miR-19a-3p	3.95868	1.98502	0.015716	0.008271	MGAT4C	-11.2333	1.64834e-09	4.60924e-11	-0.80258	0.000959279	0.0421003	TRUE	1	tarbase	1	TRUE	HITS-CLIP
BuAL_vs_BuLY	13	hsa-miR-98-5p	hsa-miR-98-5p	2.8632	1.51763	0.009984	0.00062	MGAT4C	-11.2333	1.64834e-09	4.60924e-11	-0.77432	0.00188835	0.0468264	TRUE	1	tarbase	1	TRUE	HITS-CLIP
BuAL_vs_BuLY	13	hsa-let-7g-5p	hsa-let-7g-5p	3.59163	1.84464	0.008727	0.000125	MGAT4C	-11.2333	1.64834e-09	4.60924e-11	-0.768668	0.00213819	0.0483528	TRUE	1	tarbase	1	TRUE	HITS-CLIP
BuAL_vs_BuLY	13	hsa-miR-16-5p	hsa-miR-16-5p	3.64366	1.86539	0.010115	0.002106	NRK	-11.2366	7.6943e-07	4.37729e-08	-0.783088	0.00154652	0.0453628	TRUE	1	tarbase	1	TRUE	HITS-CLIP
BuAL_vs_BuLY	13	hsa-miR-7-5p	hsa-miR-7-5p	1.90303	0.928298	0.009984	0.000839	DPP6	-11.2443	1.79256e-08	6.34954e-10	-0.8409	0.000316584	0.0356683	TRUE	1	tarbase	1	TRUE	HITS-CLIP
BuAL_vs_BuLY	13	hsa-let-7d-5p	hsa-let-7d-5p	2.68462	1.42472	0.008727	8.69e-05	DPP6	-11.2443	1.79256e-08	6.34954e-10	-0.835121	0.000380735	0.0367563	TRUE	1	tarbase	1	TRUE	HITS-CLIP
BuAL_vs_BuLY	13	hsa-let-7a-5p	hsa-let-7a-5p	3.69919	1.88721	0.011246	0.003523	DPP6	-11.2443	1.79256e-08	6.34954e-10	-0.814893	0.000690413	0.0404043	TRUE	1	tarbase	1	TRUE	HITS-CLIP
BuAL_vs_BuLY	13	hsa-let-7f-5p	hsa-let-7f-5p	2.69299	1.42921	0.011761	0.003984	DPP6	-11.2443	1.79256e-08	6.34954e-10	-0.771547	0.00200789	0.0483528	TRUE	1	tarbase	1	TRUE	HITS-CLIP
BuAL_vs_BuLY	13	hsa-miR-16-5p	hsa-miR-16-5p	3.64366	1.86539	0.010115	0.002106	KCNA4	-11.2604	1.08477e-07	4.74784e-09	-0.872081	0.000101562	0.0323043	TRUE	1	tarbase	1	TRUE	HITS-CLIP
BuAL_vs_BuLY	13	hsa-miR-32-5p	hsa-miR-32-5p	4.64246	2.21489	0.010115	0.002095	KCNA4	-11.2604	1.08477e-07	4.74784e-09	-0.860135	0.000162025	0.0343061	TRUE	1	tarbase	1	TRUE	HITS-CLIP
BuAL_vs_BuLY	13	hsa-let-7d-5p	hsa-let-7d-5p	2.68462	1.42472	0.008727	8.69e-05	KCNA4	-11.2604	1.08477e-07	4.74784e-09	-0.842215	0.000303263	0.0356683	TRUE	1	tarbase	1	TRUE	HITS-CLIP
BuAL_vs_BuLY	13	hsa-let-7a-5p	hsa-let-7a-5p	3.69919	1.88721	0.011246	0.003523	KCNA4	-11.2604	1.08477e-07	4.74784e-09	-0.842215	0.000303263	0.0356683	TRUE	1	tarbase	1	TRUE	HITS-CLIP
BuAL_vs_BuLY	13	hsa-miR-15b-5p	hsa-miR-15b-5p	3.42115	1.77448	0.019255	0.011337	KCNA4	-11.2604	1.08477e-07	4.74784e-09	-0.806376	0.000868882	0.0410105	TRUE	1	tarbase	1	TRUE	HITS-CLIP
BuAL_vs_BuLY	13	hsa-let-7g-5p	hsa-let-7g-5p	3.59163	1.84464	0.008727	0.000125	KCNA4	-11.2604	1.08477e-07	4.74784e-09	-0.806376	0.000868882	0.0410105	TRUE	1	tarbase	1	TRUE	HITS-CLIP
BuAL_vs_BuLY	13	hsa-miR-19a-3p	hsa-miR-19a-3p	3.95868	1.98502	0.015716	0.008271	KCNA4	-11.2604	1.08477e-07	4.74784e-09	-0.782484	0.00156839	0.0453628	TRUE	1	tarbase	1	TRUE	HITS-CLIP
BuAL_vs_BuLY	13	hsa-miR-15a-5p	hsa-miR-15a-5p	5.21794	2.38348	0.01161	0.003893	KCNA4	-11.2604	1.08477e-07	4.74784e-09	-0.782484	0.00156839	0.0453628	TRUE	1	tarbase	1	TRUE	HITS-CLIP
BuAL_vs_BuLY	13	hsa-let-7f-5p	hsa-let-7f-5p	2.69299	1.42921	0.011761	0.003984	CPNE4	-11.2875	8.87911e-09	2.92605e-10	-0.836242	0.000367546	0.0367563	TRUE	1	tarbase	1	TRUE	HITS-CLIP
BuAL_vs_BuLY	13	hsa-let-7a-5p	hsa-let-7a-5p	3.69919	1.88721	0.011246	0.003523	CPNE4	-11.2875	8.87911e-09	2.92605e-10	-0.812349	0.000740356	0.0404043	TRUE	1	tarbase	1	TRUE	HITS-CLIP
BuAL_vs_BuLY	13	hsa-let-7g-5p	hsa-let-7g-5p	3.59163	1.84464	0.008727	0.000125	CPNE4	-11.2875	8.87911e-09	2.92605e-10	-0.788457	0.00136246	0.0443287	TRUE	1	tarbase	1	TRUE	HITS-CLIP
BuAL_vs_BuLY	13	hsa-miR-142-3p	hsa-miR-142-3p	9.71464	3.28016	0.01015	0.002396	CPNE4	-11.2875	8.87911e-09	2.92605e-10	-0.788457	0.00136246	0.0443287	TRUE	1	tarbase	1	TRUE	HITS-CLIP
BuAL_vs_BuLY	13	hsa-miR-98-5p	hsa-miR-98-5p	2.8632	1.51763	0.009984	0.00062	CPNE4	-11.2875	8.87911e-09	2.92605e-10	-0.770537	0.00205288	0.0483528	TRUE	1	tarbase	1	TRUE	HITS-CLIP
BuAL_vs_BuLY	13	hsa-let-7f-5p	hsa-let-7f-5p	2.69299	1.42921	0.011761	0.003984	PCDHA4	-11.3013	2.80354e-06	2.02428e-07	-0.872081	0.000101562	0.0323043	TRUE	1	tarbase	1	TRUE	HITS-CLIP//PAR-CLIP
BuAL_vs_BuLY	13	hsa-miR-144-3p	hsa-miR-144-3p	17.7322	4.1483	0.009984	0.000781	PCDHA4	-11.3013	2.80354e-06	2.02428e-07	-0.79443	0.00117835	0.0432214	TRUE	1	tarbase	1	TRUE	HITS-CLIP
BuAL_vs_BuLY	13	hsa-miR-20a-5p+hsa-miR-20b-5p	hsa-miR-20a-5p;hsa-miR-20b-5p	2.95107	1.56124	0.026602	0.018268	PCDHA4	-11.3013	2.80354e-06	2.02428e-07	-0.770537	0.00205288	0.0483528	TRUE	1	tarbase	2	TRUE	HITS-CLIP
BuAL_vs_BuLY	13	hsa-let-7f-5p	hsa-let-7f-5p	2.69299	1.42921	0.011761	0.003984	HTR1D	-11.3108	1.09451e-06	6.59296e-08	-0.805014	0.000900514	0.0418782	TRUE	1	tarbase	1	TRUE	PAR-CLIP
BuAL_vs_BuLY	13	hsa-miR-16-5p	hsa-miR-16-5p	3.64366	1.86539	0.010115	0.002106	HTR1D	-11.3108	1.09451e-06	6.59296e-08	-0.783088	0.00154652	0.0453628	TRUE	1	tarbase	1	TRUE	RNA-Seq
BuAL_vs_BuLY	13	hsa-miR-16-5p	hsa-miR-16-5p	3.64366	1.86539	0.010115	0.002106	GALNT13	-11.3119	8.18511e-08	3.45872e-09	-0.878054	7.90126e-05	0.0319769	TRUE	1	tarbase	1	TRUE	PAR-CLIP//HITS-CLIP
BuAL_vs_BuLY	13	hsa-let-7d-5p	hsa-let-7d-5p	2.68462	1.42472	0.008727	8.69e-05	GALNT13	-11.3119	8.18511e-08	3.45872e-09	-0.860135	0.000162025	0.0343061	TRUE	1	tarbase	1	TRUE	HITS-CLIP
BuAL_vs_BuLY	13	hsa-let-7a-5p	hsa-let-7a-5p	3.69919	1.88721	0.011246	0.003523	GALNT13	-11.3119	8.18511e-08	3.45872e-09	-0.854161	0.000201487	0.0348445	TRUE	1	tarbase	1	TRUE	HITS-CLIP
BuAL_vs_BuLY	13	hsa-miR-7-5p	hsa-miR-7-5p	1.90303	0.928298	0.009984	0.000839	GALNT13	-11.3119	8.18511e-08	3.45872e-09	-0.818323	0.000627316	0.0393158	TRUE	1	tarbase	1	TRUE	HITS-CLIP
BuAL_vs_BuLY	13	hsa-miR-15b-5p	hsa-miR-15b-5p	3.42115	1.77448	0.019255	0.011337	GALNT13	-11.3119	8.18511e-08	3.45872e-09	-0.812349	0.000740356	0.0404043	TRUE	1	tarbase	1	TRUE	PAR-CLIP//HITS-CLIP
BuAL_vs_BuLY	13	hsa-miR-19a-3p	hsa-miR-19a-3p	3.95868	1.98502	0.015716	0.008271	GALNT13	-11.3119	8.18511e-08	3.45872e-09	-0.806376	0.000868882	0.0410105	TRUE	1	tarbase	1	TRUE	PAR-CLIP
BuAL_vs_BuLY	13	hsa-miR-15a-5p	hsa-miR-15a-5p	5.21794	2.38348	0.01161	0.003893	GALNT13	-11.3119	8.18511e-08	3.45872e-09	-0.800403	0.00101436	0.0421003	TRUE	1	tarbase	1	TRUE	PAR-CLIP//HITS-CLIP
BuAL_vs_BuLY	13	hsa-miR-32-5p	hsa-miR-32-5p	4.64246	2.21489	0.010115	0.002095	CDH7	-11.314	1.84452e-10	4.11684e-12	-0.910253	1.5601e-05	0.0296992	TRUE	1	tarbase	1	TRUE	HITS-CLIP
BuAL_vs_BuLY	13	hsa-miR-19a-3p	hsa-miR-19a-3p	3.95868	1.98502	0.015716	0.008271	CDH7	-11.314	1.84452e-10	4.11684e-12	-0.872687	9.90657e-05	0.0323043	TRUE	1	tarbase	1	TRUE	HITS-CLIP
BuAL_vs_BuLY	13	hsa-let-7a-5p	hsa-let-7a-5p	3.69919	1.88721	0.011246	0.003523	CDH7	-11.314	1.84452e-10	4.11684e-12	-0.866907	0.000125007	0.0333572	TRUE	1	tarbase	1	TRUE	HITS-CLIP
BuAL_vs_BuLY	13	hsa-miR-25-3p	hsa-miR-25-3p	2.67667	1.42044	0.011428	0.003745	CDH7	-11.314	1.84452e-10	4.11684e-12	-0.83801	0.000347486	0.0367563	TRUE	1	tarbase	1	TRUE	HITS-CLIP
BuAL_vs_BuLY	13	hsa-miR-16-5p	hsa-miR-16-5p	3.64366	1.86539	0.010115	0.002106	CDH7	-11.314	1.84452e-10	4.11684e-12	-0.829341	0.000454787	0.0381982	TRUE	1	tarbase	1	TRUE	HITS-CLIP//Microarrays
BuAL_vs_BuLY	13	hsa-let-7g-5p	hsa-let-7g-5p	3.59163	1.84464	0.008727	0.000125	CDH7	-11.314	1.84452e-10	4.11684e-12	-0.812003	0.000747371	0.0404043	TRUE	1	tarbase	1	TRUE	HITS-CLIP
BuAL_vs_BuLY	13	hsa-miR-15b-5p	hsa-miR-15b-5p	3.42115	1.77448	0.019255	0.011337	CDH7	-11.314	1.84452e-10	4.11684e-12	-0.800444	0.0010133	0.0421003	TRUE	1	tarbase	1	TRUE	HITS-CLIP
BuAL_vs_BuLY	13	hsa-let-7f-5p	hsa-let-7f-5p	2.69299	1.42921	0.011761	0.003984	STEAP2	-11.3192	1.61313e-08	5.64075e-10	-0.898694	2.96897e-05	0.0302374	TRUE	1	tarbase	1	TRUE	PAR-CLIP//HITS-CLIP
BuAL_vs_BuLY	13	hsa-let-7d-5p	hsa-let-7d-5p	2.68462	1.42472	0.008727	8.69e-05	STEAP2	-11.3192	1.61313e-08	5.64075e-10	-0.887135	5.25673e-05	0.0310949	TRUE	1	tarbase	1	TRUE	HITS-CLIP//PAR-CLIP
BuAL_vs_BuLY	13	hsa-let-7a-5p	hsa-let-7a-5p	3.69919	1.88721	0.011246	0.003523	STEAP2	-11.3192	1.61313e-08	5.64075e-10	-0.866907	0.000125007	0.0333572	TRUE	1	tarbase	1	TRUE	PAR-CLIP//HITS-CLIP
BuAL_vs_BuLY	13	hsa-miR-19a-3p	hsa-miR-19a-3p	3.95868	1.98502	0.015716	0.008271	STEAP2	-11.3192	1.61313e-08	5.64075e-10	-0.855348	0.000193093	0.0348445	TRUE	1	tarbase	1	TRUE	HITS-CLIP
BuAL_vs_BuLY	13	hsa-miR-16-5p	hsa-miR-16-5p	3.64366	1.86539	0.010115	0.002106	STEAP2	-11.3192	1.61313e-08	5.64075e-10	-0.829341	0.000454787	0.0381982	TRUE	1	tarbase	1	TRUE	PAR-CLIP
BuAL_vs_BuLY	13	hsa-miR-25-3p	hsa-miR-25-3p	2.67667	1.42044	0.011428	0.003745	STEAP2	-11.3192	1.61313e-08	5.64075e-10	-0.826452	0.000495858	0.0385456	TRUE	1	tarbase	1	TRUE	PAR-CLIP
BuAL_vs_BuLY	13	hsa-miR-7-5p	hsa-miR-7-5p	1.90303	0.928298	0.009984	0.000839	STEAP2	-11.3192	1.61313e-08	5.64075e-10	-0.823562	0.00053981	0.0387622	TRUE	1	tarbase	1	TRUE	PAR-CLIP//Microarrays
BuAL_vs_BuLY	13	hsa-miR-15b-5p	hsa-miR-15b-5p	3.42115	1.77448	0.019255	0.011337	STEAP2	-11.3192	1.61313e-08	5.64075e-10	-0.806224	0.00087238	0.0410105	TRUE	1	tarbase	1	TRUE	PAR-CLIP
BuAL_vs_BuLY	13	hsa-miR-15a-5p	hsa-miR-15a-5p	5.21794	2.38348	0.01161	0.003893	STEAP2	-11.3192	1.61313e-08	5.64075e-10	-0.800444	0.0010133	0.0421003	TRUE	1	tarbase	1	TRUE	PAR-CLIP//HITS-CLIP
BuAL_vs_BuLY	13	hsa-miR-98-5p	hsa-miR-98-5p	2.8632	1.51763	0.009984	0.00062	STEAP2	-11.3192	1.61313e-08	5.64075e-10	-0.771547	0.00200789	0.0483528	TRUE	1	tarbase	1	TRUE	PAR-CLIP
BuAL_vs_BuLY	13	hsa-let-7f-5p	hsa-let-7f-5p	2.69299	1.42921	0.011761	0.003984	CACNA2D1	-11.3235	1.71653e-06	1.12746e-07	-0.878054	7.90126e-05	0.0319769	TRUE	1	tarbase	1	TRUE	HITS-CLIP//qCLASH
BuAL_vs_BuLY	13	hsa-miR-20a-5p+hsa-miR-20b-5p	hsa-miR-20a-5p;hsa-miR-20b-5p	2.95107	1.56124	0.026602	0.018268	CACNA2D1	-11.3235	1.71653e-06	1.12746e-07	-0.77651	0.00179791	0.0468264	TRUE	1	tarbase	2	TRUE	HITS-CLIP;HITS-CLIP//RNA-Seq
BuAL_vs_BuLY	13	hsa-let-7f-5p	hsa-let-7f-5p	2.69299	1.42921	0.011761	0.003984	FAXC	-11.3463	1.0332e-06	6.17088e-08	-0.805014	0.000900514	0.0418782	TRUE	1	tarbase	1	TRUE	HITS-CLIP//PAR-CLIP
BuAL_vs_BuLY	13	hsa-let-7d-5p	hsa-let-7d-5p	2.68462	1.42472	0.008727	8.69e-05	XKR4	-11.3509	9.27575e-10	2.41752e-11	-0.881708	6.73291e-05	0.0319769	TRUE	1	tarbase	1	TRUE	HITS-CLIP
BuAL_vs_BuLY	13	hsa-let-7f-5p	hsa-let-7f-5p	2.69299	1.42921	0.011761	0.003984	XKR4	-11.3509	9.27575e-10	2.41752e-11	-0.864752	0.000135965	0.0337233	TRUE	1	tarbase	1	TRUE	HITS-CLIP
BuAL_vs_BuLY	13	hsa-miR-25-3p	hsa-miR-25-3p	2.67667	1.42044	0.011428	0.003745	XKR4	-11.3509	9.27575e-10	2.41752e-11	-0.847796	0.0002516	0.0355269	TRUE	1	tarbase	1	TRUE	HITS-CLIP
BuAL_vs_BuLY	13	hsa-let-7a-5p	hsa-let-7a-5p	3.69919	1.88721	0.011246	0.003523	XKR4	-11.3509	9.27575e-10	2.41752e-11	-0.842144	0.000303973	0.0356683	TRUE	1	tarbase	1	TRUE	HITS-CLIP
BuAL_vs_BuLY	13	hsa-miR-20a-5p+hsa-miR-20b-5p	hsa-miR-20a-5p;hsa-miR-20b-5p	2.95107	1.56124	0.026602	0.018268	XKR4	-11.3509	9.27575e-10	2.41752e-11	-0.80258	0.000959279	0.0421003	TRUE	1	tarbase	2	TRUE	HITS-CLIP
BuAL_vs_BuLY	13	hsa-miR-19a-3p	hsa-miR-19a-3p	3.95868	1.98502	0.015716	0.008271	XKR4	-11.3509	9.27575e-10	2.41752e-11	-0.80258	0.000959279	0.0421003	TRUE	1	tarbase	1	TRUE	HITS-CLIP
BuAL_vs_BuLY	13	hsa-miR-93-5p	hsa-miR-93-5p	3.14668	1.65383	0.014345	0.006705	XKR4	-11.3509	9.27575e-10	2.41752e-11	-0.796928	0.00110741	0.0430741	TRUE	1	tarbase	1	TRUE	HITS-CLIP
BuAL_vs_BuLY	13	hsa-miR-15a-5p	hsa-miR-15a-5p	5.21794	2.38348	0.01161	0.003893	XKR4	-11.3509	9.27575e-10	2.41752e-11	-0.796928	0.00110741	0.0430741	TRUE	1	tarbase	1	TRUE	HITS-CLIP
BuAL_vs_BuLY	13	hsa-miR-98-5p	hsa-miR-98-5p	2.8632	1.51763	0.009984	0.00062	XKR4	-11.3509	9.27575e-10	2.41752e-11	-0.77432	0.00188835	0.0468264	TRUE	1	tarbase	1	TRUE	HITS-CLIP
BuAL_vs_BuLY	13	hsa-let-7g-5p	hsa-let-7g-5p	3.59163	1.84464	0.008727	0.000125	XKR4	-11.3509	9.27575e-10	2.41752e-11	-0.768668	0.00213819	0.0483528	TRUE	1	tarbase	1	TRUE	HITS-CLIP
BuAL_vs_BuLY	13	hsa-let-7f-5p	hsa-let-7f-5p	2.69299	1.42921	0.011761	0.003984	PLPPR5	-11.3531	9.12876e-07	5.34351e-08	-0.805014	0.000900514	0.0418782	TRUE	1	tarbase	1	TRUE	HITS-CLIP
BuAL_vs_BuLY	13	hsa-miR-16-5p	hsa-miR-16-5p	3.64366	1.86539	0.010115	0.002106	BMP4	-11.3733	1.25247e-08	4.27305e-10	-0.881356	6.83908e-05	0.0319769	TRUE	1	tarbase	1	TRUE	Microarrays
BuAL_vs_BuLY	13	hsa-let-7a-5p	hsa-let-7a-5p	3.69919	1.88721	0.011246	0.003523	BMP4	-11.3733	1.25247e-08	4.27305e-10	-0.858238	0.000173818	0.0343061	TRUE	1	tarbase	1	TRUE	HITS-CLIP//PAR-CLIP
BuAL_vs_BuLY	13	hsa-let-7d-5p	hsa-let-7d-5p	2.68462	1.42472	0.008727	8.69e-05	BMP4	-11.3733	1.25247e-08	4.27305e-10	-0.855348	0.000193093	0.0348445	TRUE	1	tarbase	1	TRUE	HITS-CLIP//PAR-CLIP
BuAL_vs_BuLY	13	hsa-miR-25-3p	hsa-miR-25-3p	2.67667	1.42044	0.011428	0.003745	BMP4	-11.3733	1.25247e-08	4.27305e-10	-0.852459	0.000214034	0.0348445	TRUE	1	tarbase	1	TRUE	HITS-CLIP
BuAL_vs_BuLY	13	hsa-let-7f-5p	hsa-let-7f-5p	2.69299	1.42921	0.011761	0.003984	BMP4	-11.3733	1.25247e-08	4.27305e-10	-0.849569	0.000236744	0.0355269	TRUE	1	tarbase	1	TRUE	HITS-CLIP//PAR-CLIP
BuAL_vs_BuLY	13	hsa-let-7g-5p	hsa-let-7g-5p	3.59163	1.84464	0.008727	0.000125	BMP4	-11.3733	1.25247e-08	4.27305e-10	-0.846679	0.00026133	0.0355269	TRUE	1	tarbase	1	TRUE	HITS-CLIP//PAR-CLIP
BuAL_vs_BuLY	13	hsa-miR-98-5p	hsa-miR-98-5p	2.8632	1.51763	0.009984	0.00062	BMP4	-11.3733	1.25247e-08	4.27305e-10	-0.823562	0.00053981	0.0387622	TRUE	1	tarbase	1	TRUE	HITS-CLIP//PAR-CLIP
BuAL_vs_BuLY	13	hsa-miR-374a-5p	hsa-miR-374a-5p	3.7809	1.91873	0.01015	0.002669	BMP4	-11.3733	1.25247e-08	4.27305e-10	-0.788886	0.00134853	0.0443287	TRUE	1	tarbase	1	TRUE	Microarrays
BuAL_vs_BuLY	13	hsa-miR-32-5p	hsa-miR-32-5p	4.64246	2.21489	0.010115	0.002095	CBLN4	-11.4004	1.17439e-06	7.184e-08	-0.833205	0.000404131	0.0381577	TRUE	1	tarbase	1	TRUE	HITS-CLIP
BuAL_vs_BuLY	13	hsa-miR-16-5p	hsa-miR-16-5p	3.64366	1.86539	0.010115	0.002106	CBLN4	-11.4004	1.17439e-06	7.184e-08	-0.811279	0.000762215	0.0408441	TRUE	1	tarbase	1	TRUE	HITS-CLIP
BuAL_vs_BuLY	13	hsa-miR-19a-3p	hsa-miR-19a-3p	3.95868	1.98502	0.015716	0.008271	CBLN4	-11.4004	1.17439e-06	7.184e-08	-0.811279	0.000762215	0.0408441	TRUE	1	tarbase	1	TRUE	HITS-CLIP
BuAL_vs_BuLY	13	hsa-miR-25-3p	hsa-miR-25-3p	2.67667	1.42044	0.011428	0.003745	CBLN4	-11.4004	1.17439e-06	7.184e-08	-0.783088	0.00154652	0.0453628	TRUE	1	tarbase	1	TRUE	HITS-CLIP
BuAL_vs_BuLY	13	hsa-let-7d-5p	hsa-let-7d-5p	2.68462	1.42472	0.008727	8.69e-05	MYPN	-11.4106	2.13542e-11	4.25134e-13	-0.872687	9.90657e-05	0.0323043	TRUE	1	tarbase	1	TRUE	PAR-CLIP//HITS-CLIP
BuAL_vs_BuLY	13	hsa-let-7g-5p	hsa-let-7g-5p	3.59163	1.84464	0.008727	0.000125	MYPN	-11.4106	2.13542e-11	4.25134e-13	-0.852459	0.000214034	0.0348445	TRUE	1	tarbase	1	TRUE	PAR-CLIP//HITS-CLIP
BuAL_vs_BuLY	13	hsa-miR-93-5p	hsa-miR-93-5p	3.14668	1.65383	0.014345	0.006705	MYPN	-11.4106	2.13542e-11	4.25134e-13	-0.849569	0.000236744	0.0355269	TRUE	1	mirtarbase	1	TRUE	HITS-CLIP
BuAL_vs_BuLY	13	hsa-miR-98-5p	hsa-miR-98-5p	2.8632	1.51763	0.009984	0.00062	MYPN	-11.4106	2.13542e-11	4.25134e-13	-0.806224	0.00087238	0.0410105	TRUE	1	tarbase	1	TRUE	PAR-CLIP//HITS-CLIP
BuAL_vs_BuLY	13	hsa-miR-19a-3p	hsa-miR-19a-3p	3.95868	1.98502	0.015716	0.008271	MYPN	-11.4106	2.13542e-11	4.25134e-13	-0.791775	0.00125759	0.0436778	TRUE	1	tarbase	1	TRUE	HITS-CLIP
BuAL_vs_BuLY	13	hsa-miR-20a-5p+hsa-miR-20b-5p	hsa-miR-20a-5p;hsa-miR-20b-5p	2.95107	1.56124	0.026602	0.018268	MYPN	-11.4106	2.13542e-11	4.25134e-13	-0.777327	0.00176508	0.0468264	TRUE	2	mirtarbase;tarbase	2	TRUE	HITS-CLIP;Microarrays
BuAL_vs_BuLY	13	hsa-miR-16-5p	hsa-miR-16-5p	3.64366	1.86539	0.010115	0.002106	XDH	-11.4382	8.54562e-07	4.94885e-08	-0.783088	0.00154652	0.0453628	TRUE	1	tarbase	1	TRUE	qCLASH
BuAL_vs_BuLY	13	hsa-miR-16-5p	hsa-miR-16-5p	3.64366	1.86539	0.010115	0.002106	KRT14	-11.446	1.10574e-14	6.11495e-17	-0.830269	0.000442191	0.0381577	TRUE	1	tarbase	1	TRUE	Microarrays
BuAL_vs_BuLY	13	hsa-miR-32-5p	hsa-miR-32-5p	4.64246	2.21489	0.010115	0.002095	OTOGL	-11.4503	5.92221e-09	1.87772e-10	-0.860135	0.000162025	0.0343061	TRUE	1	tarbase	1	TRUE	HITS-CLIP
BuAL_vs_BuLY	13	hsa-miR-25-3p	hsa-miR-25-3p	2.67667	1.42044	0.011428	0.003745	OTOGL	-11.4503	5.92221e-09	1.87772e-10	-0.842215	0.000303263	0.0356683	TRUE	1	tarbase	1	TRUE	HITS-CLIP
BuAL_vs_BuLY	13	hsa-let-7d-5p	hsa-let-7d-5p	2.68462	1.42472	0.008727	8.69e-05	OTOGL	-11.4503	5.92221e-09	1.87772e-10	-0.842215	0.000303263	0.0356683	TRUE	1	tarbase	1	TRUE	HITS-CLIP
BuAL_vs_BuLY	13	hsa-let-7a-5p	hsa-let-7a-5p	3.69919	1.88721	0.011246	0.003523	OTOGL	-11.4503	5.92221e-09	1.87772e-10	-0.842215	0.000303263	0.0356683	TRUE	1	tarbase	1	TRUE	HITS-CLIP
BuAL_vs_BuLY	13	hsa-let-7f-5p	hsa-let-7f-5p	2.69299	1.42921	0.011761	0.003984	OTOGL	-11.4503	5.92221e-09	1.87772e-10	-0.824296	0.000528367	0.0385456	TRUE	1	tarbase	1	TRUE	HITS-CLIP
BuAL_vs_BuLY	13	hsa-let-7g-5p	hsa-let-7g-5p	3.59163	1.84464	0.008727	0.000125	OTOGL	-11.4503	5.92221e-09	1.87772e-10	-0.806376	0.000868882	0.0410105	TRUE	1	tarbase	1	TRUE	HITS-CLIP
BuAL_vs_BuLY	13	hsa-miR-142-3p	hsa-miR-142-3p	9.71464	3.28016	0.01015	0.002396	OTOGL	-11.4503	5.92221e-09	1.87772e-10	-0.806376	0.000868882	0.0410105	TRUE	1	tarbase	1	TRUE	PAR-CLIP
BuAL_vs_BuLY	13	hsa-miR-19a-3p	hsa-miR-19a-3p	3.95868	1.98502	0.015716	0.008271	OTOGL	-11.4503	5.92221e-09	1.87772e-10	-0.782484	0.00156839	0.0453628	TRUE	1	tarbase	1	TRUE	PAR-CLIP
BuAL_vs_BuLY	13	hsa-miR-15a-5p	hsa-miR-15a-5p	5.21794	2.38348	0.01161	0.003893	OTOGL	-11.4503	5.92221e-09	1.87772e-10	-0.782484	0.00156839	0.0453628	TRUE	1	tarbase	1	TRUE	HITS-CLIP
BuAL_vs_BuLY	13	hsa-miR-16-5p	hsa-miR-16-5p	3.64366	1.86539	0.010115	0.002106	PCDHA5	-11.4693	2.28613e-06	1.57807e-07	-0.811279	0.000762215	0.0408441	TRUE	1	tarbase	1	TRUE	HITS-CLIP//PAR-CLIP
BuAL_vs_BuLY	13	hsa-miR-19a-3p	hsa-miR-19a-3p	3.95868	1.98502	0.015716	0.008271	PCDHA5	-11.4693	2.28613e-06	1.57807e-07	-0.811279	0.000762215	0.0408441	TRUE	1	tarbase	1	TRUE	PAR-CLIP//HITS-CLIP
BuAL_vs_BuLY	13	hsa-let-7d-5p	hsa-let-7d-5p	2.68462	1.42472	0.008727	8.69e-05	PCDHA5	-11.4693	2.28613e-06	1.57807e-07	-0.792485	0.00123602	0.0436778	TRUE	1	tarbase	1	TRUE	HITS-CLIP
BuAL_vs_BuLY	13	hsa-let-7a-5p	hsa-let-7a-5p	3.69919	1.88721	0.011246	0.003523	PCDHA5	-11.4693	2.28613e-06	1.57807e-07	-0.78622	0.00143692	0.0447171	TRUE	1	tarbase	1	TRUE	HITS-CLIP
BuAL_vs_BuLY	13	hsa-miR-144-3p	hsa-miR-144-3p	17.7322	4.1483	0.009984	0.000781	PCDHA5	-11.4693	2.28613e-06	1.57807e-07	-0.78622	0.00143692	0.0447171	TRUE	1	tarbase	1	TRUE	HITS-CLIP
BuAL_vs_BuLY	13	hsa-miR-144-3p	hsa-miR-144-3p	17.7322	4.1483	0.009984	0.000781	CFTR	-11.4802	1.94697e-06	1.29978e-07	-0.870793	0.000107038	0.0326006	TRUE	1	mirtarbase	1	TRUE	Immunoblot//Immunohistochemistry//Luciferase reporter assay//qRT-PCR
BuAL_vs_BuLY	13	hsa-let-7f-5p	hsa-let-7f-5p	2.69299	1.42921	0.011761	0.003984	CFTR	-11.4802	1.94697e-06	1.29978e-07	-0.805014	0.000900514	0.0418782	TRUE	1	tarbase	1	TRUE	HITS-CLIP
BuAL_vs_BuLY	13	hsa-let-7a-5p	hsa-let-7a-5p	3.69919	1.88721	0.011246	0.003523	RHCG	-11.495	4.41187e-11	9.0627e-13	-0.812349	0.000740356	0.0404043	TRUE	1	tarbase	1	TRUE	HITS-CLIP
BuAL_vs_BuLY	13	hsa-let-7f-5p	hsa-let-7f-5p	2.69299	1.42921	0.011761	0.003984	SYT4	-11.5169	1.9266e-06	1.2845e-07	-0.811279	0.000762215	0.0408441	TRUE	1	tarbase	1	TRUE	PAR-CLIP//HITS-CLIP
BuAL_vs_BuLY	13	hsa-miR-16-5p	hsa-miR-16-5p	3.64366	1.86539	0.010115	0.002106	SYT4	-11.5169	1.9266e-06	1.2845e-07	-0.789352	0.00133351	0.0443287	TRUE	1	tarbase	1	TRUE	HITS-CLIP//PAR-CLIP
BuAL_vs_BuLY	13	hsa-miR-25-3p	hsa-miR-25-3p	2.67667	1.42044	0.011428	0.003745	ABCA8	-11.5272	3.28441e-09	9.82686e-11	-0.852459	0.000214034	0.0348445	TRUE	1	tarbase	1	TRUE	HITS-CLIP
BuAL_vs_BuLY	13	hsa-let-7a-5p	hsa-let-7a-5p	3.69919	1.88721	0.011246	0.003523	ABCA8	-11.5272	3.28441e-09	9.82686e-11	-0.83801	0.000347486	0.0367563	TRUE	1	tarbase	1	TRUE	HITS-CLIP
BuAL_vs_BuLY	13	hsa-miR-16-5p	hsa-miR-16-5p	3.64366	1.86539	0.010115	0.002106	ABCA8	-11.5272	3.28441e-09	9.82686e-11	-0.814893	0.000690413	0.0404043	TRUE	1	tarbase	1	TRUE	HITS-CLIP
BuAL_vs_BuLY	13	hsa-miR-15a-5p	hsa-miR-15a-5p	5.21794	2.38348	0.01161	0.003893	ABCA8	-11.5272	3.28441e-09	9.82686e-11	-0.797555	0.00109016	0.0430741	TRUE	1	tarbase	1	TRUE	HITS-CLIP
BuAL_vs_BuLY	13	hsa-miR-191-5p	hsa-miR-191-5p	2.42768	1.27958	0.014509	0.006891	ABCA8	-11.5272	3.28441e-09	9.82686e-11	-0.771547	0.00200789	0.0483528	TRUE	1	tarbase	1	TRUE	HITS-CLIP
BuAL_vs_BuLY	13	hsa-miR-15b-5p	hsa-miR-15b-5p	3.42115	1.77448	0.019255	0.011337	ABCA8	-11.5272	3.28441e-09	9.82686e-11	-0.771547	0.00200789	0.0483528	TRUE	1	tarbase	1	TRUE	HITS-CLIP
BuAL_vs_BuLY	13	hsa-miR-144-3p	hsa-miR-144-3p	17.7322	4.1483	0.009984	0.000781	PCDHA10	-11.5396	4.7424e-07	2.50966e-08	-0.858264	0.000173653	0.0343061	TRUE	1	tarbase	1	TRUE	HITS-CLIP
BuAL_vs_BuLY	13	hsa-let-7f-5p	hsa-let-7f-5p	2.69299	1.42921	0.011761	0.003984	PCDHA10	-11.5396	4.7424e-07	2.50966e-08	-0.817543	0.000641233	0.0393158	TRUE	1	tarbase	1	TRUE	HITS-CLIP
BuAL_vs_BuLY	13	hsa-miR-32-5p	hsa-miR-32-5p	4.64246	2.21489	0.010115	0.002095	DGKB	-11.5666	3.14413e-09	9.36257e-11	-0.866108	0.000128986	0.0333572	TRUE	1	tarbase	1	TRUE	HITS-CLIP
BuAL_vs_BuLY	13	hsa-let-7d-5p	hsa-let-7d-5p	2.68462	1.42472	0.008727	8.69e-05	DGKB	-11.5666	3.14413e-09	9.36257e-11	-0.848188	0.000248251	0.0355269	TRUE	1	tarbase	1	TRUE	HITS-CLIP
BuAL_vs_BuLY	13	hsa-miR-16-5p	hsa-miR-16-5p	3.64366	1.86539	0.010115	0.002106	DGKB	-11.5666	3.14413e-09	9.36257e-11	-0.848188	0.000248251	0.0355269	TRUE	1	tarbase	1	TRUE	HITS-CLIP
BuAL_vs_BuLY	13	hsa-let-7a-5p	hsa-let-7a-5p	3.69919	1.88721	0.011246	0.003523	DGKB	-11.5666	3.14413e-09	9.36257e-11	-0.824296	0.000528367	0.0385456	TRUE	1	tarbase	1	TRUE	HITS-CLIP
BuAL_vs_BuLY	13	hsa-miR-25-3p	hsa-miR-25-3p	2.67667	1.42044	0.011428	0.003745	DGKB	-11.5666	3.14413e-09	9.36257e-11	-0.812349	0.000740356	0.0404043	TRUE	1	tarbase	1	TRUE	HITS-CLIP
BuAL_vs_BuLY	13	hsa-let-7g-5p	hsa-let-7g-5p	3.59163	1.84464	0.008727	0.000125	DGKB	-11.5666	3.14413e-09	9.36257e-11	-0.800403	0.00101436	0.0421003	TRUE	1	tarbase	1	TRUE	HITS-CLIP
BuAL_vs_BuLY	13	hsa-miR-98-5p	hsa-miR-98-5p	2.8632	1.51763	0.009984	0.00062	DGKB	-11.5666	3.14413e-09	9.36257e-11	-0.782484	0.00156839	0.0453628	TRUE	1	tarbase	1	TRUE	HITS-CLIP
BuAL_vs_BuLY	13	hsa-miR-15b-5p	hsa-miR-15b-5p	3.42115	1.77448	0.019255	0.011337	DGKB	-11.5666	3.14413e-09	9.36257e-11	-0.77651	0.00179791	0.0468264	TRUE	1	tarbase	1	TRUE	HITS-CLIP
BuAL_vs_BuLY	13	hsa-let-7d-5p	hsa-let-7d-5p	2.68462	1.42472	0.008727	8.69e-05	LRFN5	-11.5751	1.5675e-06	1.01489e-07	-0.830073	0.00044483	0.0381577	TRUE	1	tarbase	1	TRUE	HITS-CLIP
BuAL_vs_BuLY	13	hsa-miR-16-5p	hsa-miR-16-5p	3.64366	1.86539	0.010115	0.002106	LRFN5	-11.5751	1.5675e-06	1.01489e-07	-0.805014	0.000900514	0.0418782	TRUE	1	tarbase	1	TRUE	HITS-CLIP//Microarrays
BuAL_vs_BuLY	13	hsa-miR-19a-3p	hsa-miR-19a-3p	3.95868	1.98502	0.015716	0.008271	LRFN5	-11.5751	1.5675e-06	1.01489e-07	-0.805014	0.000900514	0.0418782	TRUE	1	tarbase	1	TRUE	HITS-CLIP
BuAL_vs_BuLY	13	hsa-let-7a-5p	hsa-let-7a-5p	3.69919	1.88721	0.011246	0.003523	LRFN5	-11.5751	1.5675e-06	1.01489e-07	-0.792485	0.00123602	0.0436778	TRUE	1	tarbase	1	TRUE	HITS-CLIP
BuAL_vs_BuLY	13	hsa-miR-25-3p	hsa-miR-25-3p	2.67667	1.42044	0.011428	0.003745	LRFN5	-11.5751	1.5675e-06	1.01489e-07	-0.783088	0.00154652	0.0453628	TRUE	1	tarbase	1	TRUE	HITS-CLIP
BuAL_vs_BuLY	13	hsa-miR-16-5p	hsa-miR-16-5p	3.64366	1.86539	0.010115	0.002106	ASB5	-11.5923	1.40724e-08	4.86093e-10	-0.848188	0.000248251	0.0355269	TRUE	1	tarbase	1	TRUE	HITS-CLIP
BuAL_vs_BuLY	13	hsa-miR-15b-5p	hsa-miR-15b-5p	3.42115	1.77448	0.019255	0.011337	ASB5	-11.5923	1.40724e-08	4.86093e-10	-0.77651	0.00179791	0.0468264	TRUE	1	tarbase	1	TRUE	HITS-CLIP
BuAL_vs_BuLY	13	hsa-miR-7-5p	hsa-miR-7-5p	1.90303	0.928298	0.009984	0.000839	KCNU1	-11.5939	1.66268e-08	5.85176e-10	-0.806376	0.000868882	0.0410105	TRUE	1	tarbase	1	TRUE	Microarrays
BuAL_vs_BuLY	13	hsa-let-7f-5p	hsa-let-7f-5p	2.69299	1.42921	0.011761	0.003984	MISP	-11.6283	1.86315e-06	1.23537e-07	-0.805014	0.000900514	0.0418782	TRUE	1	tarbase	1	TRUE	PAR-CLIP
BuAL_vs_BuLY	13	hsa-miR-16-5p	hsa-miR-16-5p	3.64366	1.86539	0.010115	0.002106	HECW1	-11.6299	1.9503e-10	4.38612e-12	-0.872081	0.000101562	0.0323043	TRUE	1	tarbase	1	TRUE	HITS-CLIP
BuAL_vs_BuLY	13	hsa-miR-32-5p	hsa-miR-32-5p	4.64246	2.21489	0.010115	0.002095	HECW1	-11.6299	1.9503e-10	4.38612e-12	-0.860135	0.000162025	0.0343061	TRUE	1	tarbase	1	TRUE	HITS-CLIP
BuAL_vs_BuLY	13	hsa-miR-25-3p	hsa-miR-25-3p	2.67667	1.42044	0.011428	0.003745	HECW1	-11.6299	1.9503e-10	4.38612e-12	-0.842215	0.000303263	0.0356683	TRUE	1	tarbase	1	TRUE	HITS-CLIP
BuAL_vs_BuLY	13	hsa-let-7d-5p	hsa-let-7d-5p	2.68462	1.42472	0.008727	8.69e-05	HECW1	-11.6299	1.9503e-10	4.38612e-12	-0.842215	0.000303263	0.0356683	TRUE	1	tarbase	1	TRUE	HITS-CLIP
BuAL_vs_BuLY	13	hsa-let-7a-5p	hsa-let-7a-5p	3.69919	1.88721	0.011246	0.003523	HECW1	-11.6299	1.9503e-10	4.38612e-12	-0.842215	0.000303263	0.0356683	TRUE	1	tarbase	1	TRUE	HITS-CLIP
BuAL_vs_BuLY	13	hsa-let-7f-5p	hsa-let-7f-5p	2.69299	1.42921	0.011761	0.003984	HECW1	-11.6299	1.9503e-10	4.38612e-12	-0.824296	0.000528367	0.0385456	TRUE	1	tarbase	1	TRUE	HITS-CLIP
BuAL_vs_BuLY	13	hsa-miR-7-5p	hsa-miR-7-5p	1.90303	0.928298	0.009984	0.000839	HECW1	-11.6299	1.9503e-10	4.38612e-12	-0.806376	0.000868882	0.0410105	TRUE	1	tarbase	1	TRUE	HITS-CLIP
BuAL_vs_BuLY	13	hsa-miR-15b-5p	hsa-miR-15b-5p	3.42115	1.77448	0.019255	0.011337	HECW1	-11.6299	1.9503e-10	4.38612e-12	-0.806376	0.000868882	0.0410105	TRUE	1	tarbase	1	TRUE	HITS-CLIP
BuAL_vs_BuLY	13	hsa-let-7g-5p	hsa-let-7g-5p	3.59163	1.84464	0.008727	0.000125	HECW1	-11.6299	1.9503e-10	4.38612e-12	-0.806376	0.000868882	0.0410105	TRUE	1	tarbase	1	TRUE	HITS-CLIP
BuAL_vs_BuLY	13	hsa-miR-142-3p	hsa-miR-142-3p	9.71464	3.28016	0.01015	0.002396	HECW1	-11.6299	1.9503e-10	4.38612e-12	-0.806376	0.000868882	0.0410105	TRUE	1	tarbase	1	TRUE	PAR-CLIP
BuAL_vs_BuLY	13	hsa-miR-191-5p	hsa-miR-191-5p	2.42768	1.27958	0.014509	0.006891	HECW1	-11.6299	1.9503e-10	4.38612e-12	-0.788457	0.00136246	0.0443287	TRUE	1	tarbase	1	TRUE	HITS-CLIP//PAR-CLIP
BuAL_vs_BuLY	13	hsa-miR-19a-3p	hsa-miR-19a-3p	3.95868	1.98502	0.015716	0.008271	HECW1	-11.6299	1.9503e-10	4.38612e-12	-0.782484	0.00156839	0.0453628	TRUE	1	tarbase	1	TRUE	HITS-CLIP
BuAL_vs_BuLY	13	hsa-miR-15a-5p	hsa-miR-15a-5p	5.21794	2.38348	0.01161	0.003893	HECW1	-11.6299	1.9503e-10	4.38612e-12	-0.782484	0.00156839	0.0453628	TRUE	1	tarbase	1	TRUE	HITS-CLIP
BuAL_vs_BuLY	13	hsa-miR-93-5p	hsa-miR-93-5p	3.14668	1.65383	0.014345	0.006705	HECW1	-11.6299	1.9503e-10	4.38612e-12	-0.770537	0.00205288	0.0483528	TRUE	1	tarbase	1	TRUE	HITS-CLIP
BuAL_vs_BuLY	13	hsa-miR-16-5p	hsa-miR-16-5p	3.64366	1.86539	0.010115	0.002106	CYP24A1	-11.6647	9.93843e-07	5.89637e-08	-0.783088	0.00154652	0.0453628	TRUE	1	tarbase	1	TRUE	HITS-CLIP//Microarrays
BuAL_vs_BuLY	13	hsa-miR-93-5p	hsa-miR-93-5p	3.14668	1.65383	0.014345	0.006705	PAPPA2	-11.7017	5.14007e-10	1.2551e-11	-0.809113	0.000807972	0.0410105	TRUE	1	tarbase	1	TRUE	HITS-CLIP
BuAL_vs_BuLY	13	hsa-miR-15b-5p	hsa-miR-15b-5p	3.42115	1.77448	0.019255	0.011337	NCMAP	-11.7076	1.32324e-10	2.90459e-12	-0.806376	0.000868882	0.0410105	TRUE	1	tarbase	1	TRUE	PAR-CLIP
BuAL_vs_BuLY	13	hsa-miR-15a-5p	hsa-miR-15a-5p	5.21794	2.38348	0.01161	0.003893	NCMAP	-11.7076	1.32324e-10	2.90459e-12	-0.782484	0.00156839	0.0453628	TRUE	1	tarbase	1	TRUE	PAR-CLIP
BuAL_vs_BuLY	13	hsa-miR-19a-3p	hsa-miR-19a-3p	3.95868	1.98502	0.015716	0.008271	SVEP1	-11.74	4.46492e-10	1.06998e-11	-0.91562	1.12318e-05	0.0283136	TRUE	1	tarbase	1	TRUE	HITS-CLIP
BuAL_vs_BuLY	13	hsa-let-7d-5p	hsa-let-7d-5p	2.68462	1.42472	0.008727	8.69e-05	SVEP1	-11.74	4.46492e-10	1.06998e-11	-0.893012	3.96335e-05	0.0302374	TRUE	1	tarbase	1	TRUE	HITS-CLIP
BuAL_vs_BuLY	13	hsa-miR-32-5p	hsa-miR-32-5p	4.64246	2.21489	0.010115	0.002095	SVEP1	-11.74	4.46492e-10	1.06998e-11	-0.893012	3.96335e-05	0.0302374	TRUE	1	tarbase	1	TRUE	HITS-CLIP
BuAL_vs_BuLY	13	hsa-let-7f-5p	hsa-let-7f-5p	2.69299	1.42921	0.011761	0.003984	SVEP1	-11.74	4.46492e-10	1.06998e-11	-0.864752	0.000135965	0.0337233	TRUE	1	tarbase	1	TRUE	HITS-CLIP
BuAL_vs_BuLY	13	hsa-miR-7-5p	hsa-miR-7-5p	1.90303	0.928298	0.009984	0.000839	SVEP1	-11.74	4.46492e-10	1.06998e-11	-0.853448	0.000206671	0.0348445	TRUE	1	tarbase	1	TRUE	HITS-CLIP
BuAL_vs_BuLY	13	hsa-miR-20a-5p+hsa-miR-20b-5p	hsa-miR-20b-5p	2.95107	1.56124	0.026602	0.018268	SVEP1	-11.74	4.46492e-10	1.06998e-11	-0.847796	0.0002516	0.0355269	TRUE	1	tarbase	1	TRUE	RNA-Seq
BuAL_vs_BuLY	13	hsa-let-7a-5p	hsa-let-7a-5p	3.69919	1.88721	0.011246	0.003523	SVEP1	-11.74	4.46492e-10	1.06998e-11	-0.847796	0.0002516	0.0355269	TRUE	1	tarbase	1	TRUE	HITS-CLIP
BuAL_vs_BuLY	13	hsa-let-7g-5p	hsa-let-7g-5p	3.59163	1.84464	0.008727	0.000125	SVEP1	-11.74	4.46492e-10	1.06998e-11	-0.819536	0.000606116	0.0393158	TRUE	1	tarbase	1	TRUE	HITS-CLIP
BuAL_vs_BuLY	13	hsa-miR-16-5p	hsa-miR-16-5p	3.64366	1.86539	0.010115	0.002106	SVEP1	-11.74	4.46492e-10	1.06998e-11	-0.813884	0.000709891	0.0404043	TRUE	1	tarbase	1	TRUE	HITS-CLIP
BuAL_vs_BuLY	13	hsa-miR-93-5p	hsa-miR-93-5p	3.14668	1.65383	0.014345	0.006705	SVEP1	-11.74	4.46492e-10	1.06998e-11	-0.796928	0.00110741	0.0430741	TRUE	1	tarbase	1	TRUE	HITS-CLIP
BuAL_vs_BuLY	13	hsa-miR-15a-5p	hsa-miR-15a-5p	5.21794	2.38348	0.01161	0.003893	SVEP1	-11.74	4.46492e-10	1.06998e-11	-0.785624	0.00145728	0.0447171	TRUE	1	tarbase	1	TRUE	HITS-CLIP
BuAL_vs_BuLY	13	hsa-miR-15a-5p	hsa-miR-15a-5p	5.21794	2.38348	0.01161	0.003893	COL9A1	-11.7411	6.76064e-11	1.42527e-12	-0.794665	0.00117153	0.0432214	TRUE	1	tarbase	1	TRUE	PAR-CLIP
BuAL_vs_BuLY	13	hsa-miR-16-5p	hsa-miR-16-5p	3.64366	1.86539	0.010115	0.002106	ATP1A2	-11.7625	1.0181e-09	2.68522e-11	-0.878054	7.90126e-05	0.0319769	TRUE	1	tarbase	1	TRUE	HITS-CLIP
BuAL_vs_BuLY	13	hsa-miR-32-5p	hsa-miR-32-5p	4.64246	2.21489	0.010115	0.002095	ATP1A2	-11.7625	1.0181e-09	2.68522e-11	-0.878054	7.90126e-05	0.0319769	TRUE	1	tarbase	1	TRUE	HITS-CLIP
BuAL_vs_BuLY	13	hsa-let-7d-5p	hsa-let-7d-5p	2.68462	1.42472	0.008727	8.69e-05	ATP1A2	-11.7625	1.0181e-09	2.68522e-11	-0.860135	0.000162025	0.0343061	TRUE	1	tarbase	1	TRUE	HITS-CLIP
BuAL_vs_BuLY	13	hsa-let-7a-5p	hsa-let-7a-5p	3.69919	1.88721	0.011246	0.003523	ATP1A2	-11.7625	1.0181e-09	2.68522e-11	-0.854161	0.000201487	0.0348445	TRUE	1	tarbase	1	TRUE	HITS-CLIP
BuAL_vs_BuLY	13	hsa-miR-25-3p	hsa-miR-25-3p	2.67667	1.42044	0.011428	0.003745	ATP1A2	-11.7625	1.0181e-09	2.68522e-11	-0.848188	0.000248251	0.0355269	TRUE	1	tarbase	1	TRUE	HITS-CLIP
BuAL_vs_BuLY	13	hsa-miR-7-5p	hsa-miR-7-5p	1.90303	0.928298	0.009984	0.000839	ATP1A2	-11.7625	1.0181e-09	2.68522e-11	-0.818323	0.000627316	0.0393158	TRUE	1	tarbase	1	TRUE	HITS-CLIP
BuAL_vs_BuLY	13	hsa-let-7g-5p	hsa-let-7g-5p	3.59163	1.84464	0.008727	0.000125	ATP1A2	-11.7625	1.0181e-09	2.68522e-11	-0.818323	0.000627316	0.0393158	TRUE	1	tarbase	1	TRUE	HITS-CLIP
BuAL_vs_BuLY	13	hsa-miR-15b-5p	hsa-miR-15b-5p	3.42115	1.77448	0.019255	0.011337	ATP1A2	-11.7625	1.0181e-09	2.68522e-11	-0.812349	0.000740356	0.0404043	TRUE	1	tarbase	1	TRUE	HITS-CLIP
BuAL_vs_BuLY	13	hsa-miR-19a-3p	hsa-miR-19a-3p	3.95868	1.98502	0.015716	0.008271	ATP1A2	-11.7625	1.0181e-09	2.68522e-11	-0.806376	0.000868882	0.0410105	TRUE	1	tarbase	1	TRUE	HITS-CLIP
BuAL_vs_BuLY	13	hsa-let-7f-5p	hsa-let-7f-5p	2.69299	1.42921	0.011761	0.003984	ATP1A2	-11.7625	1.0181e-09	2.68522e-11	-0.800403	0.00101436	0.0421003	TRUE	1	tarbase	1	TRUE	HITS-CLIP
BuAL_vs_BuLY	13	hsa-miR-15a-5p	hsa-miR-15a-5p	5.21794	2.38348	0.01161	0.003893	ATP1A2	-11.7625	1.0181e-09	2.68522e-11	-0.800403	0.00101436	0.0421003	TRUE	1	tarbase	1	TRUE	HITS-CLIP
BuAL_vs_BuLY	13	hsa-miR-93-5p	hsa-miR-93-5p	3.14668	1.65383	0.014345	0.006705	ATP1A2	-11.7625	1.0181e-09	2.68522e-11	-0.782484	0.00156839	0.0453628	TRUE	1	tarbase	1	TRUE	HITS-CLIP
BuAL_vs_BuLY	13	hsa-miR-98-5p	hsa-miR-98-5p	2.8632	1.51763	0.009984	0.00062	ATP1A2	-11.7625	1.0181e-09	2.68522e-11	-0.770537	0.00205288	0.0483528	TRUE	1	tarbase	1	TRUE	HITS-CLIP
BuAL_vs_BuLY	13	hsa-let-7f-5p	hsa-let-7f-5p	2.69299	1.42921	0.011761	0.003984	SYT14	-11.774	1.69906e-10	3.77291e-12	-0.892914	3.98245e-05	0.0302374	TRUE	1	tarbase	1	TRUE	HITS-CLIP
BuAL_vs_BuLY	13	hsa-let-7d-5p	hsa-let-7d-5p	2.68462	1.42472	0.008727	8.69e-05	SYT14	-11.774	1.69906e-10	3.77291e-12	-0.875576	8.782e-05	0.0323043	TRUE	1	tarbase	1	TRUE	HITS-CLIP
BuAL_vs_BuLY	13	hsa-let-7a-5p	hsa-let-7a-5p	3.69919	1.88721	0.011246	0.003523	SYT14	-11.774	1.69906e-10	3.77291e-12	-0.855348	0.000193093	0.0348445	TRUE	1	tarbase	1	TRUE	HITS-CLIP
BuAL_vs_BuLY	13	hsa-miR-19a-3p	hsa-miR-19a-3p	3.95868	1.98502	0.015716	0.008271	SYT14	-11.774	1.69906e-10	3.77291e-12	-0.849569	0.000236744	0.0355269	TRUE	1	tarbase	1	TRUE	HITS-CLIP
BuAL_vs_BuLY	13	hsa-miR-25-3p	hsa-miR-25-3p	2.67667	1.42044	0.011428	0.003745	SYT14	-11.774	1.69906e-10	3.77291e-12	-0.832231	0.000416458	0.0381577	TRUE	1	tarbase	1	TRUE	PAR-CLIP//HITS-CLIP
BuAL_vs_BuLY	13	hsa-miR-20a-5p+hsa-miR-20b-5p	hsa-miR-20a-5p;hsa-miR-20b-5p	2.95107	1.56124	0.026602	0.018268	SYT14	-11.774	1.69906e-10	3.77291e-12	-0.832231	0.000416458	0.0381577	TRUE	1	tarbase	1	TRUE	HITS-CLIP
BuAL_vs_BuLY	13	hsa-miR-16-5p	hsa-miR-16-5p	3.64366	1.86539	0.010115	0.002106	SYT14	-11.774	1.69906e-10	3.77291e-12	-0.823562	0.00053981	0.0387622	TRUE	1	tarbase	1	TRUE	HITS-CLIP
BuAL_vs_BuLY	13	hsa-miR-7-5p	hsa-miR-7-5p	1.90303	0.928298	0.009984	0.000839	SYT14	-11.774	1.69906e-10	3.77291e-12	-0.800444	0.0010133	0.0421003	TRUE	1	tarbase	1	TRUE	HITS-CLIP
BuAL_vs_BuLY	13	hsa-let-7g-5p	hsa-let-7g-5p	3.59163	1.84464	0.008727	0.000125	SYT14	-11.774	1.69906e-10	3.77291e-12	-0.800444	0.0010133	0.0421003	TRUE	1	tarbase	1	TRUE	HITS-CLIP
BuAL_vs_BuLY	13	hsa-miR-93-5p	hsa-miR-93-5p	3.14668	1.65383	0.014345	0.006705	SYT14	-11.774	1.69906e-10	3.77291e-12	-0.797555	0.00109016	0.0430741	TRUE	1	tarbase	1	TRUE	HITS-CLIP
BuAL_vs_BuLY	13	hsa-miR-15b-5p	hsa-miR-15b-5p	3.42115	1.77448	0.019255	0.011337	SYT14	-11.774	1.69906e-10	3.77291e-12	-0.794665	0.00117153	0.0432214	TRUE	1	tarbase	1	TRUE	HITS-CLIP
BuAL_vs_BuLY	13	hsa-miR-15a-5p	hsa-miR-15a-5p	5.21794	2.38348	0.01161	0.003893	SYT14	-11.774	1.69906e-10	3.77291e-12	-0.794665	0.00117153	0.0432214	TRUE	1	tarbase	1	TRUE	HITS-CLIP
BuAL_vs_BuLY	13	hsa-miR-16-5p	hsa-miR-16-5p	3.64366	1.86539	0.010115	0.002106	SNAP91	-11.7762	3.88015e-10	9.24344e-12	-0.872081	0.000101562	0.0323043	TRUE	1	tarbase	1	TRUE	HITS-CLIP
BuAL_vs_BuLY	13	hsa-miR-32-5p	hsa-miR-32-5p	4.64246	2.21489	0.010115	0.002095	SNAP91	-11.7762	3.88015e-10	9.24344e-12	-0.860135	0.000162025	0.0343061	TRUE	1	tarbase	1	TRUE	HITS-CLIP
BuAL_vs_BuLY	13	hsa-miR-25-3p	hsa-miR-25-3p	2.67667	1.42044	0.011428	0.003745	SNAP91	-11.7762	3.88015e-10	9.24344e-12	-0.842215	0.000303263	0.0356683	TRUE	1	tarbase	1	TRUE	HITS-CLIP
BuAL_vs_BuLY	13	hsa-let-7d-5p	hsa-let-7d-5p	2.68462	1.42472	0.008727	8.69e-05	SNAP91	-11.7762	3.88015e-10	9.24344e-12	-0.842215	0.000303263	0.0356683	TRUE	1	tarbase	1	TRUE	HITS-CLIP
BuAL_vs_BuLY	13	hsa-let-7a-5p	hsa-let-7a-5p	3.69919	1.88721	0.011246	0.003523	SNAP91	-11.7762	3.88015e-10	9.24344e-12	-0.842215	0.000303263	0.0356683	TRUE	1	tarbase	1	TRUE	HITS-CLIP
BuAL_vs_BuLY	13	hsa-let-7f-5p	hsa-let-7f-5p	2.69299	1.42921	0.011761	0.003984	SNAP91	-11.7762	3.88015e-10	9.24344e-12	-0.824296	0.000528367	0.0385456	TRUE	1	tarbase	1	TRUE	HITS-CLIP
BuAL_vs_BuLY	13	hsa-miR-7-5p	hsa-miR-7-5p	1.90303	0.928298	0.009984	0.000839	SNAP91	-11.7762	3.88015e-10	9.24344e-12	-0.806376	0.000868882	0.0410105	TRUE	1	tarbase	1	TRUE	HITS-CLIP
BuAL_vs_BuLY	13	hsa-miR-15b-5p	hsa-miR-15b-5p	3.42115	1.77448	0.019255	0.011337	SNAP91	-11.7762	3.88015e-10	9.24344e-12	-0.806376	0.000868882	0.0410105	TRUE	1	tarbase	1	TRUE	HITS-CLIP
BuAL_vs_BuLY	13	hsa-let-7g-5p	hsa-let-7g-5p	3.59163	1.84464	0.008727	0.000125	SNAP91	-11.7762	3.88015e-10	9.24344e-12	-0.806376	0.000868882	0.0410105	TRUE	1	tarbase	1	TRUE	HITS-CLIP
BuAL_vs_BuLY	13	hsa-miR-19a-3p	hsa-miR-19a-3p	3.95868	1.98502	0.015716	0.008271	SNAP91	-11.7762	3.88015e-10	9.24344e-12	-0.782484	0.00156839	0.0453628	TRUE	1	tarbase	1	TRUE	HITS-CLIP
BuAL_vs_BuLY	13	hsa-miR-15a-5p	hsa-miR-15a-5p	5.21794	2.38348	0.01161	0.003893	SNAP91	-11.7762	3.88015e-10	9.24344e-12	-0.782484	0.00156839	0.0453628	TRUE	1	tarbase	1	TRUE	HITS-CLIP
BuAL_vs_BuLY	13	hsa-miR-93-5p	hsa-miR-93-5p	3.14668	1.65383	0.014345	0.006705	SNAP91	-11.7762	3.88015e-10	9.24344e-12	-0.770537	0.00205288	0.0483528	TRUE	1	tarbase	1	TRUE	HITS-CLIP
BuAL_vs_BuLY	13	hsa-let-7d-5p	hsa-let-7d-5p	2.68462	1.42472	0.008727	8.69e-05	ZFP57	-11.7811	3.04996e-10	7.13599e-12	-0.901947	2.49716e-05	0.0302374	TRUE	1	tarbase	1	TRUE	PAR-CLIP
BuAL_vs_BuLY	13	hsa-let-7a-5p	hsa-let-7a-5p	3.69919	1.88721	0.011246	0.003523	ZFP57	-11.7811	3.04996e-10	7.13599e-12	-0.866108	0.000128986	0.0333572	TRUE	1	tarbase	1	TRUE	PAR-CLIP
BuAL_vs_BuLY	13	hsa-miR-32-5p	hsa-miR-32-5p	4.64246	2.21489	0.010115	0.002095	GRIA4	-11.7964	9.82205e-11	2.10586e-12	-0.898664	2.97365e-05	0.0302374	TRUE	1	tarbase	1	TRUE	HITS-CLIP
BuAL_vs_BuLY	13	hsa-miR-19a-3p	hsa-miR-19a-3p	3.95868	1.98502	0.015716	0.008271	GRIA4	-11.7964	9.82205e-11	2.10586e-12	-0.88736	5.20174e-05	0.0310949	TRUE	1	tarbase	1	TRUE	HITS-CLIP
BuAL_vs_BuLY	13	hsa-let-7f-5p	hsa-let-7f-5p	2.69299	1.42921	0.011761	0.003984	GRIA4	-11.7964	9.82205e-11	2.10586e-12	-0.881708	6.73291e-05	0.0319769	TRUE	1	tarbase	1	TRUE	HITS-CLIP//PAR-CLIP
BuAL_vs_BuLY	13	hsa-let-7d-5p	hsa-let-7d-5p	2.68462	1.42472	0.008727	8.69e-05	GRIA4	-11.7964	9.82205e-11	2.10586e-12	-0.864752	0.000135965	0.0337233	TRUE	1	tarbase	1	TRUE	HITS-CLIP//PAR-CLIP
BuAL_vs_BuLY	13	hsa-miR-20a-5p+hsa-miR-20b-5p	hsa-miR-20b-5p	2.95107	1.56124	0.026602	0.018268	GRIA4	-11.7964	9.82205e-11	2.10586e-12	-0.836492	0.000364655	0.0367563	TRUE	1	tarbase	1	TRUE	HITS-CLIP
BuAL_vs_BuLY	13	hsa-let-7a-5p	hsa-let-7a-5p	3.69919	1.88721	0.011246	0.003523	GRIA4	-11.7964	9.82205e-11	2.10586e-12	-0.825188	0.000514712	0.0385456	TRUE	1	tarbase	1	TRUE	HITS-CLIP//PAR-CLIP
BuAL_vs_BuLY	13	hsa-miR-7-5p	hsa-miR-7-5p	1.90303	0.928298	0.009984	0.000839	GRIA4	-11.7964	9.82205e-11	2.10586e-12	-0.819536	0.000606116	0.0393158	TRUE	1	tarbase	1	TRUE	HITS-CLIP
BuAL_vs_BuLY	13	hsa-miR-16-5p	hsa-miR-16-5p	3.64366	1.86539	0.010115	0.002106	GRIA4	-11.7964	9.82205e-11	2.10586e-12	-0.80258	0.000959279	0.0421003	TRUE	1	tarbase	1	TRUE	HITS-CLIP
BuAL_vs_BuLY	13	hsa-let-7g-5p	hsa-let-7g-5p	3.59163	1.84464	0.008727	0.000125	GRIA4	-11.7964	9.82205e-11	2.10586e-12	-0.785624	0.00145728	0.0447171	TRUE	1	tarbase	1	TRUE	HITS-CLIP//PAR-CLIP
BuAL_vs_BuLY	13	hsa-miR-93-5p	hsa-miR-93-5p	3.14668	1.65383	0.014345	0.006705	GRIA4	-11.7964	9.82205e-11	2.10586e-12	-0.779972	0.00166191	0.0455246	TRUE	1	tarbase	1	TRUE	HITS-CLIP
BuAL_vs_BuLY	13	hsa-let-7f-5p	hsa-let-7f-5p	2.69299	1.42921	0.011761	0.003984	HOXC8	-11.8005	1.95497e-09	5.54983e-11	-0.892914	3.98245e-05	0.0302374	TRUE	1	tarbase	1	TRUE	PAR-CLIP
BuAL_vs_BuLY	13	hsa-miR-32-5p	hsa-miR-32-5p	4.64246	2.21489	0.010115	0.002095	HOXC8	-11.8005	1.95497e-09	5.54983e-11	-0.892914	3.98245e-05	0.0302374	TRUE	2	mirtarbase;tarbase	2	TRUE	PAR-CLIP;PAR-CLIP//HITS-CLIP
BuAL_vs_BuLY	13	hsa-let-7d-5p	hsa-let-7d-5p	2.68462	1.42472	0.008727	8.69e-05	HOXC8	-11.8005	1.95497e-09	5.54983e-11	-0.875576	8.782e-05	0.0323043	TRUE	1	tarbase	1	TRUE	PAR-CLIP//HITS-CLIP
BuAL_vs_BuLY	13	hsa-let-7a-5p	hsa-let-7a-5p	3.69919	1.88721	0.011246	0.003523	HOXC8	-11.8005	1.95497e-09	5.54983e-11	-0.855348	0.000193093	0.0348445	TRUE	1	tarbase	1	TRUE	PAR-CLIP//HITS-CLIP
BuAL_vs_BuLY	13	hsa-miR-19a-3p	hsa-miR-19a-3p	3.95868	1.98502	0.015716	0.008271	HOXC8	-11.8005	1.95497e-09	5.54983e-11	-0.849569	0.000236744	0.0355269	TRUE	1	tarbase	1	TRUE	HITS-CLIP//PAR-CLIP
BuAL_vs_BuLY	13	hsa-miR-25-3p	hsa-miR-25-3p	2.67667	1.42044	0.011428	0.003745	HOXC8	-11.8005	1.95497e-09	5.54983e-11	-0.832231	0.000416458	0.0381577	TRUE	2	mirtarbase;tarbase	2	TRUE	PAR-CLIP
BuAL_vs_BuLY	13	hsa-miR-20a-5p+hsa-miR-20b-5p	hsa-miR-20a-5p;hsa-miR-20b-5p	2.95107	1.56124	0.026602	0.018268	HOXC8	-11.8005	1.95497e-09	5.54983e-11	-0.832231	0.000416458	0.0381577	TRUE	1	tarbase	2	TRUE	HITS-CLIP;RNA-Seq
BuAL_vs_BuLY	13	hsa-miR-16-5p	hsa-miR-16-5p	3.64366	1.86539	0.010115	0.002106	HOXC8	-11.8005	1.95497e-09	5.54983e-11	-0.823562	0.00053981	0.0387622	TRUE	2	mirtarbase;tarbase	2	TRUE	PAR-CLIP
BuAL_vs_BuLY	13	hsa-miR-7-5p	hsa-miR-7-5p	1.90303	0.928298	0.009984	0.000839	HOXC8	-11.8005	1.95497e-09	5.54983e-11	-0.800444	0.0010133	0.0421003	TRUE	1	tarbase	1	TRUE	PAR-CLIP
BuAL_vs_BuLY	13	hsa-let-7g-5p	hsa-let-7g-5p	3.59163	1.84464	0.008727	0.000125	HOXC8	-11.8005	1.95497e-09	5.54983e-11	-0.800444	0.0010133	0.0421003	TRUE	1	tarbase	1	TRUE	PAR-CLIP
BuAL_vs_BuLY	13	hsa-miR-15b-5p	hsa-miR-15b-5p	3.42115	1.77448	0.019255	0.011337	HOXC8	-11.8005	1.95497e-09	5.54983e-11	-0.794665	0.00117153	0.0432214	TRUE	2	mirtarbase;tarbase	2	TRUE	PAR-CLIP;PAR-CLIP//HITS-CLIP
BuAL_vs_BuLY	13	hsa-miR-15a-5p	hsa-miR-15a-5p	5.21794	2.38348	0.01161	0.003893	HOXC8	-11.8005	1.95497e-09	5.54983e-11	-0.794665	0.00117153	0.0432214	TRUE	2	mirtarbase;tarbase	2	TRUE	PAR-CLIP;PAR-CLIP//HITS-CLIP
BuAL_vs_BuLY	13	hsa-let-7f-5p	hsa-let-7f-5p	2.69299	1.42921	0.011761	0.003984	EPHA7	-11.82	1.43867e-06	9.13327e-08	-0.805014	0.000900514	0.0418782	TRUE	1	tarbase	1	TRUE	HITS-CLIP
BuAL_vs_BuLY	13	hsa-miR-16-5p	hsa-miR-16-5p	3.64366	1.86539	0.010115	0.002106	EPHA7	-11.82	1.43867e-06	9.13327e-08	-0.783088	0.00154652	0.0453628	TRUE	1	tarbase	1	TRUE	PAR-CLIP//HITS-CLIP//Microarrays
BuAL_vs_BuLY	13	hsa-miR-25-3p	hsa-miR-25-3p	2.67667	1.42044	0.011428	0.003745	OR5AS1	-11.8349	6.33834e-09	2.02224e-10	-0.848188	0.000248251	0.0355269	TRUE	1	tarbase	1	TRUE	qCLASH
BuAL_vs_BuLY	13	hsa-let-7d-5p	hsa-let-7d-5p	2.68462	1.42472	0.008727	8.69e-05	ANKRD45	-11.8546	7.76724e-10	1.98471e-11	-0.842215	0.000303263	0.0356683	TRUE	1	tarbase	1	TRUE	HITS-CLIP
BuAL_vs_BuLY	13	hsa-let-7a-5p	hsa-let-7a-5p	3.69919	1.88721	0.011246	0.003523	ANKRD45	-11.8546	7.76724e-10	1.98471e-11	-0.842215	0.000303263	0.0356683	TRUE	1	tarbase	1	TRUE	HITS-CLIP
BuAL_vs_BuLY	13	hsa-let-7f-5p	hsa-let-7f-5p	2.69299	1.42921	0.011761	0.003984	ANKRD45	-11.8546	7.76724e-10	1.98471e-11	-0.824296	0.000528367	0.0385456	TRUE	1	tarbase	1	TRUE	HITS-CLIP
BuAL_vs_BuLY	13	hsa-let-7g-5p	hsa-let-7g-5p	3.59163	1.84464	0.008727	0.000125	ANKRD45	-11.8546	7.76724e-10	1.98471e-11	-0.806376	0.000868882	0.0410105	TRUE	1	tarbase	1	TRUE	HITS-CLIP
BuAL_vs_BuLY	13	hsa-miR-25-3p	hsa-miR-25-3p	2.67667	1.42044	0.011428	0.003745	MYH14	-11.8656	7.29539e-10	1.84552e-11	-0.864018	0.000139869	0.0337233	TRUE	1	tarbase	1	TRUE	HITS-CLIP
BuAL_vs_BuLY	13	hsa-miR-7-5p	hsa-miR-7-5p	1.90303	0.928298	0.009984	0.000839	MYH14	-11.8656	7.29539e-10	1.84552e-11	-0.852459	0.000214034	0.0348445	TRUE	1	tarbase	1	TRUE	HITS-CLIP//PAR-CLIP//sRNA-Seq
BuAL_vs_BuLY	13	hsa-let-7a-5p	hsa-let-7a-5p	3.69919	1.88721	0.011246	0.003523	MYH14	-11.8656	7.29539e-10	1.84552e-11	-0.820672	0.000586787	0.0393158	TRUE	1	tarbase	1	TRUE	PAR-CLIP
BuAL_vs_BuLY	13	hsa-miR-16-5p	hsa-miR-16-5p	3.64366	1.86539	0.010115	0.002106	MYH14	-11.8656	7.29539e-10	1.84552e-11	-0.809113	0.000807972	0.0410105	TRUE	1	tarbase	1	TRUE	PAR-CLIP
BuAL_vs_BuLY	13	hsa-miR-32-5p	hsa-miR-32-5p	4.64246	2.21489	0.010115	0.002095	MYH14	-11.8656	7.29539e-10	1.84552e-11	-0.800444	0.0010133	0.0421003	TRUE	1	tarbase	1	TRUE	HITS-CLIP
BuAL_vs_BuLY	13	hsa-miR-15a-5p	hsa-miR-15a-5p	5.21794	2.38348	0.01161	0.003893	MYH14	-11.8656	7.29539e-10	1.84552e-11	-0.785996	0.00144455	0.0447171	TRUE	1	tarbase	1	TRUE	HITS-CLIP//PAR-CLIP
BuAL_vs_BuLY	13	hsa-miR-98-5p	hsa-miR-98-5p	2.8632	1.51763	0.009984	0.00062	MYH14	-11.8656	7.29539e-10	1.84552e-11	-0.780216	0.00165263	0.0455246	TRUE	1	tarbase	1	TRUE	HITS-CLIP//PAR-CLIP
BuAL_vs_BuLY	13	hsa-let-7f-5p	hsa-let-7f-5p	2.69299	1.42921	0.011761	0.003984	MYH14	-11.8656	7.29539e-10	1.84552e-11	-0.777327	0.00176508	0.0468264	TRUE	1	tarbase	1	TRUE	HITS-CLIP//PAR-CLIP
BuAL_vs_BuLY	13	hsa-miR-15b-5p	hsa-miR-15b-5p	3.42115	1.77448	0.019255	0.011337	MYH14	-11.8656	7.29539e-10	1.84552e-11	-0.771547	0.00200789	0.0483528	TRUE	1	tarbase	1	TRUE	HITS-CLIP//PAR-CLIP
BuAL_vs_BuLY	13	hsa-miR-93-5p	hsa-miR-93-5p	3.14668	1.65383	0.014345	0.006705	MYH14	-11.8656	7.29539e-10	1.84552e-11	-0.768658	0.00213868	0.0483528	TRUE	1	tarbase	1	TRUE	PAR-CLIP
BuAL_vs_BuLY	13	hsa-let-7d-5p	hsa-let-7d-5p	2.68462	1.42472	0.008727	8.69e-05	GRID2	-11.8796	1.55119e-09	4.29798e-11	-0.842215	0.000303263	0.0356683	TRUE	1	tarbase	1	TRUE	HITS-CLIP
BuAL_vs_BuLY	13	hsa-let-7a-5p	hsa-let-7a-5p	3.69919	1.88721	0.011246	0.003523	GRID2	-11.8796	1.55119e-09	4.29798e-11	-0.842215	0.000303263	0.0356683	TRUE	1	tarbase	1	TRUE	HITS-CLIP
BuAL_vs_BuLY	13	hsa-let-7f-5p	hsa-let-7f-5p	2.69299	1.42921	0.011761	0.003984	GRID2	-11.8796	1.55119e-09	4.29798e-11	-0.824296	0.000528367	0.0385456	TRUE	1	tarbase	1	TRUE	HITS-CLIP
BuAL_vs_BuLY	13	hsa-let-7g-5p	hsa-let-7g-5p	3.59163	1.84464	0.008727	0.000125	GRID2	-11.8796	1.55119e-09	4.29798e-11	-0.806376	0.000868882	0.0410105	TRUE	1	tarbase	1	TRUE	HITS-CLIP
BuAL_vs_BuLY	13	hsa-miR-16-5p	hsa-miR-16-5p	3.64366	1.86539	0.010115	0.002106	SLC6A15	-11.884	3.75471e-08	1.44285e-09	-0.872081	0.000101562	0.0323043	TRUE	1	tarbase	1	TRUE	Microarrays
BuAL_vs_BuLY	13	hsa-miR-32-5p	hsa-miR-32-5p	4.64246	2.21489	0.010115	0.002095	SLC6A15	-11.884	3.75471e-08	1.44285e-09	-0.860135	0.000162025	0.0343061	TRUE	1	tarbase	1	TRUE	HITS-CLIP
BuAL_vs_BuLY	13	hsa-miR-25-3p	hsa-miR-25-3p	2.67667	1.42044	0.011428	0.003745	SLC6A15	-11.884	3.75471e-08	1.44285e-09	-0.842215	0.000303263	0.0356683	TRUE	1	tarbase	1	TRUE	HITS-CLIP
BuAL_vs_BuLY	13	hsa-let-7d-5p	hsa-let-7d-5p	2.68462	1.42472	0.008727	8.69e-05	SLC6A15	-11.884	3.75471e-08	1.44285e-09	-0.842215	0.000303263	0.0356683	TRUE	1	tarbase	1	TRUE	HITS-CLIP
BuAL_vs_BuLY	13	hsa-miR-7-5p	hsa-miR-7-5p	1.90303	0.928298	0.009984	0.000839	SLC6A15	-11.884	3.75471e-08	1.44285e-09	-0.806376	0.000868882	0.0410105	TRUE	1	tarbase	1	TRUE	HITS-CLIP
BuAL_vs_BuLY	13	hsa-miR-15b-5p	hsa-miR-15b-5p	3.42115	1.77448	0.019255	0.011337	SLC6A15	-11.884	3.75471e-08	1.44285e-09	-0.806376	0.000868882	0.0410105	TRUE	1	tarbase	1	TRUE	HITS-CLIP
BuAL_vs_BuLY	13	hsa-miR-19a-3p	hsa-miR-19a-3p	3.95868	1.98502	0.015716	0.008271	SLC6A15	-11.884	3.75471e-08	1.44285e-09	-0.782484	0.00156839	0.0453628	TRUE	1	tarbase	1	TRUE	HITS-CLIP
BuAL_vs_BuLY	13	hsa-miR-15a-5p	hsa-miR-15a-5p	5.21794	2.38348	0.01161	0.003893	SLC6A15	-11.884	3.75471e-08	1.44285e-09	-0.782484	0.00156839	0.0453628	TRUE	1	tarbase	1	TRUE	HITS-CLIP
BuAL_vs_BuLY	13	hsa-miR-93-5p	hsa-miR-93-5p	3.14668	1.65383	0.014345	0.006705	SLC6A15	-11.884	3.75471e-08	1.44285e-09	-0.770537	0.00205288	0.0483528	TRUE	1	tarbase	1	TRUE	HITS-CLIP
BuAL_vs_BuLY	13	hsa-miR-16-5p	hsa-miR-16-5p	3.64366	1.86539	0.010115	0.002106	KCNJ6	-11.9745	1.75789e-11	3.44987e-13	-0.904473	2.17402e-05	0.0302374	TRUE	1	tarbase	1	TRUE	HITS-CLIP
BuAL_vs_BuLY	13	hsa-miR-25-3p	hsa-miR-25-3p	2.67667	1.42044	0.011428	0.003745	KCNJ6	-11.9745	1.75789e-11	3.44987e-13	-0.892914	3.98245e-05	0.0302374	TRUE	1	tarbase	1	TRUE	HITS-CLIP
BuAL_vs_BuLY	13	hsa-let-7a-5p	hsa-let-7a-5p	3.69919	1.88721	0.011246	0.003523	KCNJ6	-11.9745	1.75789e-11	3.44987e-13	-0.875576	8.782e-05	0.0323043	TRUE	1	tarbase	1	TRUE	HITS-CLIP
BuAL_vs_BuLY	13	hsa-miR-32-5p	hsa-miR-32-5p	4.64246	2.21489	0.010115	0.002095	KCNJ6	-11.9745	1.75789e-11	3.44987e-13	-0.872687	9.90657e-05	0.0323043	TRUE	1	tarbase	1	TRUE	HITS-CLIP
BuAL_vs_BuLY	13	hsa-let-7g-5p	hsa-let-7g-5p	3.59163	1.84464	0.008727	0.000125	KCNJ6	-11.9745	1.75789e-11	3.44987e-13	-0.8409	0.000316584	0.0356683	TRUE	1	tarbase	1	TRUE	HITS-CLIP
BuAL_vs_BuLY	13	hsa-miR-15a-5p	hsa-miR-15a-5p	5.21794	2.38348	0.01161	0.003893	KCNJ6	-11.9745	1.75789e-11	3.44987e-13	-0.835121	0.000380735	0.0367563	TRUE	1	tarbase	1	TRUE	HITS-CLIP
BuAL_vs_BuLY	13	hsa-let-7f-5p	hsa-let-7f-5p	2.69299	1.42921	0.011761	0.003984	KCNJ6	-11.9745	1.75789e-11	3.44987e-13	-0.832231	0.000416458	0.0381577	TRUE	1	tarbase	1	TRUE	HITS-CLIP
BuAL_vs_BuLY	13	hsa-miR-19a-3p	hsa-miR-19a-3p	3.95868	1.98502	0.015716	0.008271	KCNJ6	-11.9745	1.75789e-11	3.44987e-13	-0.768658	0.00213868	0.0483528	TRUE	1	tarbase	1	TRUE	HITS-CLIP
BuAL_vs_BuLY	13	hsa-miR-32-5p	hsa-miR-32-5p	4.64246	2.21489	0.010115	0.002095	SLITRK1	-11.9871	1.68756e-09	4.72847e-11	-0.904473	2.17402e-05	0.0302374	TRUE	1	tarbase	1	TRUE	HITS-CLIP
BuAL_vs_BuLY	13	hsa-miR-19a-3p	hsa-miR-19a-3p	3.95868	1.98502	0.015716	0.008271	SLITRK1	-11.9871	1.68756e-09	4.72847e-11	-0.890025	4.58415e-05	0.0302374	TRUE	1	tarbase	1	TRUE	HITS-CLIP//PAR-CLIP
BuAL_vs_BuLY	13	hsa-let-7d-5p	hsa-let-7d-5p	2.68462	1.42472	0.008727	8.69e-05	SLITRK1	-11.9871	1.68756e-09	4.72847e-11	-0.881356	6.83908e-05	0.0319769	TRUE	1	tarbase	1	TRUE	HITS-CLIP
BuAL_vs_BuLY	13	hsa-let-7f-5p	hsa-let-7f-5p	2.69299	1.42921	0.011761	0.003984	SLITRK1	-11.9871	1.68756e-09	4.72847e-11	-0.858238	0.000173818	0.0343061	TRUE	1	tarbase	1	TRUE	PAR-CLIP//HITS-CLIP
BuAL_vs_BuLY	13	hsa-miR-20a-5p+hsa-miR-20b-5p	hsa-miR-20a-5p;hsa-miR-20b-5p	2.95107	1.56124	0.026602	0.018268	SLITRK1	-11.9871	1.68756e-09	4.72847e-11	-0.849569	0.000236744	0.0355269	TRUE	1	tarbase	2	TRUE	HITS-CLIP
BuAL_vs_BuLY	13	hsa-let-7a-5p	hsa-let-7a-5p	3.69919	1.88721	0.011246	0.003523	SLITRK1	-11.9871	1.68756e-09	4.72847e-11	-0.849569	0.000236744	0.0355269	TRUE	1	tarbase	1	TRUE	HITS-CLIP
BuAL_vs_BuLY	13	hsa-miR-25-3p	hsa-miR-25-3p	2.67667	1.42044	0.011428	0.003745	SLITRK1	-11.9871	1.68756e-09	4.72847e-11	-0.814893	0.000690413	0.0404043	TRUE	1	tarbase	1	TRUE	HITS-CLIP
BuAL_vs_BuLY	13	hsa-miR-93-5p	hsa-miR-93-5p	3.14668	1.65383	0.014345	0.006705	SLITRK1	-11.9871	1.68756e-09	4.72847e-11	-0.803334	0.000940764	0.0421003	TRUE	1	tarbase	1	TRUE	HITS-CLIP
BuAL_vs_BuLY	13	hsa-miR-16-5p	hsa-miR-16-5p	3.64366	1.86539	0.010115	0.002106	SLITRK1	-11.9871	1.68756e-09	4.72847e-11	-0.794665	0.00117153	0.0432214	TRUE	1	tarbase	1	TRUE	HITS-CLIP
BuAL_vs_BuLY	13	hsa-miR-15a-5p	hsa-miR-15a-5p	5.21794	2.38348	0.01161	0.003893	SLITRK1	-11.9871	1.68756e-09	4.72847e-11	-0.794665	0.00117153	0.0432214	TRUE	1	tarbase	1	TRUE	HITS-CLIP//PAR-CLIP
BuAL_vs_BuLY	13	hsa-let-7g-5p	hsa-let-7g-5p	3.59163	1.84464	0.008727	0.000125	SLITRK1	-11.9871	1.68756e-09	4.72847e-11	-0.788886	0.00134853	0.0443287	TRUE	1	tarbase	1	TRUE	HITS-CLIP
BuAL_vs_BuLY	13	hsa-miR-7-5p	hsa-miR-7-5p	1.90303	0.928298	0.009984	0.000839	SLITRK1	-11.9871	1.68756e-09	4.72847e-11	-0.783106	0.00154585	0.0453628	TRUE	1	tarbase	1	TRUE	HITS-CLIP
BuAL_vs_BuLY	13	hsa-miR-15b-5p	hsa-miR-15b-5p	3.42115	1.77448	0.019255	0.011337	SLITRK1	-11.9871	1.68756e-09	4.72847e-11	-0.777327	0.00176508	0.0468264	TRUE	1	tarbase	1	TRUE	PAR-CLIP//HITS-CLIP
BuAL_vs_BuLY	13	hsa-miR-32-5p	hsa-miR-32-5p	4.64246	2.21489	0.010115	0.002095	PTPRT	-12.0503	3.08602e-07	1.54034e-08	-0.833205	0.000404131	0.0381577	TRUE	1	tarbase	1	TRUE	HITS-CLIP
BuAL_vs_BuLY	13	hsa-miR-16-5p	hsa-miR-16-5p	3.64366	1.86539	0.010115	0.002106	PTPRT	-12.0503	3.08602e-07	1.54034e-08	-0.811279	0.000762215	0.0408441	TRUE	2	mirtarbase;tarbase	2	TRUE	CLASH;HITS-CLIP
BuAL_vs_BuLY	13	hsa-miR-19a-3p	hsa-miR-19a-3p	3.95868	1.98502	0.015716	0.008271	PTPRT	-12.0503	3.08602e-07	1.54034e-08	-0.811279	0.000762215	0.0408441	TRUE	1	tarbase	1	TRUE	HITS-CLIP
BuAL_vs_BuLY	13	hsa-let-7d-5p	hsa-let-7d-5p	2.68462	1.42472	0.008727	8.69e-05	PTPRT	-12.0503	3.08602e-07	1.54034e-08	-0.792485	0.00123602	0.0436778	TRUE	1	tarbase	1	TRUE	HITS-CLIP
BuAL_vs_BuLY	13	hsa-let-7a-5p	hsa-let-7a-5p	3.69919	1.88721	0.011246	0.003523	PTPRT	-12.0503	3.08602e-07	1.54034e-08	-0.78622	0.00143692	0.0447171	TRUE	1	tarbase	1	TRUE	HITS-CLIP
BuAL_vs_BuLY	13	hsa-miR-25-3p	hsa-miR-25-3p	2.67667	1.42044	0.011428	0.003745	PTPRT	-12.0503	3.08602e-07	1.54034e-08	-0.783088	0.00154652	0.0453628	TRUE	1	tarbase	1	TRUE	HITS-CLIP
BuAL_vs_BuLY	13	hsa-let-7f-5p	hsa-let-7f-5p	2.69299	1.42921	0.011761	0.003984	TBX5	-12.0598	7.16248e-07	4.02193e-08	-0.805014	0.000900514	0.0418782	TRUE	1	tarbase	1	TRUE	HITS-CLIP
BuAL_vs_BuLY	13	hsa-let-7d-5p	hsa-let-7d-5p	2.68462	1.42472	0.008727	8.69e-05	DLX6	-12.0683	3.88008e-10	9.23225e-12	-0.842215	0.000303263	0.0356683	TRUE	1	tarbase	1	TRUE	HITS-CLIP
BuAL_vs_BuLY	13	hsa-let-7a-5p	hsa-let-7a-5p	3.69919	1.88721	0.011246	0.003523	DLX6	-12.0683	3.88008e-10	9.23225e-12	-0.842215	0.000303263	0.0356683	TRUE	1	tarbase	1	TRUE	HITS-CLIP
BuAL_vs_BuLY	13	hsa-let-7g-5p	hsa-let-7g-5p	3.59163	1.84464	0.008727	0.000125	DLX6	-12.0683	3.88008e-10	9.23225e-12	-0.806376	0.000868882	0.0410105	TRUE	1	tarbase	1	TRUE	HITS-CLIP
BuAL_vs_BuLY	13	hsa-miR-19a-3p	hsa-miR-19a-3p	3.95868	1.98502	0.015716	0.008271	DLX6	-12.0683	3.88008e-10	9.23225e-12	-0.782484	0.00156839	0.0453628	TRUE	1	tarbase	1	TRUE	HITS-CLIP
BuAL_vs_BuLY	13	hsa-miR-191-5p	hsa-miR-191-5p	2.42768	1.27958	0.014509	0.006891	DSCAM	-12.0708	1.95447e-10	4.41213e-12	-0.800444	0.0010133	0.0421003	TRUE	1	tarbase	1	TRUE	HITS-CLIP
BuAL_vs_BuLY	13	hsa-miR-16-5p	hsa-miR-16-5p	3.64366	1.86539	0.010115	0.002106	MMP3	-12.0836	7.4459e-11	1.57741e-12	-0.89	4.58951e-05	0.0302374	TRUE	1	tarbase	1	TRUE	PAR-CLIP//HITS-CLIP//Microarrays
BuAL_vs_BuLY	13	hsa-let-7d-5p	hsa-let-7d-5p	2.68462	1.42472	0.008727	8.69e-05	MMP3	-12.0836	7.4459e-11	1.57741e-12	-0.884027	6.0661e-05	0.0310949	TRUE	1	tarbase	1	TRUE	HITS-CLIP
BuAL_vs_BuLY	13	hsa-let-7a-5p	hsa-let-7a-5p	3.69919	1.88721	0.011246	0.003523	MMP3	-12.0836	7.4459e-11	1.57741e-12	-0.872081	0.000101562	0.0323043	TRUE	1	tarbase	1	TRUE	HITS-CLIP
BuAL_vs_BuLY	13	hsa-miR-25-3p	hsa-miR-25-3p	2.67667	1.42044	0.011428	0.003745	MMP3	-12.0836	7.4459e-11	1.57741e-12	-0.866108	0.000128986	0.0333572	TRUE	1	tarbase	1	TRUE	HITS-CLIP
BuAL_vs_BuLY	13	hsa-miR-7-5p	hsa-miR-7-5p	1.90303	0.928298	0.009984	0.000839	MMP3	-12.0836	7.4459e-11	1.57741e-12	-0.842215	0.000303263	0.0356683	TRUE	1	tarbase	1	TRUE	HITS-CLIP
BuAL_vs_BuLY	13	hsa-miR-15b-5p	hsa-miR-15b-5p	3.42115	1.77448	0.019255	0.011337	MMP3	-12.0836	7.4459e-11	1.57741e-12	-0.836242	0.000367546	0.0367563	TRUE	1	tarbase	1	TRUE	PAR-CLIP//HITS-CLIP
BuAL_vs_BuLY	13	hsa-miR-15a-5p	hsa-miR-15a-5p	5.21794	2.38348	0.01161	0.003893	MMP3	-12.0836	7.4459e-11	1.57741e-12	-0.830269	0.000442191	0.0381577	TRUE	1	tarbase	1	TRUE	PAR-CLIP//HITS-CLIP
BuAL_vs_BuLY	13	hsa-miR-19a-3p	hsa-miR-19a-3p	3.95868	1.98502	0.015716	0.008271	MMP3	-12.0836	7.4459e-11	1.57741e-12	-0.818323	0.000627316	0.0393158	TRUE	1	tarbase	1	TRUE	HITS-CLIP
BuAL_vs_BuLY	13	hsa-miR-93-5p	hsa-miR-93-5p	3.14668	1.65383	0.014345	0.006705	MMP3	-12.0836	7.4459e-11	1.57741e-12	-0.806376	0.000868882	0.0410105	TRUE	2	mirtarbase;tarbase	2	TRUE	HITS-CLIP;Luciferase reporter assay//qRT-PCR//Western blot
BuAL_vs_BuLY	13	hsa-miR-191-5p	hsa-miR-191-5p	2.42768	1.27958	0.014509	0.006891	MMP3	-12.0836	7.4459e-11	1.57741e-12	-0.800403	0.00101436	0.0421003	TRUE	1	tarbase	1	TRUE	PAR-CLIP//HITS-CLIP
BuAL_vs_BuLY	13	hsa-miR-98-5p	hsa-miR-98-5p	2.8632	1.51763	0.009984	0.00062	MMP3	-12.0836	7.4459e-11	1.57741e-12	-0.788457	0.00136246	0.0443287	TRUE	1	tarbase	1	TRUE	HITS-CLIP
BuAL_vs_BuLY	13	hsa-let-7f-5p	hsa-let-7f-5p	2.69299	1.42921	0.011761	0.003984	MMP3	-12.0836	7.4459e-11	1.57741e-12	-0.782484	0.00156839	0.0453628	TRUE	1	tarbase	1	TRUE	HITS-CLIP
BuAL_vs_BuLY	13	hsa-miR-20a-5p+hsa-miR-20b-5p	hsa-miR-20a-5p	2.95107	1.56124	0.026602	0.018268	MMP3	-12.0836	7.4459e-11	1.57741e-12	-0.770537	0.00205288	0.0483528	TRUE	1	tarbase	1	TRUE	HITS-CLIP
BuAL_vs_BuLY	13	hsa-miR-16-5p	hsa-miR-16-5p	3.64366	1.86539	0.010115	0.002106	PCDHB11	-12.1096	3.6863e-08	1.41342e-09	-0.77651	0.00179791	0.0468264	TRUE	1	tarbase	1	TRUE	PAR-CLIP
BuAL_vs_BuLY	13	hsa-let-7a-5p	hsa-let-7a-5p	3.69919	1.88721	0.011246	0.003523	AIPL1	-12.126	1.79207e-09	5.05182e-11	-0.824296	0.000528367	0.0385456	TRUE	1	tarbase	1	TRUE	PAR-CLIP
BuAL_vs_BuLY	13	hsa-let-7g-5p	hsa-let-7g-5p	3.59163	1.84464	0.008727	0.000125	AIPL1	-12.126	1.79207e-09	5.05182e-11	-0.800403	0.00101436	0.0421003	TRUE	1	tarbase	1	TRUE	PAR-CLIP
BuAL_vs_BuLY	13	hsa-let-7d-5p	hsa-let-7d-5p	2.68462	1.42472	0.008727	8.69e-05	IL1RAPL1	-12.1547	1.37231e-09	3.74004e-11	-0.848188	0.000248251	0.0355269	TRUE	1	tarbase	1	TRUE	HITS-CLIP
BuAL_vs_BuLY	13	hsa-miR-16-5p	hsa-miR-16-5p	3.64366	1.86539	0.010115	0.002106	IL1RAPL1	-12.1547	1.37231e-09	3.74004e-11	-0.848188	0.000248251	0.0355269	TRUE	1	tarbase	1	TRUE	PAR-CLIP
BuAL_vs_BuLY	13	hsa-let-7a-5p	hsa-let-7a-5p	3.69919	1.88721	0.011246	0.003523	IL1RAPL1	-12.1547	1.37231e-09	3.74004e-11	-0.824296	0.000528367	0.0385456	TRUE	1	tarbase	1	TRUE	HITS-CLIP
BuAL_vs_BuLY	13	hsa-let-7f-5p	hsa-let-7f-5p	2.69299	1.42921	0.011761	0.003984	IL1RAPL1	-12.1547	1.37231e-09	3.74004e-11	-0.812349	0.000740356	0.0404043	TRUE	1	tarbase	1	TRUE	PAR-CLIP
BuAL_vs_BuLY	13	hsa-let-7g-5p	hsa-let-7g-5p	3.59163	1.84464	0.008727	0.000125	IL1RAPL1	-12.1547	1.37231e-09	3.74004e-11	-0.800403	0.00101436	0.0421003	TRUE	1	tarbase	1	TRUE	HITS-CLIP
BuAL_vs_BuLY	13	hsa-miR-19a-3p	hsa-miR-19a-3p	3.95868	1.98502	0.015716	0.008271	IL1RAPL1	-12.1547	1.37231e-09	3.74004e-11	-0.77651	0.00179791	0.0468264	TRUE	1	tarbase	1	TRUE	HITS-CLIP
BuAL_vs_BuLY	13	hsa-miR-32-5p	hsa-miR-32-5p	4.64246	2.21489	0.010115	0.002095	ADGRL3	-12.1933	3.43006e-08	1.30448e-09	-0.860135	0.000162025	0.0343061	TRUE	1	tarbase	1	TRUE	HITS-CLIP
BuAL_vs_BuLY	13	hsa-miR-25-3p	hsa-miR-25-3p	2.67667	1.42044	0.011428	0.003745	ADGRL3	-12.1933	3.43006e-08	1.30448e-09	-0.842215	0.000303263	0.0356683	TRUE	1	tarbase	1	TRUE	HITS-CLIP
BuAL_vs_BuLY	13	hsa-let-7d-5p	hsa-let-7d-5p	2.68462	1.42472	0.008727	8.69e-05	ADGRL3	-12.1933	3.43006e-08	1.30448e-09	-0.842215	0.000303263	0.0356683	TRUE	1	tarbase	1	TRUE	HITS-CLIP
BuAL_vs_BuLY	13	hsa-let-7a-5p	hsa-let-7a-5p	3.69919	1.88721	0.011246	0.003523	ADGRL3	-12.1933	3.43006e-08	1.30448e-09	-0.842215	0.000303263	0.0356683	TRUE	1	tarbase	1	TRUE	PAR-CLIP//HITS-CLIP
BuAL_vs_BuLY	13	hsa-let-7f-5p	hsa-let-7f-5p	2.69299	1.42921	0.011761	0.003984	ADGRL3	-12.1933	3.43006e-08	1.30448e-09	-0.824296	0.000528367	0.0385456	TRUE	1	tarbase	1	TRUE	HITS-CLIP
BuAL_vs_BuLY	13	hsa-miR-7-5p	hsa-miR-7-5p	1.90303	0.928298	0.009984	0.000839	ADGRL3	-12.1933	3.43006e-08	1.30448e-09	-0.806376	0.000868882	0.0410105	TRUE	1	tarbase	1	TRUE	PAR-CLIP//HITS-CLIP
BuAL_vs_BuLY	13	hsa-miR-15b-5p	hsa-miR-15b-5p	3.42115	1.77448	0.019255	0.011337	ADGRL3	-12.1933	3.43006e-08	1.30448e-09	-0.806376	0.000868882	0.0410105	TRUE	1	tarbase	1	TRUE	HITS-CLIP
BuAL_vs_BuLY	13	hsa-let-7g-5p	hsa-let-7g-5p	3.59163	1.84464	0.008727	0.000125	ADGRL3	-12.1933	3.43006e-08	1.30448e-09	-0.806376	0.000868882	0.0410105	TRUE	1	tarbase	1	TRUE	HITS-CLIP
BuAL_vs_BuLY	13	hsa-miR-19a-3p	hsa-miR-19a-3p	3.95868	1.98502	0.015716	0.008271	ADGRL3	-12.1933	3.43006e-08	1.30448e-09	-0.782484	0.00156839	0.0453628	TRUE	1	tarbase	1	TRUE	HITS-CLIP
BuAL_vs_BuLY	13	hsa-miR-15a-5p	hsa-miR-15a-5p	5.21794	2.38348	0.01161	0.003893	ADGRL3	-12.1933	3.43006e-08	1.30448e-09	-0.782484	0.00156839	0.0453628	TRUE	1	tarbase	1	TRUE	HITS-CLIP
BuAL_vs_BuLY	13	hsa-miR-93-5p	hsa-miR-93-5p	3.14668	1.65383	0.014345	0.006705	ADGRL3	-12.1933	3.43006e-08	1.30448e-09	-0.770537	0.00205288	0.0483528	TRUE	1	tarbase	1	TRUE	HITS-CLIP
BuAL_vs_BuLY	13	hsa-miR-93-5p	hsa-miR-93-5p	3.14668	1.65383	0.014345	0.006705	KCNA7	-12.2087	1.93745e-10	4.34623e-12	-0.770537	0.00205288	0.0483528	TRUE	1	mirtarbase	2	TRUE	PAR-CLIP
BuAL_vs_BuLY	13	hsa-miR-374a-5p	hsa-miR-374a-5p	3.7809	1.91873	0.01015	0.002669	NEUROD1	-12.2443	1.5177e-09	4.20089e-11	-0.770537	0.00205288	0.0483528	TRUE	1	tarbase	1	TRUE	Chimeric fragments
BuAL_vs_BuLY	13	hsa-let-7f-5p	hsa-let-7f-5p	2.69299	1.42921	0.011761	0.003984	SLITRK2	-12.2699	6.05543e-07	3.31442e-08	-0.817543	0.000641233	0.0393158	TRUE	1	tarbase	1	TRUE	HITS-CLIP
BuAL_vs_BuLY	13	hsa-miR-144-3p	hsa-miR-144-3p	17.7322	4.1483	0.009984	0.000781	ADAMTS5	-12.2795	1.06287e-09	2.82137e-11	-0.89	4.58951e-05	0.0302374	TRUE	1	mirtarbase	1	TRUE	Luciferase reporter assay//Western blotting//qRT-PCR
BuAL_vs_BuLY	13	hsa-miR-16-5p	hsa-miR-16-5p	3.64366	1.86539	0.010115	0.002106	ADAMTS5	-12.2795	1.06287e-09	2.82137e-11	-0.872081	0.000101562	0.0323043	TRUE	1	tarbase	1	TRUE	PAR-CLIP//qCLASH
BuAL_vs_BuLY	13	hsa-miR-32-5p	hsa-miR-32-5p	4.64246	2.21489	0.010115	0.002095	ADAMTS5	-12.2795	1.06287e-09	2.82137e-11	-0.860135	0.000162025	0.0343061	TRUE	1	tarbase	1	TRUE	HITS-CLIP
BuAL_vs_BuLY	13	hsa-miR-25-3p	hsa-miR-25-3p	2.67667	1.42044	0.011428	0.003745	ADAMTS5	-12.2795	1.06287e-09	2.82137e-11	-0.842215	0.000303263	0.0356683	TRUE	1	tarbase	1	TRUE	HITS-CLIP
BuAL_vs_BuLY	13	hsa-let-7d-5p	hsa-let-7d-5p	2.68462	1.42472	0.008727	8.69e-05	ADAMTS5	-12.2795	1.06287e-09	2.82137e-11	-0.842215	0.000303263	0.0356683	TRUE	1	tarbase	1	TRUE	HITS-CLIP
BuAL_vs_BuLY	13	hsa-let-7a-5p	hsa-let-7a-5p	3.69919	1.88721	0.011246	0.003523	ADAMTS5	-12.2795	1.06287e-09	2.82137e-11	-0.842215	0.000303263	0.0356683	TRUE	1	tarbase	1	TRUE	HITS-CLIP
BuAL_vs_BuLY	13	hsa-let-7f-5p	hsa-let-7f-5p	2.69299	1.42921	0.011761	0.003984	ADAMTS5	-12.2795	1.06287e-09	2.82137e-11	-0.824296	0.000528367	0.0385456	TRUE	1	tarbase	1	TRUE	HITS-CLIP
BuAL_vs_BuLY	13	hsa-miR-15b-5p	hsa-miR-15b-5p	3.42115	1.77448	0.019255	0.011337	ADAMTS5	-12.2795	1.06287e-09	2.82137e-11	-0.806376	0.000868882	0.0410105	TRUE	1	tarbase	1	TRUE	HITS-CLIP//PAR-CLIP
BuAL_vs_BuLY	13	hsa-let-7g-5p	hsa-let-7g-5p	3.59163	1.84464	0.008727	0.000125	ADAMTS5	-12.2795	1.06287e-09	2.82137e-11	-0.806376	0.000868882	0.0410105	TRUE	1	tarbase	1	TRUE	HITS-CLIP
BuAL_vs_BuLY	13	hsa-miR-19a-3p	hsa-miR-19a-3p	3.95868	1.98502	0.015716	0.008271	ADAMTS5	-12.2795	1.06287e-09	2.82137e-11	-0.782484	0.00156839	0.0453628	TRUE	1	tarbase	1	TRUE	HITS-CLIP
BuAL_vs_BuLY	13	hsa-miR-15a-5p	hsa-miR-15a-5p	5.21794	2.38348	0.01161	0.003893	ADAMTS5	-12.2795	1.06287e-09	2.82137e-11	-0.782484	0.00156839	0.0453628	TRUE	1	tarbase	1	TRUE	HITS-CLIP//PAR-CLIP
BuAL_vs_BuLY	13	hsa-let-7a-5p	hsa-let-7a-5p	3.69919	1.88721	0.011246	0.003523	ZBTB7C	-12.284	8.32143e-12	1.58117e-13	-0.842215	0.000303263	0.0356683	TRUE	1	tarbase	1	TRUE	HITS-CLIP
BuAL_vs_BuLY	13	hsa-let-7f-5p	hsa-let-7f-5p	2.69299	1.42921	0.011761	0.003984	ZBTB7C	-12.284	8.32143e-12	1.58117e-13	-0.824296	0.000528367	0.0385456	TRUE	1	tarbase	1	TRUE	HITS-CLIP
BuAL_vs_BuLY	13	hsa-let-7g-5p	hsa-let-7g-5p	3.59163	1.84464	0.008727	0.000125	ZBTB7C	-12.284	8.32143e-12	1.58117e-13	-0.806376	0.000868882	0.0410105	TRUE	1	tarbase	1	TRUE	HITS-CLIP
BuAL_vs_BuLY	13	hsa-miR-19a-3p	hsa-miR-19a-3p	3.95868	1.98502	0.015716	0.008271	ZBTB7C	-12.284	8.32143e-12	1.58117e-13	-0.782484	0.00156839	0.0453628	TRUE	1	tarbase	1	TRUE	HITS-CLIP
BuAL_vs_BuLY	13	hsa-miR-93-5p	hsa-miR-93-5p	3.14668	1.65383	0.014345	0.006705	ZBTB7C	-12.284	8.32143e-12	1.58117e-13	-0.770537	0.00205288	0.0483528	TRUE	1	tarbase	1	TRUE	HITS-CLIP
BuAL_vs_BuLY	13	hsa-miR-32-5p	hsa-miR-32-5p	4.64246	2.21489	0.010115	0.002095	GRM1	-12.3101	1.42646e-07	6.41202e-09	-0.833205	0.000404131	0.0381577	TRUE	1	tarbase	1	TRUE	HITS-CLIP
BuAL_vs_BuLY	13	hsa-miR-19a-3p	hsa-miR-19a-3p	3.95868	1.98502	0.015716	0.008271	GRM1	-12.3101	1.42646e-07	6.41202e-09	-0.811279	0.000762215	0.0408441	TRUE	1	tarbase	1	TRUE	HITS-CLIP
BuAL_vs_BuLY	13	hsa-let-7d-5p	hsa-let-7d-5p	2.68462	1.42472	0.008727	8.69e-05	GRM1	-12.3101	1.42646e-07	6.41202e-09	-0.792485	0.00123602	0.0436778	TRUE	1	tarbase	1	TRUE	HITS-CLIP
BuAL_vs_BuLY	13	hsa-let-7a-5p	hsa-let-7a-5p	3.69919	1.88721	0.011246	0.003523	GRM1	-12.3101	1.42646e-07	6.41202e-09	-0.78622	0.00143692	0.0447171	TRUE	1	tarbase	1	TRUE	HITS-CLIP
BuAL_vs_BuLY	13	hsa-miR-25-3p	hsa-miR-25-3p	2.67667	1.42044	0.011428	0.003745	GRM1	-12.3101	1.42646e-07	6.41202e-09	-0.783088	0.00154652	0.0453628	TRUE	1	tarbase	1	TRUE	HITS-CLIP
BuAL_vs_BuLY	13	hsa-miR-32-5p	hsa-miR-32-5p	4.64246	2.21489	0.010115	0.002095	ASB15	-12.3254	1.82185e-11	3.58573e-13	-0.866108	0.000128986	0.0333572	TRUE	1	tarbase	1	TRUE	PAR-CLIP
BuAL_vs_BuLY	13	hsa-miR-25-3p	hsa-miR-25-3p	2.67667	1.42044	0.011428	0.003745	ASB15	-12.3254	1.82185e-11	3.58573e-13	-0.812349	0.000740356	0.0404043	TRUE	1	tarbase	1	TRUE	PAR-CLIP
BuAL_vs_BuLY	13	hsa-miR-19a-3p	hsa-miR-19a-3p	3.95868	1.98502	0.015716	0.008271	ASB15	-12.3254	1.82185e-11	3.58573e-13	-0.77651	0.00179791	0.0468264	TRUE	1	tarbase	1	TRUE	HITS-CLIP
BuAL_vs_BuLY	13	hsa-miR-16-5p	hsa-miR-16-5p	3.64366	1.86539	0.010115	0.002106	PI15	-12.389	3.65771e-07	1.862e-08	-0.789352	0.00133351	0.0443287	TRUE	1	tarbase	1	TRUE	PAR-CLIP//HITS-CLIP
BuAL_vs_BuLY	13	hsa-miR-16-5p	hsa-miR-16-5p	3.64366	1.86539	0.010115	0.002106	SLC36A2	-12.3907	2.30343e-09	6.67623e-11	-0.878054	7.90126e-05	0.0319769	TRUE	1	tarbase	1	TRUE	PAR-CLIP
BuAL_vs_BuLY	13	hsa-miR-15b-5p	hsa-miR-15b-5p	3.42115	1.77448	0.019255	0.011337	SLC36A2	-12.3907	2.30343e-09	6.67623e-11	-0.812349	0.000740356	0.0404043	TRUE	1	tarbase	1	TRUE	PAR-CLIP
BuAL_vs_BuLY	13	hsa-miR-15a-5p	hsa-miR-15a-5p	5.21794	2.38348	0.01161	0.003893	SLC36A2	-12.3907	2.30343e-09	6.67623e-11	-0.800403	0.00101436	0.0421003	TRUE	1	tarbase	1	TRUE	PAR-CLIP
BuAL_vs_BuLY	13	hsa-miR-191-5p	hsa-miR-191-5p	2.42768	1.27958	0.014509	0.006891	SLC25A48	-12.3973	1.49798e-09	4.13355e-11	-0.788457	0.00136246	0.0443287	TRUE	1	tarbase	1	TRUE	PAR-CLIP
BuAL_vs_BuLY	13	hsa-miR-25-3p	hsa-miR-25-3p	2.67667	1.42044	0.011428	0.003745	FXYD3	-12.4229	4.57464e-09	1.40764e-10	-0.842215	0.000303263	0.0356683	TRUE	1	tarbase	1	TRUE	HITS-CLIP
BuAL_vs_BuLY	13	hsa-let-7d-5p	hsa-let-7d-5p	2.68462	1.42472	0.008727	8.69e-05	FXYD3	-12.4229	4.57464e-09	1.40764e-10	-0.842215	0.000303263	0.0356683	TRUE	1	tarbase	1	TRUE	HITS-CLIP
BuAL_vs_BuLY	13	hsa-miR-191-5p	hsa-miR-191-5p	2.42768	1.27958	0.014509	0.006891	MOGAT3	-12.521	5.59259e-10	1.38621e-11	-0.788457	0.00136246	0.0443287	TRUE	1	tarbase	1	TRUE	Microarrays
BuAL_vs_BuLY	13	hsa-miR-16-5p	hsa-miR-16-5p	3.64366	1.86539	0.010115	0.002106	FOXG1	-12.54	1.1275e-11	2.17116e-13	-0.861128	0.000156109	0.0343061	TRUE	1	tarbase	1	TRUE	HITS-CLIP
BuAL_vs_BuLY	13	hsa-miR-26b-5p	hsa-miR-26b-5p	1.5532	0.635245	0.02326	0.015215	FOXG1	-12.54	1.1275e-11	2.17116e-13	-0.800444	0.0010133	0.0421003	TRUE	2	mirtarbase;tarbase	2	TRUE	HITS-CLIP//Microarrays;Microarray
BuAL_vs_BuLY	13	hsa-miR-32-5p	hsa-miR-32-5p	4.64246	2.21489	0.010115	0.002095	FOXG1	-12.54	1.1275e-11	2.17116e-13	-0.797555	0.00109016	0.0430741	TRUE	1	tarbase	1	TRUE	HITS-CLIP
BuAL_vs_BuLY	13	hsa-miR-7-5p	hsa-miR-7-5p	1.90303	0.928298	0.009984	0.000839	FOXG1	-12.54	1.1275e-11	2.17116e-13	-0.774437	0.00188343	0.0468264	TRUE	1	tarbase	1	TRUE	HITS-CLIP
BuAL_vs_BuLY	13	hsa-miR-16-5p	hsa-miR-16-5p	3.64366	1.86539	0.010115	0.002106	PRLHR	-12.5494	2.86033e-11	5.7351e-13	-0.848188	0.000248251	0.0355269	TRUE	1	tarbase	1	TRUE	PAR-CLIP
BuAL_vs_BuLY	13	hsa-miR-25-3p	hsa-miR-25-3p	2.67667	1.42044	0.011428	0.003745	PRLHR	-12.5494	2.86033e-11	5.7351e-13	-0.812349	0.000740356	0.0404043	TRUE	1	tarbase	1	TRUE	PAR-CLIP
BuAL_vs_BuLY	13	hsa-let-7d-5p	hsa-let-7d-5p	2.68462	1.42472	0.008727	8.69e-05	TMEM271	-12.5644	1.49798e-09	4.13315e-11	-0.830269	0.000442191	0.0381577	TRUE	1	tarbase	1	TRUE	PAR-CLIP
BuAL_vs_BuLY	13	hsa-miR-15b-5p	hsa-miR-15b-5p	3.42115	1.77448	0.019255	0.011337	TMEM271	-12.5644	1.49798e-09	4.13315e-11	-0.770537	0.00205288	0.0483528	TRUE	1	tarbase	1	TRUE	HITS-CLIP
BuAL_vs_BuLY	13	hsa-miR-19a-3p	hsa-miR-19a-3p	3.95868	1.98502	0.015716	0.008271	CELF5	-12.635	2.53208e-10	5.80851e-12	-0.809113	0.000807972	0.0410105	TRUE	1	tarbase	1	TRUE	HITS-CLIP
BuAL_vs_BuLY	13	hsa-let-7a-5p	hsa-let-7a-5p	3.69919	1.88721	0.011246	0.003523	CELF5	-12.635	2.53208e-10	5.80851e-12	-0.794665	0.00117153	0.0432214	TRUE	1	tarbase	1	TRUE	HITS-CLIP
BuAL_vs_BuLY	13	hsa-let-7f-5p	hsa-let-7f-5p	2.69299	1.42921	0.011761	0.003984	CELF5	-12.635	2.53208e-10	5.80851e-12	-0.791775	0.00125759	0.0436778	TRUE	1	tarbase	1	TRUE	HITS-CLIP
BuAL_vs_BuLY	13	hsa-let-7g-5p	hsa-let-7g-5p	3.59163	1.84464	0.008727	0.000125	CELF5	-12.635	2.53208e-10	5.80851e-12	-0.780216	0.00165263	0.0455246	TRUE	1	tarbase	1	TRUE	HITS-CLIP
BuAL_vs_BuLY	13	hsa-miR-16-5p	hsa-miR-16-5p	3.64366	1.86539	0.010115	0.002106	SEMA3E	-12.6454	5.72593e-12	1.075e-13	-0.884245	6.00624e-05	0.0310949	TRUE	1	tarbase	1	TRUE	Microarrays
BuAL_vs_BuLY	13	hsa-miR-26b-5p	hsa-miR-26b-5p	1.5532	0.635245	0.02326	0.015215	SEMA3E	-12.6454	5.72593e-12	1.075e-13	-0.788886	0.00134853	0.0443287	TRUE	1	tarbase	1	TRUE	HITS-CLIP
BuAL_vs_BuLY	13	hsa-miR-7-5p	hsa-miR-7-5p	1.90303	0.928298	0.009984	0.000839	SEMA3E	-12.6454	5.72593e-12	1.075e-13	-0.780216	0.00165263	0.0455246	TRUE	1	tarbase	1	TRUE	HITS-CLIP
BuAL_vs_BuLY	13	hsa-miR-16-5p	hsa-miR-16-5p	3.64366	1.86539	0.010115	0.002106	MYT1L	-12.6615	4.82351e-10	1.16959e-11	-0.872081	0.000101562	0.0323043	TRUE	1	tarbase	1	TRUE	HITS-CLIP
BuAL_vs_BuLY	13	hsa-miR-32-5p	hsa-miR-32-5p	4.64246	2.21489	0.010115	0.002095	MYT1L	-12.6615	4.82351e-10	1.16959e-11	-0.860135	0.000162025	0.0343061	TRUE	1	tarbase	1	TRUE	HITS-CLIP
BuAL_vs_BuLY	13	hsa-miR-25-3p	hsa-miR-25-3p	2.67667	1.42044	0.011428	0.003745	MYT1L	-12.6615	4.82351e-10	1.16959e-11	-0.842215	0.000303263	0.0356683	TRUE	1	tarbase	1	TRUE	HITS-CLIP
BuAL_vs_BuLY	13	hsa-let-7d-5p	hsa-let-7d-5p	2.68462	1.42472	0.008727	8.69e-05	MYT1L	-12.6615	4.82351e-10	1.16959e-11	-0.842215	0.000303263	0.0356683	TRUE	1	tarbase	1	TRUE	HITS-CLIP
BuAL_vs_BuLY	13	hsa-let-7a-5p	hsa-let-7a-5p	3.69919	1.88721	0.011246	0.003523	MYT1L	-12.6615	4.82351e-10	1.16959e-11	-0.842215	0.000303263	0.0356683	TRUE	1	tarbase	1	TRUE	HITS-CLIP
BuAL_vs_BuLY	13	hsa-let-7f-5p	hsa-let-7f-5p	2.69299	1.42921	0.011761	0.003984	MYT1L	-12.6615	4.82351e-10	1.16959e-11	-0.824296	0.000528367	0.0385456	TRUE	1	tarbase	1	TRUE	HITS-CLIP
BuAL_vs_BuLY	13	hsa-miR-7-5p	hsa-miR-7-5p	1.90303	0.928298	0.009984	0.000839	MYT1L	-12.6615	4.82351e-10	1.16959e-11	-0.806376	0.000868882	0.0410105	TRUE	1	tarbase	1	TRUE	HITS-CLIP
BuAL_vs_BuLY	13	hsa-miR-15b-5p	hsa-miR-15b-5p	3.42115	1.77448	0.019255	0.011337	MYT1L	-12.6615	4.82351e-10	1.16959e-11	-0.806376	0.000868882	0.0410105	TRUE	1	tarbase	1	TRUE	HITS-CLIP//PAR-CLIP
BuAL_vs_BuLY	13	hsa-let-7g-5p	hsa-let-7g-5p	3.59163	1.84464	0.008727	0.000125	MYT1L	-12.6615	4.82351e-10	1.16959e-11	-0.806376	0.000868882	0.0410105	TRUE	1	tarbase	1	TRUE	HITS-CLIP
BuAL_vs_BuLY	13	hsa-miR-191-5p	hsa-miR-191-5p	2.42768	1.27958	0.014509	0.006891	MYT1L	-12.6615	4.82351e-10	1.16959e-11	-0.788457	0.00136246	0.0443287	TRUE	1	tarbase	1	TRUE	HITS-CLIP
BuAL_vs_BuLY	13	hsa-miR-19a-3p	hsa-miR-19a-3p	3.95868	1.98502	0.015716	0.008271	MYT1L	-12.6615	4.82351e-10	1.16959e-11	-0.782484	0.00156839	0.0453628	TRUE	1	tarbase	1	TRUE	HITS-CLIP
BuAL_vs_BuLY	13	hsa-miR-15a-5p	hsa-miR-15a-5p	5.21794	2.38348	0.01161	0.003893	MYT1L	-12.6615	4.82351e-10	1.16959e-11	-0.782484	0.00156839	0.0453628	TRUE	1	tarbase	1	TRUE	HITS-CLIP//PAR-CLIP
BuAL_vs_BuLY	13	hsa-miR-93-5p	hsa-miR-93-5p	3.14668	1.65383	0.014345	0.006705	MYT1L	-12.6615	4.82351e-10	1.16959e-11	-0.770537	0.00205288	0.0483528	TRUE	1	tarbase	1	TRUE	PAR-CLIP//HITS-CLIP
BuAL_vs_BuLY	13	hsa-let-7f-5p	hsa-let-7f-5p	2.69299	1.42921	0.011761	0.003984	TENM3	-12.6751	1.42582e-10	3.14189e-12	-0.860135	0.000162025	0.0343061	TRUE	1	tarbase	1	TRUE	HITS-CLIP//PAR-CLIP
BuAL_vs_BuLY	13	hsa-let-7d-5p	hsa-let-7d-5p	2.68462	1.42472	0.008727	8.69e-05	TENM3	-12.6751	1.42582e-10	3.14189e-12	-0.830269	0.000442191	0.0381577	TRUE	1	tarbase	1	TRUE	HITS-CLIP
BuAL_vs_BuLY	13	hsa-miR-16-5p	hsa-miR-16-5p	3.64366	1.86539	0.010115	0.002106	TENM3	-12.6751	1.42582e-10	3.14189e-12	-0.824296	0.000528367	0.0385456	TRUE	1	tarbase	1	TRUE	HITS-CLIP
BuAL_vs_BuLY	13	hsa-miR-32-5p	hsa-miR-32-5p	4.64246	2.21489	0.010115	0.002095	TENM3	-12.6751	1.42582e-10	3.14189e-12	-0.812349	0.000740356	0.0404043	TRUE	1	tarbase	1	TRUE	HITS-CLIP
BuAL_vs_BuLY	13	hsa-miR-26b-5p	hsa-miR-26b-5p	1.5532	0.635245	0.02326	0.015215	TENM3	-12.6751	1.42582e-10	3.14189e-12	-0.79443	0.00117835	0.0432214	TRUE	1	tarbase	1	TRUE	HITS-CLIP
BuAL_vs_BuLY	13	hsa-miR-25-3p	hsa-miR-25-3p	2.67667	1.42044	0.011428	0.003745	TENM3	-12.6751	1.42582e-10	3.14189e-12	-0.79443	0.00117835	0.0432214	TRUE	1	tarbase	1	TRUE	HITS-CLIP
BuAL_vs_BuLY	13	hsa-miR-98-5p	hsa-miR-98-5p	2.8632	1.51763	0.009984	0.00062	TENM3	-12.6751	1.42582e-10	3.14189e-12	-0.79443	0.00117835	0.0432214	TRUE	1	tarbase	1	TRUE	HITS-CLIP
BuAL_vs_BuLY	13	hsa-let-7a-5p	hsa-let-7a-5p	3.69919	1.88721	0.011246	0.003523	TENM3	-12.6751	1.42582e-10	3.14189e-12	-0.79443	0.00117835	0.0432214	TRUE	1	tarbase	1	TRUE	HITS-CLIP//PAR-CLIP
BuAL_vs_BuLY	13	hsa-miR-25-3p	hsa-miR-25-3p	2.67667	1.42044	0.011428	0.003745	MDGA2	-12.6815	1.22265e-10	2.65606e-12	-0.848188	0.000248251	0.0355269	TRUE	1	tarbase	1	TRUE	HITS-CLIP
BuAL_vs_BuLY	13	hsa-miR-7-5p	hsa-miR-7-5p	1.90303	0.928298	0.009984	0.000839	MDGA2	-12.6815	1.22265e-10	2.65606e-12	-0.818323	0.000627316	0.0393158	TRUE	1	tarbase	1	TRUE	HITS-CLIP
BuAL_vs_BuLY	13	hsa-miR-15b-5p	hsa-miR-15b-5p	3.42115	1.77448	0.019255	0.011337	MDGA2	-12.6815	1.22265e-10	2.65606e-12	-0.812349	0.000740356	0.0404043	TRUE	1	tarbase	1	TRUE	PAR-CLIP
BuAL_vs_BuLY	13	hsa-miR-19a-3p	hsa-miR-19a-3p	3.95868	1.98502	0.015716	0.008271	MDGA2	-12.6815	1.22265e-10	2.65606e-12	-0.806376	0.000868882	0.0410105	TRUE	1	tarbase	1	TRUE	HITS-CLIP
BuAL_vs_BuLY	13	hsa-miR-15a-5p	hsa-miR-15a-5p	5.21794	2.38348	0.01161	0.003893	MDGA2	-12.6815	1.22265e-10	2.65606e-12	-0.800403	0.00101436	0.0421003	TRUE	1	tarbase	1	TRUE	PAR-CLIP//HITS-CLIP
BuAL_vs_BuLY	13	hsa-miR-191-5p	hsa-miR-191-5p	2.42768	1.27958	0.014509	0.006891	MDGA2	-12.6815	1.22265e-10	2.65606e-12	-0.782484	0.00156839	0.0453628	TRUE	1	tarbase	1	TRUE	HITS-CLIP
BuAL_vs_BuLY	13	hsa-let-7d-5p	hsa-let-7d-5p	2.68462	1.42472	0.008727	8.69e-05	GRIK2	-12.7448	4.14892e-11	8.48352e-13	-0.860135	0.000162025	0.0343061	TRUE	1	tarbase	1	TRUE	PAR-CLIP
BuAL_vs_BuLY	13	hsa-let-7f-5p	hsa-let-7f-5p	2.69299	1.42921	0.011761	0.003984	GRIK2	-12.7448	4.14892e-11	8.48352e-13	-0.800403	0.00101436	0.0421003	TRUE	1	tarbase	1	TRUE	PAR-CLIP
BuAL_vs_BuLY	13	hsa-miR-16-5p	hsa-miR-16-5p	3.64366	1.86539	0.010115	0.002106	FOXP2	-12.7609	6.28657e-10	1.57427e-11	-0.872081	0.000101562	0.0323043	TRUE	1	tarbase	1	TRUE	PAR-CLIP//HITS-CLIP
BuAL_vs_BuLY	13	hsa-miR-32-5p	hsa-miR-32-5p	4.64246	2.21489	0.010115	0.002095	FOXP2	-12.7609	6.28657e-10	1.57427e-11	-0.860135	0.000162025	0.0343061	TRUE	1	tarbase	1	TRUE	HITS-CLIP
BuAL_vs_BuLY	13	hsa-miR-25-3p	hsa-miR-25-3p	2.67667	1.42044	0.011428	0.003745	FOXP2	-12.7609	6.28657e-10	1.57427e-11	-0.842215	0.000303263	0.0356683	TRUE	1	tarbase	1	TRUE	HITS-CLIP
BuAL_vs_BuLY	13	hsa-let-7d-5p	hsa-let-7d-5p	2.68462	1.42472	0.008727	8.69e-05	FOXP2	-12.7609	6.28657e-10	1.57427e-11	-0.842215	0.000303263	0.0356683	TRUE	1	tarbase	1	TRUE	PAR-CLIP//HITS-CLIP
BuAL_vs_BuLY	13	hsa-let-7a-5p	hsa-let-7a-5p	3.69919	1.88721	0.011246	0.003523	FOXP2	-12.7609	6.28657e-10	1.57427e-11	-0.842215	0.000303263	0.0356683	TRUE	1	tarbase	1	TRUE	PAR-CLIP//HITS-CLIP
BuAL_vs_BuLY	13	hsa-let-7f-5p	hsa-let-7f-5p	2.69299	1.42921	0.011761	0.003984	FOXP2	-12.7609	6.28657e-10	1.57427e-11	-0.824296	0.000528367	0.0385456	TRUE	1	tarbase	1	TRUE	PAR-CLIP//HITS-CLIP
BuAL_vs_BuLY	13	hsa-miR-7-5p	hsa-miR-7-5p	1.90303	0.928298	0.009984	0.000839	FOXP2	-12.7609	6.28657e-10	1.57427e-11	-0.806376	0.000868882	0.0410105	TRUE	1	tarbase	1	TRUE	PAR-CLIP//HITS-CLIP
BuAL_vs_BuLY	13	hsa-miR-15b-5p	hsa-miR-15b-5p	3.42115	1.77448	0.019255	0.011337	FOXP2	-12.7609	6.28657e-10	1.57427e-11	-0.806376	0.000868882	0.0410105	TRUE	1	tarbase	1	TRUE	PAR-CLIP//HITS-CLIP
BuAL_vs_BuLY	13	hsa-let-7g-5p	hsa-let-7g-5p	3.59163	1.84464	0.008727	0.000125	FOXP2	-12.7609	6.28657e-10	1.57427e-11	-0.806376	0.000868882	0.0410105	TRUE	1	tarbase	1	TRUE	PAR-CLIP//HITS-CLIP
BuAL_vs_BuLY	13	hsa-miR-191-5p	hsa-miR-191-5p	2.42768	1.27958	0.014509	0.006891	FOXP2	-12.7609	6.28657e-10	1.57427e-11	-0.788457	0.00136246	0.0443287	TRUE	1	tarbase	1	TRUE	HITS-CLIP
BuAL_vs_BuLY	13	hsa-miR-19a-3p	hsa-miR-19a-3p	3.95868	1.98502	0.015716	0.008271	FOXP2	-12.7609	6.28657e-10	1.57427e-11	-0.782484	0.00156839	0.0453628	TRUE	1	tarbase	1	TRUE	PAR-CLIP//HITS-CLIP
BuAL_vs_BuLY	13	hsa-miR-15a-5p	hsa-miR-15a-5p	5.21794	2.38348	0.01161	0.003893	FOXP2	-12.7609	6.28657e-10	1.57427e-11	-0.782484	0.00156839	0.0453628	TRUE	1	tarbase	1	TRUE	PAR-CLIP//HITS-CLIP
BuAL_vs_BuLY	13	hsa-miR-93-5p	hsa-miR-93-5p	3.14668	1.65383	0.014345	0.006705	FOXP2	-12.7609	6.28657e-10	1.57427e-11	-0.770537	0.00205288	0.0483528	TRUE	1	tarbase	1	TRUE	PAR-CLIP//HITS-CLIP
BuAL_vs_BuLY	13	hsa-miR-7-5p	hsa-miR-7-5p	1.90303	0.928298	0.009984	0.000839	RP1	-12.7742	7.87222e-09	2.56521e-10	-0.806376	0.000868882	0.0410105	TRUE	1	tarbase	1	TRUE	Microarrays
BuAL_vs_BuLY	13	hsa-let-7f-5p	hsa-let-7f-5p	2.69299	1.42921	0.011761	0.003984	GREM1	-12.8728	1.38707e-11	2.69068e-13	-0.836242	0.000367546	0.0367563	TRUE	1	tarbase	1	TRUE	PAR-CLIP//HITS-CLIP
BuAL_vs_BuLY	13	hsa-let-7d-5p	hsa-let-7d-5p	2.68462	1.42472	0.008727	8.69e-05	GREM1	-12.8728	1.38707e-11	2.69068e-13	-0.830269	0.000442191	0.0381577	TRUE	1	tarbase	1	TRUE	PAR-CLIP//HITS-CLIP
BuAL_vs_BuLY	13	hsa-let-7a-5p	hsa-let-7a-5p	3.69919	1.88721	0.011246	0.003523	GREM1	-12.8728	1.38707e-11	2.69068e-13	-0.812349	0.000740356	0.0404043	TRUE	1	tarbase	1	TRUE	PAR-CLIP//HITS-CLIP
BuAL_vs_BuLY	13	hsa-miR-25-3p	hsa-miR-25-3p	2.67667	1.42044	0.011428	0.003745	GREM1	-12.8728	1.38707e-11	2.69068e-13	-0.806376	0.000868882	0.0410105	TRUE	1	tarbase	1	TRUE	HITS-CLIP
BuAL_vs_BuLY	13	hsa-miR-7-5p	hsa-miR-7-5p	1.90303	0.928298	0.009984	0.000839	GREM1	-12.8728	1.38707e-11	2.69068e-13	-0.788457	0.00136246	0.0443287	TRUE	1	tarbase	1	TRUE	HITS-CLIP
BuAL_vs_BuLY	13	hsa-let-7g-5p	hsa-let-7g-5p	3.59163	1.84464	0.008727	0.000125	GREM1	-12.8728	1.38707e-11	2.69068e-13	-0.788457	0.00136246	0.0443287	TRUE	1	tarbase	1	TRUE	HITS-CLIP
BuAL_vs_BuLY	13	hsa-miR-142-3p	hsa-miR-142-3p	9.71464	3.28016	0.01015	0.002396	GREM1	-12.8728	1.38707e-11	2.69068e-13	-0.788457	0.00136246	0.0443287	TRUE	1	tarbase	1	TRUE	PAR-CLIP
BuAL_vs_BuLY	13	hsa-let-7f-5p	hsa-let-7f-5p	2.69299	1.42921	0.011761	0.003984	FBN3	-12.8747	1.28256e-10	2.80074e-12	-0.869797	0.000111434	0.0326006	TRUE	1	tarbase	1	TRUE	HITS-CLIP
BuAL_vs_BuLY	13	hsa-miR-25-3p	hsa-miR-25-3p	2.67667	1.42044	0.011428	0.003745	FBN3	-12.8747	1.28256e-10	2.80074e-12	-0.83801	0.000347486	0.0367563	TRUE	1	tarbase	1	TRUE	PAR-CLIP//HITS-CLIP
BuAL_vs_BuLY	13	hsa-miR-20a-5p+hsa-miR-20b-5p	hsa-miR-20b-5p	2.95107	1.56124	0.026602	0.018268	FBN3	-12.8747	1.28256e-10	2.80074e-12	-0.83801	0.000347486	0.0367563	TRUE	1	tarbase	1	TRUE	HITS-CLIP
BuAL_vs_BuLY	13	hsa-miR-16-5p	hsa-miR-16-5p	3.64366	1.86539	0.010115	0.002106	FBN3	-12.8747	1.28256e-10	2.80074e-12	-0.829341	0.000454787	0.0381982	TRUE	1	tarbase	1	TRUE	HITS-CLIP
BuAL_vs_BuLY	13	hsa-miR-15a-5p	hsa-miR-15a-5p	5.21794	2.38348	0.01161	0.003893	FBN3	-12.8747	1.28256e-10	2.80074e-12	-0.812003	0.000747371	0.0404043	TRUE	1	tarbase	1	TRUE	HITS-CLIP
BuAL_vs_BuLY	13	hsa-miR-15b-5p	hsa-miR-15b-5p	3.42115	1.77448	0.019255	0.011337	FBN3	-12.8747	1.28256e-10	2.80074e-12	-0.800444	0.0010133	0.0421003	TRUE	1	tarbase	1	TRUE	HITS-CLIP
BuAL_vs_BuLY	13	hsa-miR-16-5p	hsa-miR-16-5p	3.64366	1.86539	0.010115	0.002106	FGF14	-12.9462	3.52315e-11	7.10405e-13	-0.872081	0.000101562	0.0323043	TRUE	1	tarbase	1	TRUE	HITS-CLIP
BuAL_vs_BuLY	13	hsa-miR-32-5p	hsa-miR-32-5p	4.64246	2.21489	0.010115	0.002095	FGF14	-12.9462	3.52315e-11	7.10405e-13	-0.860135	0.000162025	0.0343061	TRUE	1	tarbase	1	TRUE	HITS-CLIP
BuAL_vs_BuLY	13	hsa-miR-25-3p	hsa-miR-25-3p	2.67667	1.42044	0.011428	0.003745	FGF14	-12.9462	3.52315e-11	7.10405e-13	-0.842215	0.000303263	0.0356683	TRUE	1	tarbase	1	TRUE	HITS-CLIP
BuAL_vs_BuLY	13	hsa-let-7d-5p	hsa-let-7d-5p	2.68462	1.42472	0.008727	8.69e-05	FGF14	-12.9462	3.52315e-11	7.10405e-13	-0.842215	0.000303263	0.0356683	TRUE	1	tarbase	1	TRUE	HITS-CLIP
BuAL_vs_BuLY	13	hsa-let-7a-5p	hsa-let-7a-5p	3.69919	1.88721	0.011246	0.003523	FGF14	-12.9462	3.52315e-11	7.10405e-13	-0.842215	0.000303263	0.0356683	TRUE	1	tarbase	1	TRUE	HITS-CLIP
BuAL_vs_BuLY	13	hsa-let-7f-5p	hsa-let-7f-5p	2.69299	1.42921	0.011761	0.003984	FGF14	-12.9462	3.52315e-11	7.10405e-13	-0.824296	0.000528367	0.0385456	TRUE	1	tarbase	1	TRUE	HITS-CLIP
BuAL_vs_BuLY	13	hsa-let-7g-5p	hsa-let-7g-5p	3.59163	1.84464	0.008727	0.000125	FGF14	-12.9462	3.52315e-11	7.10405e-13	-0.806376	0.000868882	0.0410105	TRUE	1	tarbase	1	TRUE	HITS-CLIP
BuAL_vs_BuLY	13	hsa-miR-191-5p	hsa-miR-191-5p	2.42768	1.27958	0.014509	0.006891	FGF14	-12.9462	3.52315e-11	7.10405e-13	-0.788457	0.00136246	0.0443287	TRUE	1	tarbase	1	TRUE	HITS-CLIP
BuAL_vs_BuLY	13	hsa-miR-19a-3p	hsa-miR-19a-3p	3.95868	1.98502	0.015716	0.008271	FGF14	-12.9462	3.52315e-11	7.10405e-13	-0.782484	0.00156839	0.0453628	TRUE	1	tarbase	1	TRUE	HITS-CLIP
BuAL_vs_BuLY	13	hsa-miR-15a-5p	hsa-miR-15a-5p	5.21794	2.38348	0.01161	0.003893	FGF14	-12.9462	3.52315e-11	7.10405e-13	-0.782484	0.00156839	0.0453628	TRUE	1	tarbase	1	TRUE	HITS-CLIP
BuAL_vs_BuLY	13	hsa-miR-93-5p	hsa-miR-93-5p	3.14668	1.65383	0.014345	0.006705	FGF14	-12.9462	3.52315e-11	7.10405e-13	-0.770537	0.00205288	0.0483528	TRUE	1	tarbase	1	TRUE	HITS-CLIP
BuAL_vs_BuLY	13	hsa-miR-25-3p	hsa-miR-25-3p	2.67667	1.42044	0.011428	0.003745	CYP11A1	-12.9571	1.36089e-11	2.63216e-13	-0.842215	0.000303263	0.0356683	TRUE	1	tarbase	1	TRUE	HITS-CLIP
BuAL_vs_BuLY	13	hsa-miR-16-5p	hsa-miR-16-5p	3.64366	1.86539	0.010115	0.002106	NTM	-12.9953	8.92911e-12	1.71158e-13	-0.878054	7.90126e-05	0.0319769	TRUE	1	tarbase	1	TRUE	HITS-CLIP
BuAL_vs_BuLY	13	hsa-miR-32-5p	hsa-miR-32-5p	4.64246	2.21489	0.010115	0.002095	NTM	-12.9953	8.92911e-12	1.71158e-13	-0.878054	7.90126e-05	0.0319769	TRUE	1	tarbase	1	TRUE	HITS-CLIP
BuAL_vs_BuLY	13	hsa-let-7d-5p	hsa-let-7d-5p	2.68462	1.42472	0.008727	8.69e-05	NTM	-12.9953	8.92911e-12	1.71158e-13	-0.860135	0.000162025	0.0343061	TRUE	1	tarbase	1	TRUE	HITS-CLIP
BuAL_vs_BuLY	13	hsa-let-7a-5p	hsa-let-7a-5p	3.69919	1.88721	0.011246	0.003523	NTM	-12.9953	8.92911e-12	1.71158e-13	-0.854161	0.000201487	0.0348445	TRUE	1	tarbase	1	TRUE	HITS-CLIP
BuAL_vs_BuLY	13	hsa-miR-25-3p	hsa-miR-25-3p	2.67667	1.42044	0.011428	0.003745	NTM	-12.9953	8.92911e-12	1.71158e-13	-0.848188	0.000248251	0.0355269	TRUE	1	tarbase	1	TRUE	HITS-CLIP
BuAL_vs_BuLY	13	hsa-let-7g-5p	hsa-let-7g-5p	3.59163	1.84464	0.008727	0.000125	NTM	-12.9953	8.92911e-12	1.71158e-13	-0.818323	0.000627316	0.0393158	TRUE	1	tarbase	1	TRUE	HITS-CLIP
BuAL_vs_BuLY	13	hsa-let-7f-5p	hsa-let-7f-5p	2.69299	1.42921	0.011761	0.003984	NTM	-12.9953	8.92911e-12	1.71158e-13	-0.800403	0.00101436	0.0421003	TRUE	1	tarbase	1	TRUE	HITS-CLIP
BuAL_vs_BuLY	13	hsa-miR-15a-5p	hsa-miR-15a-5p	5.21794	2.38348	0.01161	0.003893	NTM	-12.9953	8.92911e-12	1.71158e-13	-0.800403	0.00101436	0.0421003	TRUE	1	tarbase	1	TRUE	HITS-CLIP
BuAL_vs_BuLY	13	hsa-miR-191-5p	hsa-miR-191-5p	2.42768	1.27958	0.014509	0.006891	NTM	-12.9953	8.92911e-12	1.71158e-13	-0.782484	0.00156839	0.0453628	TRUE	1	tarbase	1	TRUE	HITS-CLIP
BuAL_vs_BuLY	13	hsa-miR-93-5p	hsa-miR-93-5p	3.14668	1.65383	0.014345	0.006705	NTM	-12.9953	8.92911e-12	1.71158e-13	-0.782484	0.00156839	0.0453628	TRUE	1	tarbase	1	TRUE	HITS-CLIP
BuAL_vs_BuLY	13	hsa-miR-98-5p	hsa-miR-98-5p	2.8632	1.51763	0.009984	0.00062	NTM	-12.9953	8.92911e-12	1.71158e-13	-0.770537	0.00205288	0.0483528	TRUE	1	tarbase	1	TRUE	HITS-CLIP
BuAL_vs_BuLY	13	hsa-miR-25-3p	hsa-miR-25-3p	2.67667	1.42044	0.011428	0.003745	ITGBL1	-13.0509	1.44761e-11	2.82452e-13	-0.842215	0.000303263	0.0356683	TRUE	1	tarbase	1	TRUE	HITS-CLIP
BuAL_vs_BuLY	13	hsa-let-7a-5p	hsa-let-7a-5p	3.69919	1.88721	0.011246	0.003523	ITGBL1	-13.0509	1.44761e-11	2.82452e-13	-0.842215	0.000303263	0.0356683	TRUE	1	tarbase	1	TRUE	HITS-CLIP
BuAL_vs_BuLY	13	hsa-let-7d-5p	hsa-let-7d-5p	2.68462	1.42472	0.008727	8.69e-05	SLC19A3	-13.062	1.17956e-10	2.5591e-12	-0.842215	0.000303263	0.0356683	TRUE	1	mirtarbase	1	TRUE	HITS-CLIP
BuAL_vs_BuLY	13	hsa-let-7a-5p	hsa-let-7a-5p	3.69919	1.88721	0.011246	0.003523	SLC19A3	-13.062	1.17956e-10	2.5591e-12	-0.842215	0.000303263	0.0356683	TRUE	2	mirtarbase;tarbase	2	TRUE	HITS-CLIP
BuAL_vs_BuLY	13	hsa-let-7f-5p	hsa-let-7f-5p	2.69299	1.42921	0.011761	0.003984	SLC19A3	-13.062	1.17956e-10	2.5591e-12	-0.824296	0.000528367	0.0385456	TRUE	1	mirtarbase	1	TRUE	HITS-CLIP
BuAL_vs_BuLY	13	hsa-let-7g-5p	hsa-let-7g-5p	3.59163	1.84464	0.008727	0.000125	SLC19A3	-13.062	1.17956e-10	2.5591e-12	-0.806376	0.000868882	0.0410105	TRUE	2	mirtarbase;tarbase	2	TRUE	HITS-CLIP
BuAL_vs_BuLY	13	hsa-miR-93-5p	hsa-miR-93-5p	3.14668	1.65383	0.014345	0.006705	SLC19A3	-13.062	1.17956e-10	2.5591e-12	-0.770537	0.00205288	0.0483528	TRUE	1	tarbase	1	TRUE	HITS-CLIP
BuAL_vs_BuLY	13	hsa-let-7f-5p	hsa-let-7f-5p	2.69299	1.42921	0.011761	0.003984	PCDH7	-13.1006	1.2213e-07	5.38243e-09	-0.805014	0.000900514	0.0418782	TRUE	1	tarbase	1	TRUE	PAR-CLIP//HITS-CLIP//qCLASH
BuAL_vs_BuLY	13	hsa-miR-16-5p	hsa-miR-16-5p	3.64366	1.86539	0.010115	0.002106	PCDH7	-13.1006	1.2213e-07	5.38243e-09	-0.783088	0.00154652	0.0453628	TRUE	1	tarbase	1	TRUE	HITS-CLIP//PAR-CLIP//Microarrays
BuAL_vs_BuLY	13	hsa-miR-25-3p	hsa-miR-25-3p	2.67667	1.42044	0.011428	0.003745	PDGFRL	-13.1023	5.15054e-09	1.60676e-10	-0.848188	0.000248251	0.0355269	TRUE	1	mirtarbase	1	TRUE	CLASH
BuAL_vs_BuLY	13	hsa-miR-15b-5p	hsa-miR-15b-5p	3.42115	1.77448	0.019255	0.011337	PDGFRL	-13.1023	5.15054e-09	1.60676e-10	-0.812349	0.000740356	0.0404043	TRUE	1	tarbase	1	TRUE	HITS-CLIP
BuAL_vs_BuLY	13	hsa-miR-15a-5p	hsa-miR-15a-5p	5.21794	2.38348	0.01161	0.003893	PDGFRL	-13.1023	5.15054e-09	1.60676e-10	-0.800403	0.00101436	0.0421003	TRUE	1	tarbase	1	TRUE	HITS-CLIP
BuAL_vs_BuLY	13	hsa-miR-19a-3p	hsa-miR-19a-3p	3.95868	1.98502	0.015716	0.008271	SGCZ	-13.137	1.14517e-11	2.20843e-13	-0.782484	0.00156839	0.0453628	TRUE	1	tarbase	1	TRUE	HITS-CLIP
BuAL_vs_BuLY	13	hsa-let-7f-5p	hsa-let-7f-5p	2.69299	1.42921	0.011761	0.003984	CRX	-13.1727	1.68281e-14	9.64034e-17	-0.892914	3.98245e-05	0.0302374	TRUE	1	mirtarbase	1	TRUE	PAR-CLIP
BuAL_vs_BuLY	13	hsa-let-7d-5p	hsa-let-7d-5p	2.68462	1.42472	0.008727	8.69e-05	CRX	-13.1727	1.68281e-14	9.64034e-17	-0.875576	8.782e-05	0.0323043	TRUE	1	mirtarbase	1	TRUE	PAR-CLIP
BuAL_vs_BuLY	13	hsa-let-7a-5p	hsa-let-7a-5p	3.69919	1.88721	0.011246	0.003523	CRX	-13.1727	1.68281e-14	9.64034e-17	-0.855348	0.000193093	0.0348445	TRUE	1	mirtarbase	1	TRUE	PAR-CLIP
BuAL_vs_BuLY	13	hsa-let-7g-5p	hsa-let-7g-5p	3.59163	1.84464	0.008727	0.000125	CRX	-13.1727	1.68281e-14	9.64034e-17	-0.800444	0.0010133	0.0421003	TRUE	1	mirtarbase	1	TRUE	PAR-CLIP
BuAL_vs_BuLY	13	hsa-miR-16-5p	hsa-miR-16-5p	3.64366	1.86539	0.010115	0.002106	LRRTM4	-13.174	5.52524e-12	1.03419e-13	-0.872081	0.000101562	0.0323043	TRUE	1	tarbase	1	TRUE	HITS-CLIP
BuAL_vs_BuLY	13	hsa-let-7d-5p	hsa-let-7d-5p	2.68462	1.42472	0.008727	8.69e-05	LRRTM4	-13.174	5.52524e-12	1.03419e-13	-0.842215	0.000303263	0.0356683	TRUE	1	tarbase	1	TRUE	HITS-CLIP
BuAL_vs_BuLY	13	hsa-let-7a-5p	hsa-let-7a-5p	3.69919	1.88721	0.011246	0.003523	LRRTM4	-13.174	5.52524e-12	1.03419e-13	-0.842215	0.000303263	0.0356683	TRUE	1	tarbase	1	TRUE	HITS-CLIP
BuAL_vs_BuLY	13	hsa-let-7f-5p	hsa-let-7f-5p	2.69299	1.42921	0.011761	0.003984	LRRTM4	-13.174	5.52524e-12	1.03419e-13	-0.824296	0.000528367	0.0385456	TRUE	1	tarbase	1	TRUE	HITS-CLIP
BuAL_vs_BuLY	13	hsa-miR-15b-5p	hsa-miR-15b-5p	3.42115	1.77448	0.019255	0.011337	LRRTM4	-13.174	5.52524e-12	1.03419e-13	-0.806376	0.000868882	0.0410105	TRUE	1	tarbase	1	TRUE	HITS-CLIP
BuAL_vs_BuLY	13	hsa-miR-19a-3p	hsa-miR-19a-3p	3.95868	1.98502	0.015716	0.008271	LRRTM4	-13.174	5.52524e-12	1.03419e-13	-0.782484	0.00156839	0.0453628	TRUE	1	tarbase	1	TRUE	PAR-CLIP//HITS-CLIP
BuAL_vs_BuLY	13	hsa-miR-15a-5p	hsa-miR-15a-5p	5.21794	2.38348	0.01161	0.003893	LRRTM4	-13.174	5.52524e-12	1.03419e-13	-0.782484	0.00156839	0.0453628	TRUE	1	tarbase	1	TRUE	HITS-CLIP
BuAL_vs_BuLY	13	hsa-let-7d-5p	hsa-let-7d-5p	2.68462	1.42472	0.008727	8.69e-05	ARHGAP28	-13.5863	2.94445e-10	6.8724e-12	-0.842215	0.000303263	0.0356683	TRUE	1	tarbase	1	TRUE	PAR-CLIP//HITS-CLIP
BuAL_vs_BuLY	13	hsa-let-7a-5p	hsa-let-7a-5p	3.69919	1.88721	0.011246	0.003523	ARHGAP28	-13.5863	2.94445e-10	6.8724e-12	-0.842215	0.000303263	0.0356683	TRUE	1	tarbase	1	TRUE	PAR-CLIP//HITS-CLIP//qCLASH
BuAL_vs_BuLY	13	hsa-let-7f-5p	hsa-let-7f-5p	2.69299	1.42921	0.011761	0.003984	ARHGAP28	-13.5863	2.94445e-10	6.8724e-12	-0.824296	0.000528367	0.0385456	TRUE	1	tarbase	1	TRUE	PAR-CLIP//HITS-CLIP//qCLASH
BuAL_vs_BuLY	13	hsa-miR-7-5p	hsa-miR-7-5p	1.90303	0.928298	0.009984	0.000839	ARHGAP28	-13.5863	2.94445e-10	6.8724e-12	-0.806376	0.000868882	0.0410105	TRUE	1	tarbase	1	TRUE	HITS-CLIP
BuAL_vs_BuLY	13	hsa-miR-15b-5p	hsa-miR-15b-5p	3.42115	1.77448	0.019255	0.011337	ARHGAP28	-13.5863	2.94445e-10	6.8724e-12	-0.806376	0.000868882	0.0410105	TRUE	1	tarbase	1	TRUE	HITS-CLIP
BuAL_vs_BuLY	13	hsa-let-7g-5p	hsa-let-7g-5p	3.59163	1.84464	0.008727	0.000125	ARHGAP28	-13.5863	2.94445e-10	6.8724e-12	-0.806376	0.000868882	0.0410105	TRUE	1	tarbase	1	TRUE	PAR-CLIP//HITS-CLIP//qCLASH
BuAL_vs_BuLY	13	hsa-miR-19a-3p	hsa-miR-19a-3p	3.95868	1.98502	0.015716	0.008271	ARHGAP28	-13.5863	2.94445e-10	6.8724e-12	-0.782484	0.00156839	0.0453628	TRUE	1	tarbase	1	TRUE	HITS-CLIP
BuAL_vs_BuLY	13	hsa-miR-15a-5p	hsa-miR-15a-5p	5.21794	2.38348	0.01161	0.003893	ARHGAP28	-13.5863	2.94445e-10	6.8724e-12	-0.782484	0.00156839	0.0453628	TRUE	1	tarbase	1	TRUE	HITS-CLIP
BuAL_vs_BuLY	13	hsa-miR-32-5p	hsa-miR-32-5p	4.64246	2.21489	0.010115	0.002095	SNTG1	-13.5906	1.78593e-11	3.50998e-13	-0.860135	0.000162025	0.0343061	TRUE	1	tarbase	1	TRUE	HITS-CLIP
BuAL_vs_BuLY	13	hsa-let-7a-5p	hsa-let-7a-5p	3.69919	1.88721	0.011246	0.003523	SNTG1	-13.5906	1.78593e-11	3.50998e-13	-0.842215	0.000303263	0.0356683	TRUE	1	tarbase	1	TRUE	HITS-CLIP
BuAL_vs_BuLY	13	hsa-let-7g-5p	hsa-let-7g-5p	3.59163	1.84464	0.008727	0.000125	SNTG1	-13.5906	1.78593e-11	3.50998e-13	-0.806376	0.000868882	0.0410105	TRUE	1	tarbase	1	TRUE	HITS-CLIP
BuAL_vs_BuLY	13	hsa-miR-19a-3p	hsa-miR-19a-3p	3.95868	1.98502	0.015716	0.008271	SNTG1	-13.5906	1.78593e-11	3.50998e-13	-0.782484	0.00156839	0.0453628	TRUE	1	tarbase	1	TRUE	HITS-CLIP
BuAL_vs_BuLY	13	hsa-miR-15a-5p	hsa-miR-15a-5p	5.21794	2.38348	0.01161	0.003893	SNTG1	-13.5906	1.78593e-11	3.50998e-13	-0.782484	0.00156839	0.0453628	TRUE	1	tarbase	1	TRUE	HITS-CLIP
BuAL_vs_BuLY	13	hsa-miR-93-5p	hsa-miR-93-5p	3.14668	1.65383	0.014345	0.006705	SNTG1	-13.5906	1.78593e-11	3.50998e-13	-0.770537	0.00205288	0.0483528	TRUE	1	tarbase	1	TRUE	HITS-CLIP
BuAL_vs_BuLY	13	hsa-miR-32-5p	hsa-miR-32-5p	4.64246	2.21489	0.010115	0.002095	RALYL	-13.6573	1.95061e-10	4.39234e-12	-0.860135	0.000162025	0.0343061	TRUE	1	tarbase	1	TRUE	HITS-CLIP
BuAL_vs_BuLY	13	hsa-miR-25-3p	hsa-miR-25-3p	2.67667	1.42044	0.011428	0.003745	RALYL	-13.6573	1.95061e-10	4.39234e-12	-0.842215	0.000303263	0.0356683	TRUE	1	tarbase	1	TRUE	HITS-CLIP
BuAL_vs_BuLY	13	hsa-let-7a-5p	hsa-let-7a-5p	3.69919	1.88721	0.011246	0.003523	RALYL	-13.6573	1.95061e-10	4.39234e-12	-0.842215	0.000303263	0.0356683	TRUE	1	tarbase	1	TRUE	HITS-CLIP
BuAL_vs_BuLY	13	hsa-miR-7-5p	hsa-miR-7-5p	1.90303	0.928298	0.009984	0.000839	RALYL	-13.6573	1.95061e-10	4.39234e-12	-0.806376	0.000868882	0.0410105	TRUE	1	tarbase	1	TRUE	HITS-CLIP
BuAL_vs_BuLY	13	hsa-miR-191-5p	hsa-miR-191-5p	2.42768	1.27958	0.014509	0.006891	RALYL	-13.6573	1.95061e-10	4.39234e-12	-0.788457	0.00136246	0.0443287	TRUE	1	tarbase	1	TRUE	HITS-CLIP
BuAL_vs_BuLY	13	hsa-miR-19a-3p	hsa-miR-19a-3p	3.95868	1.98502	0.015716	0.008271	RALYL	-13.6573	1.95061e-10	4.39234e-12	-0.782484	0.00156839	0.0453628	TRUE	1	tarbase	1	TRUE	HITS-CLIP
BuAL_vs_BuLY	13	hsa-miR-32-5p	hsa-miR-32-5p	4.64246	2.21489	0.010115	0.002095	GABRG2	-13.6685	3.12746e-13	3.81387e-15	-0.848188	0.000248251	0.0355269	TRUE	1	tarbase	1	TRUE	HITS-CLIP
BuAL_vs_BuLY	13	hsa-miR-16-5p	hsa-miR-16-5p	3.64366	1.86539	0.010115	0.002106	GABRG2	-13.6685	3.12746e-13	3.81387e-15	-0.842215	0.000303263	0.0356683	TRUE	1	tarbase	1	TRUE	HITS-CLIP
BuAL_vs_BuLY	13	hsa-let-7f-5p	hsa-let-7f-5p	2.69299	1.42921	0.011761	0.003984	GABRG2	-13.6685	3.12746e-13	3.81387e-15	-0.836242	0.000367546	0.0367563	TRUE	1	tarbase	1	TRUE	HITS-CLIP
BuAL_vs_BuLY	13	hsa-let-7d-5p	hsa-let-7d-5p	2.68462	1.42472	0.008727	8.69e-05	GABRG2	-13.6685	3.12746e-13	3.81387e-15	-0.830269	0.000442191	0.0381577	TRUE	1	tarbase	1	TRUE	HITS-CLIP
BuAL_vs_BuLY	13	hsa-let-7a-5p	hsa-let-7a-5p	3.69919	1.88721	0.011246	0.003523	GABRG2	-13.6685	3.12746e-13	3.81387e-15	-0.812349	0.000740356	0.0404043	TRUE	1	tarbase	1	TRUE	HITS-CLIP
BuAL_vs_BuLY	13	hsa-miR-25-3p	hsa-miR-25-3p	2.67667	1.42044	0.011428	0.003745	GABRG2	-13.6685	3.12746e-13	3.81387e-15	-0.806376	0.000868882	0.0410105	TRUE	1	tarbase	1	TRUE	HITS-CLIP
BuAL_vs_BuLY	13	hsa-miR-7-5p	hsa-miR-7-5p	1.90303	0.928298	0.009984	0.000839	GABRG2	-13.6685	3.12746e-13	3.81387e-15	-0.788457	0.00136246	0.0443287	TRUE	1	tarbase	1	TRUE	HITS-CLIP
BuAL_vs_BuLY	13	hsa-let-7g-5p	hsa-let-7g-5p	3.59163	1.84464	0.008727	0.000125	GABRG2	-13.6685	3.12746e-13	3.81387e-15	-0.788457	0.00136246	0.0443287	TRUE	1	tarbase	1	TRUE	HITS-CLIP
BuAL_vs_BuLY	13	hsa-miR-98-5p	hsa-miR-98-5p	2.8632	1.51763	0.009984	0.00062	GABRG2	-13.6685	3.12746e-13	3.81387e-15	-0.770537	0.00205288	0.0483528	TRUE	1	tarbase	1	TRUE	HITS-CLIP
BuAL_vs_BuLY	13	hsa-miR-15b-5p	hsa-miR-15b-5p	3.42115	1.77448	0.019255	0.011337	GABRG2	-13.6685	3.12746e-13	3.81387e-15	-0.770537	0.00205288	0.0483528	TRUE	1	tarbase	1	TRUE	HITS-CLIP
BuAL_vs_BuLY	13	hsa-let-7f-5p	hsa-let-7f-5p	2.69299	1.42921	0.011761	0.003984	KLK10	-13.7568	8.73496e-09	2.86863e-10	-0.811279	0.000762215	0.0408441	TRUE	3	mirecords;mirtarbase;tarbase	3	TRUE	ELISA;ELISA//Luciferase reporter assay//qRT-PCR;HITS-CLIP//PAR-CLIP;qRT-PCR//Luciferase reporter assay;qRT-PCR//Luciferase reporter assay//ELISA//Other;Western blot
BuAL_vs_BuLY	13	hsa-miR-16-5p	hsa-miR-16-5p	3.64366	1.86539	0.010115	0.002106	KLK10	-13.7568	8.73496e-09	2.86863e-10	-0.789352	0.00133351	0.0443287	TRUE	1	tarbase	1	TRUE	HITS-CLIP
BuAL_vs_BuLY	13	hsa-miR-19a-3p	hsa-miR-19a-3p	3.95868	1.98502	0.015716	0.008271	PKHD1	-13.7706	5.60801e-14	3.94426e-16	-0.782484	0.00156839	0.0453628	TRUE	1	tarbase	1	TRUE	HITS-CLIP
BuAL_vs_BuLY	13	hsa-let-7d-5p	hsa-let-7d-5p	2.68462	1.42472	0.008727	8.69e-05	NOS1	-13.7962	3.57813e-11	7.26282e-13	-0.842215	0.000303263	0.0356683	TRUE	1	tarbase	1	TRUE	HITS-CLIP
BuAL_vs_BuLY	13	hsa-let-7a-5p	hsa-let-7a-5p	3.69919	1.88721	0.011246	0.003523	NOS1	-13.7962	3.57813e-11	7.26282e-13	-0.842215	0.000303263	0.0356683	TRUE	1	tarbase	1	TRUE	HITS-CLIP
BuAL_vs_BuLY	13	hsa-let-7f-5p	hsa-let-7f-5p	2.69299	1.42921	0.011761	0.003984	NOS1	-13.7962	3.57813e-11	7.26282e-13	-0.824296	0.000528367	0.0385456	TRUE	1	tarbase	1	TRUE	HITS-CLIP
BuAL_vs_BuLY	13	hsa-let-7g-5p	hsa-let-7g-5p	3.59163	1.84464	0.008727	0.000125	NOS1	-13.7962	3.57813e-11	7.26282e-13	-0.806376	0.000868882	0.0410105	TRUE	1	tarbase	1	TRUE	HITS-CLIP
BuAL_vs_BuLY	13	hsa-miR-93-5p	hsa-miR-93-5p	3.14668	1.65383	0.014345	0.006705	NOS1	-13.7962	3.57813e-11	7.26282e-13	-0.770537	0.00205288	0.0483528	TRUE	1	tarbase	1	TRUE	HITS-CLIP
BuAL_vs_BuLY	13	hsa-miR-25-3p	hsa-miR-25-3p	2.67667	1.42044	0.011428	0.003745	CACNG2	-14.061	2.00672e-11	3.98374e-13	-0.842215	0.000303263	0.0356683	TRUE	1	tarbase	1	TRUE	HITS-CLIP
BuAL_vs_BuLY	13	hsa-let-7d-5p	hsa-let-7d-5p	2.68462	1.42472	0.008727	8.69e-05	CACNG2	-14.061	2.00672e-11	3.98374e-13	-0.842215	0.000303263	0.0356683	TRUE	1	tarbase	1	TRUE	HITS-CLIP
BuAL_vs_BuLY	13	hsa-let-7a-5p	hsa-let-7a-5p	3.69919	1.88721	0.011246	0.003523	CACNG2	-14.061	2.00672e-11	3.98374e-13	-0.842215	0.000303263	0.0356683	TRUE	1	tarbase	1	TRUE	HITS-CLIP
BuAL_vs_BuLY	13	hsa-let-7f-5p	hsa-let-7f-5p	2.69299	1.42921	0.011761	0.003984	CACNG2	-14.061	2.00672e-11	3.98374e-13	-0.824296	0.000528367	0.0385456	TRUE	1	tarbase	1	TRUE	HITS-CLIP
BuAL_vs_BuLY	13	hsa-let-7g-5p	hsa-let-7g-5p	3.59163	1.84464	0.008727	0.000125	CACNG2	-14.061	2.00672e-11	3.98374e-13	-0.806376	0.000868882	0.0410105	TRUE	1	tarbase	1	TRUE	HITS-CLIP
BuAL_vs_BuLY	13	hsa-miR-19a-3p	hsa-miR-19a-3p	3.95868	1.98502	0.015716	0.008271	CACNG2	-14.061	2.00672e-11	3.98374e-13	-0.782484	0.00156839	0.0453628	TRUE	1	tarbase	1	TRUE	HITS-CLIP
BuAL_vs_BuLY	13	hsa-miR-15a-5p	hsa-miR-15a-5p	5.21794	2.38348	0.01161	0.003893	PDPN	-14.1219	3.7008e-12	6.82204e-14	-0.836242	0.000367546	0.0367563	TRUE	1	tarbase	1	TRUE	HITS-CLIP
BuAL_vs_BuLY	13	hsa-miR-374a-5p	hsa-miR-374a-5p	3.7809	1.91873	0.01015	0.002669	PDPN	-14.1219	3.7008e-12	6.82204e-14	-0.782484	0.00156839	0.0453628	TRUE	1	tarbase	1	TRUE	HITS-CLIP
BuAL_vs_BuLY	13	hsa-miR-20a-5p+hsa-miR-20b-5p	hsa-miR-20b-5p	2.95107	1.56124	0.026602	0.018268	PDPN	-14.1219	3.7008e-12	6.82204e-14	-0.77651	0.00179791	0.0468264	TRUE	1	tarbase	1	TRUE	RNA-Seq
BuAL_vs_BuLY	13	hsa-let-7f-5p	hsa-let-7f-5p	2.69299	1.42921	0.011761	0.003984	OPRM1	-25.3375	9.2767e-19	3.39382e-21	-0.812026	0.000746912	0.0404043	TRUE	1	tarbase	1	TRUE	HITS-CLIP
BuAL_vs_BuLY	13	hsa-miR-26b-5p	hsa-miR-26b-5p	1.5532	0.635245	0.02326	0.015215	CDH19	-25.4458	2.68356e-19	7.76643e-22	-0.812026	0.000746912	0.0404043	TRUE	1	tarbase	1	TRUE	HITS-CLIP
BuAL_vs_BuLY	13	hsa-miR-15b-5p	hsa-miR-15b-5p	3.42115	1.77448	0.019255	0.011337	CALB2	-26.6232	5.48382e-19	1.83514e-21	-0.778471	0.00171987	0.0464904	TRUE	1	tarbase	1	TRUE	HITS-CLIP//PAR-CLIP
BuAL_vs_BuLY	13	hsa-miR-26b-5p	hsa-miR-26b-5p	1.5532	0.635245	0.02326	0.015215	TNFRSF11B	-26.8937	8.53589e-25	2.66285e-28	-0.848867	0.000242541	0.0355269	TRUE	1	tarbase	1	TRUE	HITS-CLIP
BuAL_vs_BuLY	13	hsa-let-7f-5p	hsa-let-7f-5p	2.69299	1.42921	0.011761	0.003984	TNFRSF11B	-26.8937	8.53589e-25	2.66285e-28	-0.820676	0.000586727	0.0393158	TRUE	1	tarbase	1	TRUE	HITS-CLIP
BuAL_vs_BuLY	13	hsa-miR-98-5p	hsa-miR-98-5p	2.8632	1.51763	0.009984	0.00062	TNFRSF11B	-26.8937	8.53589e-25	2.66285e-28	-0.795617	0.00114421	0.0432214	TRUE	1	tarbase	1	TRUE	HITS-CLIP
BuAL_vs_BuLY	13	hsa-let-7f-5p	hsa-let-7f-5p	2.69299	1.42921	0.011761	0.003984	POTEM	-27.5968	6.34693e-30	1.79999e-34	-0.805014	0.000900514	0.0418782	TRUE	2	mirtarbase;tarbase	4	TRUE	CLIP-Seq dataset analysis;HITS-CLIP;PAR-CLIP
