## Supplementary file 10 for "“mRNA deep sequencing profiling and integrative miRNA-mRNA network analysis in pediatric Burkitt leukemia and lymphoma “" (part 1 of 2)

### Sheet: DAVID downr.Val.Targ.BuALvsBuLY
Category	Term	Count	List Total	Pop Hits	Pop Total	P-Value	Benjamini	Fold Enrichment	Bonferroni	FDR	Fisher Exact	User Ids
BIOGRID_INTERACTION	discs large MAGUK scaffold protein 4(DLG4)	22	923	126	19708	3.8e-07	0.00401	3.73	0.00464	0.004	8.77e-08	LGI1,GUCY1A2,NLGN1,NLGN4X,ACTN2,KCNJ12,FZD7,ADAM22,KCNA4,CASK,ADRB1,LRP2,GRIK2,GRIN2B,PTPRG,GRIN2A,ERBB4,APBA1,NOS1,CACNG2,DLGAP2,SHANK1
BIOGRID_INTERACTION	glycoprotein M6A(GPM6A)	23	923	141	19708	6.53e-07	0.00401	3.48	0.00798	0.004	1.64e-07	CAMK2B,FKRP,CACNA2D1,NTM,CAMK2A,ATP2B3,CRMP1,ANK2,L1CAM,AP3B2,SNAP91,NCALD,ELAVL3,SLC8A2,GNAO1,CALB2,STX1B,DPP6,EEF1A2,DCX,CNTN1,CDH13,EDIL3
BIOGRID_INTERACTION	deoxyguanosine kinase(DGUOK)	17	923	86	19708	2.05e-06	0.0084	4.22	0.0249	0.00839	4.09e-07	CAMK2B,NTM,CAMK2A,ATP2B3,CRMP1,ANK2,L1CAM,SNAP91,NCALD,GNAO1,CALB2,STX1B,EEF1A2,DCX,CNTN1,CDH13,EDIL3
BIOGRID_INTERACTION	discs large MAGUK scaffold protein 2(DLG2)	11	923	39	19708	8.81e-06	0.0223	6.02	0.102	0.0223	1.12e-06	GUCY1A2,NLGN1,GRIN2A,SERPINB13,ERBB4,KCNJ12,KCNA4,LRP2,NOS1,GRIN2B,DLGAP2
BIOGRID_INTERACTION	dynein axonemal assembly factor 2(DNAAF2)	17	923	96	19708	9.09e-06	0.0223	3.78	0.105	0.0223	2.06e-06	CAMK2B,LMO3,CACNA2D1,CAMK2A,LSAMP,CRMP1,ANK2,L1CAM,SNAP91,NCALD,GNAO1,CALB2,STX1B,DPP6,DCX,CNTN1,CDH13
BIOGRID_INTERACTION	ceramide synthase 3(CERS3)	13	923	59	19708	1.5e-05	0.0302	4.7	0.168	0.0301	2.61e-06	FGB,SERPINB13,S100A2,A2ML1,EVPL,KLK10,KLK6,SULT2B1,AKR1B10,TRIM29,DSG3,PCBD2,DSC2
BIOGRID_INTERACTION	discs large MAGUK scaffold protein 1(DLG1)	20	923	135	19708	1.72e-05	0.0302	3.16	0.19	0.0301	4.81e-06	DIRAS3,GUCY1A2,KCNJ6,ACTN2,KCNJ12,WWC1,CAMK2A,KCNA4,CASK,GRIK2,GRIN2B,EPB41L4A,GRIN2A,ERBB4,PARD3,LAMP3,APBA1,NUPR1,CACNG2,DLGAP2
BIOGRID_INTERACTION	F-box protein 2(FBXO2)	39	923	396	19708	2.32e-05	0.0356	2.1	0.248	0.0356	1.04e-05	COLEC12,TENM3,PTPRS,COL14A1,LAMA1,NTM,LAMA3,COL12A1,LAMC2,LRP2,LAMC1,PTPRK,THSD4,HS6ST2,PTPRG,TCTN2,EMILIN3,ENPP1,LRIG3,SLIT2,PTGFRN,EDIL3,OPCML,ADGRV1,CACNA2D1,TPBG,L1CAM,LRP1B,BMP4,FRAS1,CACHD1,CNTN1,CSPG4,CBLN4,NPTXR,MET,NECTIN3,SDK2,DSC2
BIOGRID_INTERACTION	proline rich and Gla domain 4(PRRG4)	10	923	37	19708	3.93e-05	0.0484	5.77	0.382	0.0483	5.31e-06	MAGI1,YAP1,AOC3,WWTR1,ERBB3,ERBB4,MAGI3,HECW1,MAGI2,VAV2
BIOGRID_INTERACTION	nuclear FMR1 interacting protein 1(NUFIP1)	19	923	131	19708	3.94e-05	0.0484	3.1	0.383	0.0483	1.13e-05	RAB3B,CAMK2B,CADM2,NTM,CAMK2A,CRMP1,ANK2,L1CAM,SNAP91,NCALD,GNAO1,CALB2,STX1B,TRIM2,EEF1A2,DCX,CNTN1,CDH13,EDIL3
EC_NUMBER	2.7.10.1	13	208	54	4660	2.83e-06	0.000439	5.39	0.000439	0.000436	4.21e-07	PDGFRB,PDGFRA,NTRK2,EPHA7,EPHA6,NTRK3,MST1R,ERBB3,ERBB4,TYRO3,KDR,MET,ROS1
GOTERM_BP_1	multicellular organismal process	484	883	6644	19453	5.41e-38	9.19e-37	1.6	9.19e-37	9.19e-37	3.27e-38	NCKAP1,MYT1L,AVIL,COL12A1,SERPINE1,STMN2,HTR4,IGLON5,CREB3L1,LIPG,HOXA3,CCBE1,RBFOX1,CACNA2D1,INSYN1,UNC5C,SOX11,GABRG3,ISL1,EML1,GABRG2,KIAA1217,MOSMO,CLDN4,NUP210L,RFX4,PARD3,TYRO3,ANOS1,PRKD1,HOXB8,IDO1,TTYH1,B3GLCT,SLC5A1,NYAP2,ADAMTS12,PLA2G7,HSD11B1,DYNC2LI1,GRIN2A,FLRT2,ADAMTS18,PCDHA5,OR10D3,NKX2-1,PCDHA4,NKX2-5,HOXC8,HOXC6,ABCA1,PRRT2,HOMER1,HOMER2,FZD7,POU6F2,NR2F2,PGA3,L1CAM,A1CF,GRIN2B,PCDHB2,SSPN,FAT4,CPEB3,PCDHB9,DAND5,PIGR,GABRB1,NCAN,ELN,JRKL,MYPN,GLI2,TCTN1,TMC1,SLC2A12,EN2,TMC7,EMP2,COL2A1,PLCB1,DSCAML1,CRYAB,MYRF,COL11A1,ADAM22,ADCY8,ASCL1,ADCY5,EPYC,CHN1,NRAP,HAS2,DMD,SPDEF,GABRA1,NMNAT2,FMO4,GATM,NFIB,ADM2,SMOC1,ADGRL2,ADGRL3,CLSTN3,DGKB,TUSC3,CHRM5,MSI1,SLC8A2,RIMS1,CDH5,CDH4,SALL1,SALL3,SALL4,FST,OR5AS1,MAGI2,VASH2,TBR1,SYPL2,FOXP2,ADCYAP1,MSH4,PGR,PKP3,DGKH,FAM114A1,C3ORF70,DLX6,RNF180,GPR83,TNFRSF11B,AK8,NPAS2,NEUROD1,ADAP2,MOBP,SRGAP3,ZNF423,SLC38A3,STRA6,ATP8B1,HTR1D,HPS5,CYP4F11,MLXIPL,LHX2,ITGA11,NF1,CSPG5,ACO1,CSPG4,LHX9,SLC26A5,TRIM71,TRIM72,ONECUT2,BNC2,COL14A1,ITGB4,RASGRF1,CELF4,ELFN1,ADAMTS5,PPP1R13L,EFHD1,ITGB8,PRLHR,OIT3,ADAMTS9,BCAS1,SLC13A3,CR2,GRID2,ADGRV1,SGIP1,DNMT3A,SLCO1C1,RP1,EVC,SYNPO2L,HAND2,IL1RAPL1,MET,CNGB1,SLC24A2,ITIH5,COL15A1,NLGN1,PRKAA2,SEMA3D,SEMA3A,CRX,SEMA3E,NDNF,SEMA3F,LRP2,BARX2,CXXC4,VXN,CECR2,SLITRK2,SLITRK1,RAB26,MAL2,CACNG2,ATP9A,BEND6,CACNG5,NTRK2,MCOLN3,NLGN4X,FKRP,KCNJ10,KCNJ12,IRX3,NTRK3,IRX4,TBX5,USH2A,TBX4,SGCZ,PTPN14,BICC1,TBX3,HCRTR2,OTOGL,NFASC,FRAS1,APOC2,NOVA2,MAB21L1,MGP,TLL1,CBLN4,MDGA2,NECTIN3,CBLN2,ANTXR1,RPS6KA6,KDR,SOX9,THSD7A,HMCN1,TP63,SCN1A,SOX5,SRRM4,EPHA7,EPHA6,ACTN2,ANK2,HNF1B,MYO7A,GAREM1,PAPPA,MALL,ALPK2,PLPP3,CFTR,KCTD16,SPTBN4,ADCYAP1R1,SDC4,INTU,FOXG1,EBI3,TWIST1,STC1,MST1R,EVPL,PPL,KLK6,PKHD1,NHLH2,APOD,ATP6V0A4,KCNN2,TRPM4,NTNG1,WWTR1,DTNA,FOXF1,LIF,PARVA,IGF1,PTK7,WNK3,PDE3A,PTPRT,RYR2,NRP1,PTPRR,TENM3,PTPRS,SLC44A4,OTUD7B,PTPRK,GRIK2,MEOX1,PTPRG,HNF4A,SH3PXD2B,MUC13,PROX1,VAV2,CLDN11,ANO1,NR5A2,TFF2,YAP1,OPRD1,FOXC1,TMPRSS3,GREB1L,PRICKLE2,PRICKLE1,NOL3,COL19A1,PTCHD1,CAMK2N1,PDPN,GPC3,PAK3,DUOX2,DMRT2,PLEKHA5,LSAMP,PCDHB14,GRHL3,PCDHB11,KITLG,STAC2,KRT14,NEK10,APBA1,TACC2,CAMK1,CDK5R2,SH3GL3,FAIM2,CYP46A1,NCMAP,ACTG2,COMP,CAPN9,CCND1,BMPER,ENPP1,SVEP1,PDGFRB,PDGFRA,CADPS2,ABCG8,POSTN,ABCG5,KIRREL1,MSX2,DSCAM,APLP1,NPY1R,POU3F1,ATP1B1,MID1,POU3F3,PCDHA10,SCNN1G,DOK5,HHIPL1,MATR3,AIPL1,NUPR1,PNLIP,HDGFL3,CHRNA1,OR1A1,FBN3,NPR1,CHRNA7,NTM,ARHGEF28,SLC1A2,FBLN1,ADRB1,CABP1,HRH1,MYH14,BRINP3,LONRF2,WNT3,MARK1,TFAP2A,SYT4,TFAP2C,TGFB2,VDR,PTCH1,SLC52A3,INHBA,BMP4,GNAO1,TDRD1,FGF14,DAO,EFNA2,CPS1,DLG5,CNTN1,CNTN2,CNTN4,BMPR1B,FGF12,SDK2,DOCK4,DOCK7,LMOD1,SIX1,CHD5,LAMC1,RND2,GRM1,ELAVL3,SIX4,SIX3,MYO18B,PDE4A,NOS1,FGB,ARHGEF10,CCDC198,DCC,OPRM1,TMPRSS11E,PCDHGA9,GREM1,GREM2,GAP43,ALDH1A2,TRNP1,CDH11,DCX,CDH13,IRF6,PAPPA2,SHANK1,CAMK2B,LAMA1,NRXN1,CAMK2A,LAMA3,NRXN3,CRMP1,LCAT,ATP1A2,DNAH9,NCALD,RNF2,ACAN,CLMP,ERBB3,ERBB4,LRIG3,SLIT3,SLIT2,CRYM,PDLIM4,OPCML,LGI1,EYA1,LUM,TPBG,ZIC4,HS3ST6,ZIC5,ACVR2A,FMNL3,MEIS1,ACTC1,CYP24A1,TCIM,HCN1
GOTERM_BP_1	developmental process	440	883	6059	19453	1.89e-32	1.61e-31	1.6	3.22e-31	1.61e-31	1.15e-32	NCKAP1,EHF,MYT1L,AVIL,COL12A1,SERPINE1,STMN2,IGLON5,CREB3L1,HOXA3,CCBE1,RBFOX1,UNC5C,SOX11,GABRG3,ISL1,EML1,GABRG2,KIAA1217,MOSMO,CLDN4,NUP210L,RFX4,PARD3,TYRO3,ANOS1,PRKD1,HOXB8,TTYH1,B3GLCT,NYAP2,ADAMTS12,HSD11B1,DYNC2LI1,ADAMTS15,GRIN2A,FLRT2,ADAMTS18,PCDHA5,NKX2-1,PCDHA4,NKX2-5,HOXC8,ZNF268,HOXC6,HOMER1,FZD7,POU6F2,NR2F2,L1CAM,A1CF,GRIN2B,PCDHB2,FAT4,XKR4,PCDHB9,DAND5,GABRB1,NCAN,ELN,JRKL,MYPN,GLI2,TCTN1,EDARADD,TMC1,SLC2A12,EN2,EMP2,TEX15,TMEFF2,COL2A1,PLCB1,DSCAML1,CRYAB,MYRF,COL11A1,ADAM22,ASCL1,EPYC,CHN1,NRAP,HAS2,DMD,SPDEF,GABRA1,NMNAT2,NFIB,ADM2,SMOC1,ADGRL2,ADGRL3,CLSTN3,MSI1,CDH7,RIMS1,CDH5,CDH4,SALL1,SALL3,SALL4,ROS1,MAGI1,FST,MAGI2,VASH2,TBR1,SYPL2,FOXP2,ADCYAP1,FRMD6,MSH4,PKP1,PGR,RHCG,FAM114A1,C3ORF70,DLX6,TNFRSF11B,AK8,NPAS2,NEUROD1,ZFP57,ADAP2,MOBP,SRGAP3,ZNF423,STRA6,ATP8B1,MLXIPL,LHX2,ITGA11,NF1,CSPG5,ACO1,CSPG4,LHX9,SLC26A5,TRIM71,PIWIL1,TRIM72,ONECUT2,BNC2,COL14A1,ITGB4,RASGRF1,CELF4,ELFN1,ADAMTS5,PPP1R13L,EFHD1,ITGB8,ADAMTS9,BCAS1,CR2,GRID2,ADGRV1,DNMT3A,RP1,EVC,SYNPO2L,CATSPERD,HAND2,IL1RAPL1,VSTM2A,MET,CNGB1,ITIH5,COL15A1,NLGN1,SEMA3D,SEMA3A,CRX,SEMA3E,NDNF,SEMA3F,LRP2,BARX2,CXXC4,VXN,CECR2,SLITRK2,SLITRK1,RAB26,MAL2,ATP9A,BEND6,NTRK2,MCOLN3,NLGN4X,FKRP,KCNJ10,IRX3,NTRK3,IRX4,TBX5,USH2A,TBX4,SGCZ,PTPN14,BICC1,TBX3,OTOGL,NFASC,FRAS1,NOVA2,MAB21L1,MGP,TLL1,CBLN4,MDGA2,NECTIN3,CBLN2,ANTXR1,RPS6KA6,KDR,SOX9,PTGFRN,THSD7A,TP63,SCN1A,SOX5,SRRM4,EPHA7,EPHA6,ACTN2,ANK2,HNF1B,MYO7A,GAREM1,MALL,ALPK2,PLPP3,CFTR,SPTBN4,ADCYAP1R1,SDC4,INTU,FOXG1,TWIST2,TWIST1,STC1,MST1R,EVPL,PPL,KLK6,PKHD1,NHLH2,APOD,ATP6V0A4,NTNG1,WWTR1,FOXF1,LIF,PARVA,IGF1,PTK7,PDE3A,COL9A1,ARMC12,MKX,PTPRT,DIRAS3,RYR2,NRP1,PTPRR,TENM3,PTPRS,SLC44A4,HNF4G,OTUD7B,PTPRK,MEOX1,WFDC2,PTPRG,HNF4A,SH3PXD2B,PROX1,VAV2,CLDN11,ANO1,NR5A2,YAP1,AMER2,FOXC1,GREB1L,PRICKLE2,PRICKLE1,CST6,COL19A1,PTCHD1,PDPN,GPC3,PAK3,XDH,DUOX2,CAP2,DMRT2,PLEKHA5,LSAMP,PCDHB14,GRHL3,GRHL1,PCDHB11,KITLG,KRT14,APBA1,TACC2,CAMK1,CDK5R2,SH3GL3,FAIM2,CYP46A1,NCMAP,ACTG2,COMP,CCND1,BMPER,ENPP1,SVEP1,PDGFRB,PDGFRA,POSTN,MSX2,DSCAM,APLP1,NPY1R,POU3F1,MID1,POU3F3,PCDHA10,SPOCD1,DOK5,HHIPL1,MATR3,NUPR1,HDGFL3,RAI14,CHRNA1,FBN3,CHRNA7,NTM,ARHGEF28,SLC1A2,FBLN1,ADRB1,ADGRG2,MYH14,BRINP3,LONRF2,WNT3,MARK1,TFAP2A,SYT4,SYT3,ZFHX3,TFAP2C,TGFB2,VDR,PTCH1,HSPA2,INHBA,POU2F3,BMP4,TDRD1,FGF14,EFNA2,CPS1,DLG5,CNTN1,CNTN2,CNTN4,BMPR1B,FGF12,SDK2,DOCK7,LMOD1,SIX1,CHD5,LAMC2,LAMC1,RND2,ELAVL3,FHAD1,SIX4,SIX3,MYO18B,DACT3,NOS1,ARHGEF10,DCC,ETV4,DCN,PCDHGA9,GREM1,GREM2,GAP43,ALDH1A2,TRNP1,CDH11,DCX,COL6A3,CDH13,IRF6,CDH15,CDH18,PAPPA2,SHANK1,CDH19,CAMK2B,LAMA1,NRXN1,CAMK2A,LAMA3,NRXN3,CRMP1,ATP1A2,RNF2,ACAN,CLMP,ERBB3,ERBB4,LRIG3,SLIT3,SLIT2,PDLIM4,OPCML,LGI1,EYA1,LUM,TPBG,ZIC4,HS3ST6,ZIC5,ACVR2A,FMNL3,MEIS1,ACTC1,CYP24A1,HCN1
GOTERM_BP_1	biological regulation	682	883	13205	19453	2.65e-10	1.5e-09	1.14	4.5e-09	1.5e-09	2.3e-10	NCKAP1,EHF,MYT1L,AVIL,TRIL,SERPINE1,STMN2,HTR4,FNBP1L,IL4I1,MTBP,CREB3L1,LIPG,HOXA3,SAMD12,CHGB,ANKS1B,CCBE1,RBFOX1,CACNA2D1,ARMC9,INSYN1,UNC5C,SOX11,GABRG3,ISL1,GABRG2,SULT2B1,MOSMO,CLDN4,HECW2,RFX4,PARD3,HECW1,TYRO3,PRKD1,HOXB8,IDO1,ZNF397,FICD,TTYH1,MTMR8,NYAP2,ADAMTS12,PLA2G7,ZNF26,DYNC2LI1,HPX,GRIN2A,FLRT2,ADAMTS18,EPB41L2,OR10D3,NKX2-1,NKX2-5,HOXC8,ZNF268,HOXC6,PROM2,ZBTB7C,ABCA1,NDFIP2,PRRT2,HOMER1,HOMER2,ZNF260,FZD7,POU6F2,ABCA8,NR2F2,L1CAM,A1CF,GRIN2B,LARP6,IL22RA1,PKIB,EHD3,CPEB1,PCDHB2,FXYD3,FAT4,XKR4,CPEB3,PCDHB9,DAND5,ZNF133,PIGR,GABRB1,ARHGAP8,ELN,MED19,ZNF43,PRSS22,LRRC2,GLI2,FCRLB,TRIM2,TCTN2,TCTN1,DLGAP2,RNF152,GARNL3,EDARADD,TMC1,ZNF362,ZNF483,ZNF480,EN2,EMP2,TEX15,POU5F2,TMEFF2,COL2A1,GPRC5A,CDC42EP1,PLCB1,CRYAB,SAMD5,SERPINB13,MYRF,PLPPR5,ADAM22,KCNA4,ADCY8,ASCL1,KCNA7,ADCY5,FGD6,ABI3BP,CHN1,HAS2,DMD,CSMD3,MISP,SPDEF,RUNX1T1,ZNF221,GABRA1,CCL22,GOLM1,ATRNL1,NMNAT2,SYNJ2BP,FMO4,GATM,NFIB,ADM2,SMOC1,ETFBKMT,ADGRL2,ADGRL3,RAB3B,CLSTN3,DGKB,CHRM5,MSI1,HR,SLC9C2,SLC8A2,RIMS1,CDH5,CDH4,SALL1,SALL3,LAMP3,SALL4,PHLDA1,ROS1,MAGI1,ZNF562,RAB2B,KCNH4,KCNH6,FST,OR5AS1,MAGI3,ZBTB38,SKIDA1,MAGI2,DIO2,ZFP69B,VASH2,TBR1,FOXP2,ADCYAP1,C1ORF115,FRMD6,PKP1,PGR,PKP3,RHCG,TRABD2B,DSC2,DGKH,KHDRBS2,FAM114A1,DLX6,RNF180,AK4,GPR83,TNFRSF11B,NPAS2,NPAS3,NEUROD1,ZFP57,SRGAP3,LRRC4C,ZNF423,SLC38A3,STRA6,GRIA4,ATP8B1,NEK5,TNFRSF9,HTR1D,TMEM132A,ESRRG,HPS5,CYP4F11,IGSF11,MLXIPL,LRFN5,LHX2,ZNF419,ALB,ITGA11,SPIRE2,NF1,CSPG5,ZNF536,ACO1,CSPG4,ZNF534,MAP3K13,LHX9,SLC26A5,TRIM71,PIWIL1,TRIM72,ONECUT2,BNC2,COL14A1,ITGB4,ONECUT3,RASGRF1,DUSP19,CELF4,CELF5,ELFN1,ADAMTS5,PPP1R13L,EFHD1,ITGB8,PRLHR,ADAMTS9,EDIL3,CR2,GRID2,ADGRV1,TRPC3,PEG3,SGIP1,TRPC1,DNMT3A,KSR2,SLCO1C1,RP1,EVC,SYNPO2L,SCGB2A1,HAND2,ESRP1,IL1RAPL1,DSG3,VSTM2A,MET,CNGB1,CNTNAP4,SLC24A2,COL15A1,NLGN1,PRKAA2,SEMA3D,SEMA3A,CRX,TPTE,SEMA3E,NDNF,SEMA3F,LRP2,HSD17B12,BARX2,CXXC4,P2RY6,SLITRK2,SLITRK1,RAB26,ZNF506,PCBD2,CACNG2,ATP9A,BEND6,CACNG5,NTRK2,KCNJ6,MCOLN3,NLGN4X,FKRP,KCNJ10,KCNJ12,KCNIP3,IRX3,NTRK3,PRRX2,IRX4,PTPN13,TBX5,TPD52L1,USH2A,TBX4,PTPN14,BICC1,TBX3,HCRTR2,APOC2,NOVA2,MAB21L1,MGP,TRIM36,CBLN4,NECTIN4,NECTIN3,CBLN2,PTPN3,HPSE2,CBLC,ANTXR1,RPS6KA6,TRIM29,HABP4,ZNF845,KDR,SOX9,TP63,SCN1A,SOX5,SRRM4,EPHA7,EPHA6,ACTN2,MTUS1,ANK2,HNF1B,EBF3,TIAM2,STX1B,GAREM1,PPP1R3C,PAPPA,ALPK2,PLPP3,CFTR,KCTD16,SPTBN4,ADCYAP1R1,SDC4,INTU,PDE1A,FOXG1,TSHZ2,EBI3,TWIST2,TWIST1,STC1,MST1R,LPAR4,EVPL,CBARP,KLK6,PKHD1,NHLH2,APOD,ATP6V0A4,KCNN2,MAGEC2,TRPM4,NTNG1,WWTR1,DTNA,FOXF1,TNFSF15,SIAH3,LIF,RASSF8,PARVA,RASSF9,IGF1,SNAP91,AKR1B10,PTK7,WNK3,PDE3A,ITGBL1,ARMC12,MKX,RGL1,PTPRT,DIRAS3,RYR2,NRP1,CSRNP2,PTPRR,TENM3,PTPRS,SLC44A4,DIRAS2,HNF4G,OTUD7B,PTPRK,GRIK2,MEOX1,PTPRG,HNF4A,AASS,RAB6C,SORCS1,PROX1,IL17RD,ANO4,KIF7,RHOD,VAV2,CTTNBP2NL,AJAP1,ANO1,NR5A2,CNKSR3,TFF2,ALDOB,YAP1,OPRD1,AMER2,FOXC1,AMER3,TMPRSS4,GREB1L,PRICKLE2,TMPRSS2,AKAP5,PRICKLE1,NOL3,PTCHD1,CAMK2N1,PDPN,GPC3,CTNNA3,PAK3,XDH,GABRD,DUOX2,CAP2,GABBR2,DMRT2,PCDHB14,GRHL3,KCNRG,GRHL1,PODN,PCDHB11,SH3RF2,KITLG,CFHR4,STAC2,NEK10,VWC2,APBA1,CAMK1,CDK5R2,SH3GL3,RTKN,NRK,WWC1,FAIM2,CYP46A1,NCMAP,ACTG2,COMP,CCND1,BMPER,FRRS1L,ENPP2,ENPP1,SVEP1,MALRD1,PPFIA2,RGS7,PDGFRB,PDGFRA,CARD10,CADPS2,ABCG8,GUCY1A2,POSTN,ABCG5,KIRREL1,MSX2,DSCAM,LMO3,APLP1,NPY1R,CASK,ZNF98,LMO7,SHISA2,PUS7,POU3F1,ATP1B1,MID1,PDGFRL,POU3F3,SPOCD1,SCNN1G,ZNF91,ZNF93,DOK5,EEF1A2,COL4A5,HHIPL1,MATR3,AIPL1,MASP1,NUPR1,ABCG4,PNLIP,HDGFL3,CHRNA1,OR1A1,FBN3,NPR1,CHRNA7,ARHGEF28,SLC1A2,CACNA1B,CACNA1A,FBLN1,ADRB1,CABP1,RASGRP3,HRH1,ARHGAP20,DPP6,HCAR1,ADGRG2,CYP11A1,MYH14,BRINP3,LONRF2,WNT3,FAM83B,MARK1,TFAP2A,SYT4,SYT3,ZFHX3,TFAP2C,TGFB2,VDR,PTCH1,A2ML1,ARHGAP28,HSPA2,INHBA,POU2F3,ZFHX4,BMP4,GNAO1,TDRD1,FGF14,EFNA2,CPS1,DLG5,CNTN1,NABP1,CNTN2,CNTN4,BMPR1B,FGF12,TMEM35A,DOCK6,DOCK4,DOCK3,DOCK7,LMOD1,SIX1,CHD5,LAMC2,LAMC1,RND2,RND3,GRM1,ELAVL2,CALB2,SDR16C5,SIX4,LRRTM4,SIX3,LRRTM2,PDE4A,DACT3,NOS1,ARFGEF3,FGB,ARHGEF10,MMP1,DCC,MMP3,OPRM1,TENT5B,ETV4,DCN,KLF17,GREM1,GREM2,GAP43,RNF207,ALDH1A2,TRNP1,CDH11,DCX,COL6A3,CDH13,IRF6,PAPPA2,RBMS3,SHANK1,COLEC12,CAMK2B,RGS17,PLA2G1B,LAMA1,NRXN1,PON1,CAMK2A,LAMA3,MOSPD2,NRXN3,CRMP1,LCAT,ATP1A2,NCALD,ASB15,RNF2,PRTG,CLMP,ERBB3,ERBB4,LRIG3,SLIT3,SLIT2,RGS22,CRYM,PDLIM4,ZNF189,LGI1,EYA1,LUM,TPBG,ATP2B3,ZIC4,ZIC5,ACVR2A,FMNL3,MEIS1,ACTC1,FMNL2,CYP24A1,PDE10A,TCIM,TNIP3,ASB5,PDE7B,HCN1
GOTERM_BP_1	growth	55	883	486	19453	1.15e-09	4.87e-09	2.49	1.95e-08	4.87e-09	4.28e-10	NRP1,BNC2,CLSTN3,LAMC1,RND2,GLI2,COMP,CDH4,SALL1,PPP1R13L,SALL4,SIX3,SOX9,PTGFRN,POSTN,MSX2,HNF1B,GAP43,NR5A2,EVC,GAREM1,DCX,YAP1,CHRNA1,FOXC1,SEMA3A,SLC1A2,STC1,SEMA3F,PRICKLE1,KLK6,ERBB4,SLITRK1,SLIT3,APOD,SLIT2,NKX2-5,BRINP3,DUOX2,STRA6,WWTR1,TGFB2,TFAP2C,NLGN4X,FKRP,FZD7,NTRK3,IGF1,TBX5,BMP4,MEIS1,LHX2,PTK7,APBA1,BMPR1B
GOTERM_BP_1	localization	267	883	4762	19453	5e-05	0.00017	1.24	0.000849	0.00017	3.93e-05	NCKAP1,FNBP1L,HTR4,MTBP,CCDC91,CREB3L1,LIPG,SOX9,TNS4,SCN1A,RBFOX1,ACTN2,CACNA2D1,SLC6A15,SLC6A14,HNF1B,ANK2,MYO7A,GABRG3,GABRG2,SYTL2,STX1B,MOSMO,ABCA10,CLDN4,PARD3,TYRO3,PRKD1,PLPP3,CFTR,KCTD16,SPTBN4,INTU,TTYH1,B3GLCT,SLCO5A1,SLC5A1,MST1R,PKHD1,DYNC2LI1,HPX,GRIN2A,SLC19A3,KCNN2,APOD,ATP6V0A4,SNX8,TRPM4,ABCA1,SLC10A5,NDFIP2,PRRT2,ABCA9,RASSF9,ABCA8,A1CF,GRIN2B,SNAP91,EHD3,FXYD3,WNK3,CEP83,XKR4,DAND5,RYR2,NRP1,PIGR,GABRB1,SLC44A4,SLC7A14,PTPRK,GRIK2,HNF4A,TCTN2,TCTN1,SH3PXD2B,RNF152,TMC1,RAB6C,RAB6D,ELMOD1,SLC2A12,TMC7,SORCS1,EMP2,ANO4,ANO5,RHOD,PRSS12,AP3B2,CTTNBP2NL,VAV2,ANO1,KCNU1,PLCB1,ERGIC2,GRAMD1C,ADAM22,PRICKLE2,KCNA4,PRICKLE1,KCNA7,NOL3,EMC2,HAS2,DMD,GABRD,XDH,MISP,DYNC1I1,GABRA1,MPP4,SNX24,SYNJ2BP,CFHR4,NEK10,VWC2,CACHD1,APBA1,TACC2,CAMK1,RAB3B,SH3GL3,CLSTN3,TUSC3,CHRM5,RASEF,FAIM2,CYP46A1,SLC9C2,SLC8A2,COMP,SLC25A48,RIMS1,CDH5,CCND1,LAMP3,ENPP2,ENPP1,ZNF200,PPFIA2,ABCG8,RAB2B,CADPS2,ABCG5,KCNH4,KCNH6,MAGI2,APLP1,CASK,ATP1B1,MID1,POU3F3,ADCYAP1,SCNN1G,FRMD6,PKP1,PGR,PKP3,RHCG,STEAP2,ABCG4,CHRNA1,NPR1,CHRNA7,SLC41A2,CACNA1B,SLC1A2,CACNA1A,NEUROD1,DPP6,SLC38A6,ZNF423,SLC38A3,AP1M2,MARK1,STRA6,SLC38A4,GRIA4,SYT4,SYT3,ATP8B1,VDR,PTCH1,SLC52A3,INHBA,HPS5,LRP1B,GULP1,REEP1,GNAO1,DLG5,SPIRE2,NF1,CNTN2,CSPG5,SLC26A5,OSCP1,TRIM72,DOCK7,SIX1,ELFN1,GRM1,UNC80,SIX4,SIX3,NOS1,ADAMTS9,GRID2,SLC13A3,ADGRV1,SLC36A2,SVOP,TRPC3,SGIP1,TRPC1,OPRM1,SLCO1C1,CDH13,CNGB1,SHANK1,COLEC12,SLC24A2,NLGN1,PRKAA2,PLA2G1B,NRXN1,CAMK2A,NRXN3,SLC5A11,LCAT,TPTE,DNAH9,ATP1A2,LRP2,NCALD,CECR2,P2RY6,ERBB4,SLITRK1,RAB26,CACNG2,CRYM,SLC13A5,ATP9A,CACNG5,LGI1,NTRK2,NDUFA7,KCNJ6,MCOLN3,KCNJ10,FKRP,KCNJ12,KCNIP3,TPBG,ATP2B3,USH2A,TBX3,OTOGL,MYO1D,FRAS1,APOC2,CDR2L,CBLN4,NECTIN3,HCN1
GOTERM_BP_1	cellular process	793	883	16671	19453	0.000132	0.000368	1.05	0.00225	0.000368	0.000126	AVIL,HTR4,IL4I1,LIPH,IGLON5,LIPG,SAMD12,CCBE1,RBFOX1,CACNA2D1,UNC5C,INSYN1,ISL1,EML1,MOSMO,CLDN4,NUP210L,RFX4,IDO1,CELA3B,TTYH1,MTMR8,B3GLCT,SLCO5A1,SLC5A1,NYAP2,ADAMTS12,PLA2G7,DYNC2LI1,HSD11B1,ADAMTS15,HPX,GRIN2A,ADAMTS18,EPB41L2,OR10D3,ZNF268,ABCA1,PRRT2,CADM2,ABCA9,ABCA8,NR2F2,PGA3,L1CAM,GRIN2B,LARP6,IL22RA1,FXYD3,FAT4,PIGR,ARHGAP8,NCAN,MED19,MYPN,LRRC2,B3GALT1,DLGAP2,PCMTD1,TMC1,ELOVL4,TMC7,EMP2,TEX15,MMP10,TMEFF2,GPRC5A,CDC42EP1,PIGM,L2HGDH,ERGIC2,DSCAML1,CRYAB,MYRF,COL11A1,ADAM22,KCNA4,KCNA7,TUBA3C,NRAP,HAS2,DMD,SPDEF,GOLM1,ATRNL1,ETFBKMT,ADGRL2,ADGRL3,LY6K,FBXO27,MSI1,HR,SLC9C2,SLC25A48,MTREX,ROS1,CPA2,KCNH4,S100A2,KCNH6,FST,ZBTB38,ZFP69B,TBR1,FOXP2,ADCYAP1,FRMD6,MSH4,PKP1,PKP3,TRABD2B,DSC2,KHDRBS2,DLX6,GPR83,TNFRSF11B,NPAS2,SLC38A6,LRRC4C,ZNF423,SLC38A3,IP6K3,GRIA4,SLC38A4,TNFRSF9,GFPT2,HTR1D,HPS5,IGSF11,MLXIPL,ACO1,TRIM71,TRIM72,PIWIL1,ONECUT2,ITGB4,RASGRF1,CELF4,CELF5,ELFN1,UNC80,PPP1R13L,PRLHR,ITGB8,EDIL3,BCAS1,GRID2,ADGRV1,SLC36A2,PEG3,KSR2,SLCO1C1,SYNPO2L,PCCA,HAND2,IL1RAPL1,DSG3,MET,CNTNAP4,ITIH5,COL15A1,PRKAA2,SLC5A11,LRP2,HSD17B12,BARX2,CXXC4,CECR2,SLITRK2,SLITRK1,PCBD2,ATP9A,NTRK2,NDUFA7,KCNJ6,MCOLN3,NTRK3,PCDH7,TBX5,TPD52L1,USH2A,TBX4,TBX3,HCRTR2,MYO1D,NOVA2,MGP,TRIM36,CDR2L,MDGA2,PTPN3,CPNE4,CCDC91,TRIM29,KDR,THSD7A,PTGFRN,TP63,SCN1A,EPHA7,EPHA6,ACTN2,ANK2,HNF1B,MYO7A,STX1B,GAREM1,PPP1R3C,ALPK2,KCTD16,ADCYAP1R1,SDC4,FOXG1,MST1R,LPAR4,EVPL,PKHD1,APOD,KCNN2,SNX8,NTNG1,SLC10A5,WWTR1,FOXF1,TNFSF15,RASSF8,RASSF9,IGF1,PTK7,WNK3,ITGBL1,ARMC12,MKX,RGL1,FBXL7,PTPRT,DIRAS3,NRP1,CSRNP2,PTPRR,PTPRS,MOGAT3,DIRAS2,SLC7A14,HNF4G,OTUD7B,GRIK2,PTPRK,WFDC2,PTPRG,HNF4A,HYAL4,AASS,SORCS1,ANO4,KIF7,ANO5,CTTNBP2NL,AJAP1,ANO1,KCNU1,NR5A2,CCNI2,YAP1,FOXC1,TMPRSS7,TMPRSS3,TMPRSS4,GREB1L,PRICKLE2,TMPRSS2,FAAP24,PRICKLE1,COL19A1,GPC3,PAK3,XDH,DYNC1I1,CAP2,GABBR2,PCDHB14,KCNRG,PCDHB11,KLK10,SH3RF2,KITLG,CACHD1,NEK10,TACC2,SH3GL3,RTKN,WWC1,CYP46A1,NCMAP,CAPN9,CCND1,FAM174B,ENPP2,ENPP1,PPFIA2,RGS7,PDGFRB,PDGFRA,CARD10,KIRREL1,MSX2,CASK,POU3F1,MID1,PDGFRL,POU3F3,SPOCD1,SCNN1G,DOK5,EEF1A2,HHIPL1,MASP1,OR1A1,FBN3,NPR1,SLC41A2,ARHGEF28,SLC1A2,CACNA1B,CACNA1A,RASGRP3,HCAR1,ADGRG2,SNTG1,CYP11A1,BRINP3,WNT3,GGT5,TFAP2A,SYT4,SYT3,TFAP2C,GGT6,MUC16,VDR,SLC52A3,INHBA,GULP1,BMP4,GNAO1,RCL1,FGF14,CPS1,CNTN1,CNTN2,NABP1,CNTN3,CNTN4,FGF12,GALK2,SDK2,CHD5,LAMC2,LAMC1,DMKN,RND2,RND3,GRM1,CALB2,MYO18B,DACT3,ARHGEF10,MMP1,MMP3,ETV4,GREM1,GREM2,IRF6,SHANK1,DNAH2,PLA2G1B,LAMA1,LAMA3,CRMP1,DNAH9,ASB15,RNF2,PRTG,SLIT3,SLIT2,CRYM,PDLIM4,EYA1,TPBG,ATP2B3,HS3ST6,ZIC5,ACVR2A,HS3ST1,ACTC1,CYP24A1,TCIM,TNIP3,ASB5,NCKAP1,EHF,MYT1L,TRIL,SERPINE1,COL12A1,STMN2,FNBP1L,CREB3L1,HOXA3,CHGB,ANKS1B,ABHD14A-ACY1,ARMC9,SOX11,HOGA1,GABRG3,GABRG2,SYTL2,SULT2B1,ABCA10,HECW2,PARD3,HECW1,TYRO3,ANOS1,PRKD1,FICD,FLRT2,SLC19A3,PCDHA5,NKX2-1,PCDHA4,NKX2-5,HOXC8,NDFIP2,DNAH17,HOMER1,HOMER2,FZD7,POU6F2,A1CF,EHD3,CPEB1,PCDHB2,SSPN,CEP83,GALNTL6,XKR4,CPEB3,PCDHB9,DAND5,GABRB1,ARPC1B,ELN,PRSS27,PRSS22,GLI2,FCRLB,TRIM2,TCTN2,TCTN1,RNF150,RNF152,EDARADD,ELMOD1,SLC2A12,EN2,PRSS12,COL2A1,PLCB1,GRAMD1C,PLPPR5,FIGN,ADCY8,ASCL1,ADCY5,FGD6,ABI3BP,CHN1,MISP,RUNX1T1,AOC3,GABRA1,CCL22,NMNAT2,SYNJ2BP,FMO4,GATM,NFIB,ADM2,SMOC1,RAB3B,CLSTN3,DGKB,TUSC3,CHRM5,SLC8A2,CDH7,RIMS1,CDH5,CDH4,SALL1,SALL3,SALL4,PHLDA1,MAGI1,GOLGA8S,RAB2B,OR5AS1,MAGI3,ANKRD45,MAGI2,DIO2,VASH2,SYPL2,PGR,RHCG,DGKH,FAM114A1,RNF180,AK4,AK8,NEUROD1,ZFP57,FGGY,SRGAP3,AP1M2,STRA6,ATP8B1,ESRRG,CYP4F11,REEP1,LRFN5,GOLGA6C,LHX2,P4HA3,ALB,ITGA11,SPIRE2,NF1,CSPG5,CSPG4,MAP3K13,LHX9,SLC26A5,OSCP1,COL14A1,DUSP19,ADAMTS5,EFHD1,ADAMTS9,SLC13A3,CR2,TRPC3,SGIP1,TRPC1,DNMT3A,RP1,EVC,MEP1B,CATSPERD,SCGB2A1,ESRP1,VSTM2A,CNGB1,SLC24A2,NLGN1,SEMA3D,SEMA3A,CRX,TPTE,SEMA3E,NDNF,SEMA3F,VXN,THSD4,P2RY6,RAB26,MAL2,CACNG2,SLC13A5,CACNG5,NLGN4X,FKRP,KCNJ10,KCNJ12,KCNIP3,IRX3,IRX4,FBXL13,PTPN13,SGCZ,PTPN14,OTOGL,MGAT4C,NFASC,FRAS1,APOC2,MAB21L1,TLL1,CBLN4,NECTIN4,NECTIN3,CBLN2,MTRR,HPSE2,CBLC,ANTXR1,HS6ST2,HS6ST3,RPS6KA6,HABP4,SOX9,HMCN1,SOX5,SRRM4,SLC6A15,SLC6A14,TIAM2,NEIL2,PAPPA,MALL,PLPP3,CFTR,SPTBN4,INTU,PDE1A,EBI3,TWIST2,STC1,TWIST1,PPL,KLK6,NHLH2,ATP6V0A4,DPH6,MAGEC2,TRPM4,DTNA,SIAH3,LIF,PARVA,SNAP91,AKR1B10,PDE3A,RYR2,TENM3,SLC44A4,MEOX1,EPB41L4A,SH3PXD2B,RAB6C,RAB6D,PROX1,IL17RD,RHOD,AP3B2,VAV2,CLDN11,TFF2,ALDOB,OPRD1,AMER2,AMER3,AKAP5,NOL3,PTCHD1,PDPN,EMC2,CTNNA3,GABRD,DUOX2,LSAMP,GRHL3,GRHL1,KRT14,VWC2,APBA1,CAMK1,CDK5R2,GALNT13,RASEF,GALNT17,FAIM2,COMP,BMPER,SVEP1,PUS3,ABCG8,GUCY1A2,CADPS2,POSTN,ABCG5,DSCAM,APLP1,NPY1R,LMO7,ATP1B1,PUS7,PCDHA10,COL4A5,AIPL1,NUPR1,ABCG4,STEAP2,PNLIP,HDGFL3,RAI14,CHRNA1,CHRNA7,NTM,FBLN1,ADRB1,LPP,ARHGAP20,HRH1,DPP6,MYH14,LONRF2,FAM83B,MARK1,TGFB2,PTCH1,ARHGAP28,HSPA2,POU2F3,LRP1B,TDRD1,DAO,EFNA2,DLG5,BMPR1B,TMEM35A,DOCK6,DOCK4,DOCK3,DOCK7,LMOD1,SIX1,ELAVL3,FHAD1,SDR16C5,DTWD1,SIX4,SNAPC3,SIX3,LRRTM2,DBT,PDE4A,NOS1,FGB,SVOP,DCC,OPRM1,TMPRSS11E,PCDHGA9,GAP43,ALDH1A2,CDH11,TRNP1,DCX,CDH13,COL6A3,CDH15,CDH18,PAPPA2,CDH19,CAMK2B,COLEC12,RGS17,NRXN1,CAMK2A,PON1,MOSPD2,NRXN3,LCAT,ATP1A2,NCALD,ACAN,ERBB3,ERBB4,ERICH3,LRIG3,OPCML,LGI1,LUM,CAPN13,FMNL3,MEIS1,FMNL2,PDE10A,PDE7B,HCN1
GOTERM_BP_1	rhythmic process	28	883	276	19453	0.000151	0.000368	2.23	0.00257	0.000368	6.25e-05	GABRB1,NLGN1,PRKAA2,C3ORF70,TWIST1,NPAS2,NHLH2,HNF4A,SIX3,NKX2-1,HAS2,SLIT3,SLIT2,PDGFRA,NTRK2,TGFB2,ZFHX3,NTRK3,IGF1,INHBA,PROX1,HCRTR2,ENOX1,CLDN4,NR5A2,TYRO3,PGR,BMPR1B
GOTERM_BP_1	response to stimulus	441	883	8697	19453	0.000892	0.0019	1.12	0.0151	0.0019	0.000787	NCKAP1,TRIL,SERPINE1,STMN2,HTR4,FNBP1L,IL4I1,CREB3L1,LIPG,SAMD12,CHGB,ANKS1B,CACNA2D1,INSYN1,UNC5C,GABRG3,ISL1,GABRG2,MOSMO,CLDN4,PARD3,TYRO3,ANOS1,PRKD1,IDO1,FICD,TTYH1,NYAP2,ADAMTS12,HPX,GRIN2A,FLRT2,ADAMTS18,OR10D3,NKX2-1,ZNF268,ABCA1,HOMER1,HOMER2,FZD7,NR2F2,L1CAM,GRIN2B,IL22RA1,CPEB1,FAT4,CPEB3,DAND5,PIGR,GABRB1,ARHGAP8,ARPC1B,LRRC2,GLI2,FCRLB,TRIM2,TCTN2,RNF152,EDARADD,TMC1,ELOVL4,TMC7,EMP2,TEX15,TMEFF2,COL2A1,GPRC5A,CDC42EP1,PLCB1,CRYAB,GRAMD1C,SERPINB13,MYRF,COL11A1,PLPPR5,ADAM22,ADCY8,ASCL1,ADCY5,CHN1,HAS2,DMD,AOC3,CCL22,ATRNL1,SYNJ2BP,FMO4,GATM,NFIB,ADM2,ADGRL2,ADGRL3,DGKB,FBXO27,CHRM5,MSI1,SLC8A2,CDH5,LAMP3,MTREX,ROS1,MAGI1,RAB2B,FST,OR5AS1,MAGI3,ZBTB38,MAGI2,DIO2,FOXP2,ADCYAP1,MSH4,PKP1,PGR,TRABD2B,DSC2,DGKH,FAM114A1,AK4,GPR83,TNFRSF11B,NPAS2,NEUROD1,SRGAP3,ZNF423,SLC38A3,STRA6,GRIA4,GFPT2,HTR1D,ESRRG,HPS5,CYP4F11,MLXIPL,ALB,ITGA11,NF1,CSPG5,ACO1,CSPG4,MAP3K13,SLC26A5,TRIM71,OSCP1,TRIM72,ONECUT2,ITGB4,RASGRF1,DUSP19,CELF4,ADAMTS5,ITGB8,PRLHR,ADAMTS9,CR2,GRID2,ADGRV1,TRPC3,SGIP1,TRPC1,DNMT3A,KSR2,RP1,EVC,MEP1B,SCGB2A1,HAND2,IL1RAPL1,VSTM2A,MET,CNGB1,SLC24A2,COL15A1,NLGN1,PRKAA2,SEMA3D,SEMA3A,TPTE,SEMA3E,NDNF,SEMA3F,LRP2,CXXC4,P2RY6,CACNG2,SLC13A5,NTRK2,MCOLN3,FKRP,KCNJ10,KCNIP3,NTRK3,PTPN13,TBX3,HCRTR2,NECTIN4,PTPN3,CPNE4,CBLC,ANTXR1,RPS6KA6,TRIM29,HABP4,KDR,SOX9,HMCN1,TP63,SCN1A,SOX5,EPHA7,EPHA6,ACTN2,SLC6A14,ANK2,HNF1B,TIAM2,NEIL2,GAREM1,PAPPA,PLPP3,CFTR,KCTD16,ADCYAP1R1,SDC4,INTU,PDE1A,EBI3,TWIST1,STC1,MST1R,LPAR4,EVPL,PPL,KLK6,APOD,TRPM4,WWTR1,DTNA,FOXF1,TNFSF15,LIF,RASSF8,PARVA,RASSF9,IGF1,AKR1B10,PTK7,WNK3,PDE3A,ITGBL1,RGL1,PTPRT,DIRAS3,RYR2,NRP1,PTPRR,TENM3,PTPRS,DIRAS2,HNF4G,OTUD7B,PTPRK,GRIK2,WFDC2,PTPRG,HNF4A,RAB6C,SORCS1,PROX1,IL17RD,ANO5,RHOD,VAV2,ANO1,NR5A2,TFF2,YAP1,OPRD1,AMER2,FOXC1,AMER3,TMPRSS4,GREB1L,PRICKLE2,FAAP24,AKAP5,PRICKLE1,NOL3,PTCHD1,PDPN,GPC3,PAK3,GABRD,DUOX2,CAP2,GABBR2,GRHL3,KITLG,CFHR4,KRT14,CAMK1,SH3GL3,RTKN,WWC1,FAIM2,CYP46A1,COMP,CCND1,BMPER,ENPP2,ENPP1,SVEP1,RGS7,PDGFRB,PDGFRA,CARD10,CADPS2,ABCG8,GUCY1A2,POSTN,ABCG5,MSX2,DSCAM,APLP1,NPY1R,ATP1B1,PDGFRL,SCNN1G,DOK5,COL4A5,HHIPL1,MATR3,AIPL1,MASP1,NUPR1,STEAP2,ABCG4,HDGFL3,CHRNA1,OR1A1,FBN3,NPR1,CHRNA7,ARHGEF28,SLC1A2,CACNA1B,CACNA1A,FBLN1,ADRB1,RASGRP3,HRH1,ARHGAP20,HCAR1,ADGRG2,CYP11A1,BRINP3,WNT3,FAM83B,MARK1,GGT5,TFAP2A,ZFHX3,TGFB2,VDR,PTCH1,SLC52A3,ARHGAP28,HSPA2,INHBA,POU2F3,BMP4,GNAO1,FGF14,DAO,EFNA2,CPS1,DLG5,CNTN1,NABP1,CNTN2,BMPR1B,FGF12,DOCK6,DOCK4,DOCK3,DOCK7,SIX1,LAMC1,RND2,RND3,GRM1,PDE4A,DACT3,NOS1,FGB,MMP1,MMP3,OPRM1,GREM1,GREM2,GAP43,ALDH1A2,DCX,COL6A3,CDH13,PAPPA2,RBMS3,SHANK1,COLEC12,CAMK2B,RGS17,PLA2G1B,LAMA1,NRXN1,PON1,CAMK2A,MOSPD2,NRXN3,CRMP1,LCAT,ATP1A2,NCALD,ASB15,ERBB3,ERBB4,LRIG3,SLIT3,SLIT2,LGI1,EYA1,LUM,TPBG,ACVR2A,ACTC1,CYP24A1,PDE10A,TCIM,TNIP3,ASB5,PDE7B,HCN1
GOTERM_BP_1	homeostatic process	97	883	1582	19453	0.00197	0.00373	1.35	0.033	0.00373	0.00142	CLSTN3,HTR4,SLC9C2,SLC8A2,COMP,CDH5,LIPG,KDR,ENPP1,SOX9,MALRD1,CADPS2,ABCG8,ABCG5,ANK2,SYPL2,ATP1B1,POU3F3,SCNN1G,MALL,TYRO3,PKP3,AIPL1,RHCG,STEAP2,ABCG4,PNLIP,CFTR,CHRNA1,FBN3,CHRNA7,TWIST1,STC1,ADRB1,NEUROD1,PKHD1,HPX,FGGY,ATP6V0A4,SLC38A3,ABCA1,WWTR1,TGFB2,VDR,PTCH1,INHBA,IGF1,BMP4,MLXIPL,CPS1,WNK3,NF1,CNTN2,ACO1,RYR2,COL14A1,LAMC1,GRIK2,GRM1,CALB2,UNC80,PPP1R13L,HNF4A,MUC13,NOS1,CCDC198,ADGRV1,TRPC3,SGIP1,TRPC1,RP1,COL2A1,NR5A2,TFF2,CNGB1,SLC24A2,YAP1,FOXC1,PRKAA2,TMPRSS3,LCAT,ATP1A2,PRICKLE1,ADCY8,SLITRK1,HAS2,DMD,KCNJ10,IRX3,ATP2B3,FMO4,SGCZ,USH2A,HCRTR2,KITLG,NFIB,APOC2
GOTERM_BP_1	locomotion	29	883	382	19453	0.00878	0.0149	1.67	0.139	0.0149	0.0049	NRP1,DOCK4,PLA2G1B,SEMA3D,SEMA3A,MOSPD2,ATP1A2,SEMA3E,SEMA3F,GRIN2A,FLRT2,ENPP2,SLIT3,SLIT2,IP6K3,TRPM4,PDGFRB,PDGFRA,TGFB2,EPHA7,CCL22,TPBG,UNC5C,PARVA,L1CAM,HCRTR2,BMP4,ANOS1,MET
GOTERM_BP_1	reproductive process	93	883	1649	19453	0.0215	0.0333	1.24	0.309	0.0333	0.0167	DIRAS3,PIWIL1,LY6K,GABRB1,ITGB4,CELF4,CHD5,WFDC2,GLI2,FHAD1,RIMS1,SALL1,CCND1,SIX4,HNF4A,SIX3,KDR,PRLHR,SOX9,ROS1,TP63,PDGFRA,TRPC3,FST,DNMT3A,HNF1B,UNC5C,EMP2,TEX15,CLDN11,SPOCD1,ADCYAP1,KCNU1,CLDN4,NR5A2,NUP210L,CATSPERD,PAPPA,MSH4,TYRO3,PGR,NUPR1,PLCB1,CFTR,IDO1,RAI14,ITIH5,SPTBN4,ADCYAP1R1,FOXC1,GREB1L,STC1,FBLN1,MST1R,LRP2,RNF2,CECR2,NHLH2,ADGRG2,ZFP57,EPYC,NKX2-1,HAS2,SLIT3,SLIT2,SLC38A3,WNT3,DUOX2,STRA6,TGFB2,TFAP2C,DMRT2,VDR,PTCH1,LIF,IGF1,INHBA,HSPA2,NR2F2,A1CF,TBX3,ACVR2A,BMP4,TDRD1,KITLG,PDE3A,SPIRE2,TRIM36,ARMC12,BMPR1B,NECTIN3,LHX9,HCN1
GOTERM_BP_2	multicellular organism development	369	883	4190	19447	9.61e-44	1.39e-41	1.94	1.39e-41	9.8e-42	4.74e-44	NCKAP1,MYT1L,AVIL,COL12A1,SERPINE1,STMN2,ANTXR1,RPS6KA6,IGLON5,HOXA3,KDR,SOX9,THSD7A,TP63,SOX5,SCN1A,CCBE1,SRRM4,RBFOX1,EPHA7,EPHA6,ACTN2,SOX11,HNF1B,ANK2,UNC5C,MYO7A,GABRG3,ISL1,EML1,GABRG2,KIAA1217,MOSMO,NUP210L,RFX4,PARD3,MALL,TYRO3,ANOS1,PRKD1,ALPK2,HOXB8,PLPP3,SPTBN4,ADCYAP1R1,INTU,SDC4,TTYH1,FOXG1,B3GLCT,TWIST1,STC1,MST1R,NYAP2,ADAMTS12,KLK6,PKHD1,HSD11B1,DYNC2LI1,NHLH2,GRIN2A,FLRT2,ADAMTS18,PCDHA5,NKX2-1,PCDHA4,APOD,NKX2-5,HOXC8,HOXC6,NTNG1,WWTR1,FOXF1,FZD7,POU6F2,LIF,PARVA,NR2F2,IGF1,L1CAM,A1CF,GRIN2B,PCDHB2,PTK7,FAT4,PCDHB9,DAND5,PTPRT,RYR2,NRP1,GABRB1,PTPRR,PTPRS,SLC44A4,TENM3,NCAN,ELN,OTUD7B,PTPRK,JRKL,MEOX1,MYPN,PTPRG,GLI2,HNF4A,TCTN1,SH3PXD2B,TMC1,SLC2A12,EN2,EMP2,PROX1,VAV2,CLDN11,ANO1,COL2A1,NR5A2,PLCB1,DSCAML1,CRYAB,YAP1,FOXC1,MYRF,COL11A1,GREB1L,ADAM22,PRICKLE2,PRICKLE1,ASCL1,COL19A1,PTCHD1,EPYC,CHN1,NRAP,PDPN,GPC3,HAS2,DMD,PAK3,DUOX2,SPDEF,GABRA1,DMRT2,PLEKHA5,LSAMP,PCDHB14,GRHL3,NMNAT2,PCDHB11,KITLG,NFIB,ADM2,SMOC1,APBA1,TACC2,CAMK1,ADGRL2,CDK5R2,ADGRL3,SH3GL3,CLSTN3,MSI1,FAIM2,CYP46A1,NCMAP,COMP,CDH5,CDH4,SALL1,CCND1,BMPER,SALL3,SALL4,SVEP1,PDGFRB,PDGFRA,POSTN,DSCAM,MSX2,FST,MAGI2,APLP1,NPY1R,VASH2,TBR1,SYPL2,POU3F1,MID1,FOXP2,PCDHA10,POU3F3,ADCYAP1,DOK5,MSH4,HHIPL1,MATR3,PGR,NUPR1,HDGFL3,FBN3,FAM114A1,C3ORF70,CHRNA7,NTM,DLX6,ARHGEF28,SLC1A2,FBLN1,TNFRSF11B,NPAS2,AK8,NEUROD1,ADAP2,MOBP,SRGAP3,ZNF423,BRINP3,LONRF2,WNT3,MARK1,STRA6,TFAP2A,TFAP2C,TGFB2,ATP8B1,VDR,PTCH1,INHBA,BMP4,TDRD1,FGF14,EFNA2,CPS1,LHX2,DLG5,NF1,CNTN1,CNTN2,CSPG5,ACO1,CSPG4,CNTN4,BMPR1B,FGF12,LHX9,SDK2,TRIM71,BNC2,ONECUT2,ITGB4,COL14A1,RASGRF1,DOCK7,CELF4,SIX1,CHD5,LAMC1,RND2,ELFN1,ELAVL3,ADAMTS5,SIX4,PPP1R13L,MYO18B,SIX3,ITGB8,EFHD1,ADAMTS9,BCAS1,ARHGEF10,GRID2,ADGRV1,DCC,DNMT3A,PCDHGA9,GREM1,GREM2,GAP43,RP1,EVC,SYNPO2L,ALDH1A2,HAND2,TRNP1,IL1RAPL1,CDH11,DCX,CDH13,IRF6,MET,CNGB1,SHANK1,PAPPA2,CAMK2B,ITIH5,COL15A1,NLGN1,LAMA1,SEMA3D,SEMA3A,NRXN1,CAMK2A,LAMA3,NRXN3,CRX,CRMP1,NDNF,ATP1A2,SEMA3E,SEMA3F,LRP2,VXN,BARX2,CXXC4,RNF2,ACAN,CECR2,CLMP,ERBB3,SLITRK2,ERBB4,SLITRK1,RAB26,MAL2,LRIG3,SLIT3,SLIT2,PDLIM4,ATP9A,BEND6,OPCML,LGI1,NTRK2,MCOLN3,NLGN4X,KCNJ10,FKRP,EYA1,LUM,NTRK3,IRX3,TPBG,IRX4,ZIC4,HS3ST6,ZIC5,TBX5,SGCZ,PTPN14,USH2A,TBX4,ACVR2A,BICC1,TBX3,OTOGL,FMNL3,NFASC,MEIS1,ACTC1,FRAS1,NOVA2,MAB21L1,MGP,TLL1,MDGA2,CBLN4,NECTIN3,CBLN2,HCN1
GOTERM_BP_2	anatomical structure development	421	883	5513	19447	1.05e-35	7.62e-34	1.68	1.52e-33	5.36e-34	6.05e-36	NCKAP1,EHF,MYT1L,AVIL,COL12A1,SERPINE1,STMN2,IGLON5,HOXA3,CCBE1,RBFOX1,UNC5C,SOX11,GABRG3,ISL1,EML1,GABRG2,KIAA1217,MOSMO,CLDN4,NUP210L,RFX4,PARD3,TYRO3,ANOS1,PRKD1,HOXB8,TTYH1,B3GLCT,NYAP2,ADAMTS12,HSD11B1,DYNC2LI1,ADAMTS15,GRIN2A,FLRT2,ADAMTS18,PCDHA5,NKX2-1,PCDHA4,NKX2-5,HOXC8,HOXC6,HOMER1,FZD7,POU6F2,NR2F2,L1CAM,A1CF,GRIN2B,PCDHB2,FAT4,XKR4,PCDHB9,DAND5,GABRB1,NCAN,ELN,JRKL,MYPN,GLI2,TCTN1,TMC1,SLC2A12,EN2,EMP2,TMEFF2,COL2A1,PLCB1,DSCAML1,CRYAB,MYRF,COL11A1,ADAM22,ASCL1,EPYC,CHN1,NRAP,HAS2,DMD,SPDEF,GABRA1,NMNAT2,NFIB,ADM2,SMOC1,ADGRL2,ADGRL3,CLSTN3,MSI1,CDH7,CDH5,CDH4,SALL1,SALL3,SALL4,ROS1,MAGI1,FST,MAGI2,VASH2,TBR1,SYPL2,FOXP2,ADCYAP1,FRMD6,MSH4,PKP1,PGR,RHCG,FAM114A1,C3ORF70,DLX6,TNFRSF11B,AK8,NPAS2,NEUROD1,ZFP57,ADAP2,MOBP,SRGAP3,ZNF423,STRA6,ATP8B1,MLXIPL,LHX2,ITGA11,NF1,CSPG5,ACO1,CSPG4,LHX9,SLC26A5,TRIM71,PIWIL1,TRIM72,ONECUT2,BNC2,COL14A1,ITGB4,RASGRF1,CELF4,ELFN1,ADAMTS5,PPP1R13L,EFHD1,ITGB8,ADAMTS9,BCAS1,CR2,GRID2,ADGRV1,DNMT3A,RP1,EVC,SYNPO2L,CATSPERD,HAND2,IL1RAPL1,MET,CNGB1,ITIH5,COL15A1,NLGN1,SEMA3D,SEMA3A,CRX,SEMA3E,NDNF,SEMA3F,LRP2,BARX2,CXXC4,VXN,CECR2,SLITRK2,SLITRK1,RAB26,MAL2,ATP9A,BEND6,NTRK2,MCOLN3,NLGN4X,FKRP,KCNJ10,IRX3,NTRK3,IRX4,TBX5,USH2A,TBX4,SGCZ,PTPN14,BICC1,TBX3,OTOGL,NFASC,FRAS1,NOVA2,MAB21L1,MGP,TLL1,CBLN4,MDGA2,NECTIN3,CBLN2,ANTXR1,RPS6KA6,KDR,SOX9,PTGFRN,THSD7A,TP63,SCN1A,SOX5,SRRM4,EPHA7,EPHA6,ACTN2,ANK2,HNF1B,MYO7A,MALL,ALPK2,PLPP3,CFTR,SPTBN4,ADCYAP1R1,SDC4,INTU,FOXG1,TWIST1,STC1,MST1R,EVPL,PPL,KLK6,PKHD1,NHLH2,APOD,NTNG1,WWTR1,FOXF1,LIF,PARVA,IGF1,PTK7,PDE3A,COL9A1,ARMC12,MKX,PTPRT,DIRAS3,RYR2,NRP1,PTPRR,TENM3,PTPRS,SLC44A4,OTUD7B,PTPRK,MEOX1,PTPRG,HNF4A,SH3PXD2B,PROX1,VAV2,CLDN11,ANO1,NR5A2,YAP1,AMER2,FOXC1,GREB1L,PRICKLE2,PRICKLE1,CST6,COL19A1,PTCHD1,PDPN,GPC3,PAK3,XDH,DUOX2,CAP2,DMRT2,PLEKHA5,LSAMP,PCDHB14,GRHL3,GRHL1,PCDHB11,KITLG,KRT14,APBA1,TACC2,CAMK1,CDK5R2,SH3GL3,FAIM2,CYP46A1,NCMAP,ACTG2,COMP,CCND1,BMPER,ENPP1,SVEP1,PDGFRB,PDGFRA,POSTN,MSX2,DSCAM,APLP1,NPY1R,POU3F1,MID1,POU3F3,PCDHA10,DOK5,HHIPL1,MATR3,NUPR1,HDGFL3,CHRNA1,FBN3,CHRNA7,NTM,ARHGEF28,SLC1A2,FBLN1,ADGRG2,MYH14,BRINP3,LONRF2,WNT3,MARK1,TFAP2A,ZFHX3,TFAP2C,TGFB2,VDR,PTCH1,HSPA2,INHBA,POU2F3,BMP4,TDRD1,FGF14,EFNA2,CPS1,DLG5,CNTN1,CNTN2,CNTN4,BMPR1B,FGF12,SDK2,DOCK7,LMOD1,SIX1,CHD5,LAMC2,LAMC1,RND2,ELAVL3,SIX4,SIX3,MYO18B,DACT3,NOS1,ARHGEF10,DCC,DCN,PCDHGA9,GREM1,GREM2,GAP43,ALDH1A2,TRNP1,CDH11,DCX,COL6A3,CDH13,IRF6,CDH15,CDH18,PAPPA2,SHANK1,CDH19,CAMK2B,LAMA1,NRXN1,CAMK2A,LAMA3,NRXN3,CRMP1,ATP1A2,RNF2,ACAN,CLMP,ERBB3,ERBB4,LRIG3,SLIT3,SLIT2,PDLIM4,OPCML,LGI1,EYA1,LUM,TPBG,ZIC4,HS3ST6,ZIC5,ACVR2A,FMNL3,MEIS1,ACTC1,HCN1
GOTERM_BP_2	anatomical structure morphogenesis	230	883	2368	19447	9.76e-31	4.72e-29	2.14	1.42e-28	3.32e-29	4.32e-31	NCKAP1,COL12A1,SERPINE1,HOXA3,KDR,SOX9,PTGFRN,THSD7A,TP63,SOX5,CCBE1,EPHA7,EPHA6,ACTN2,SOX11,HNF1B,ANK2,UNC5C,MYO7A,ISL1,MOSMO,PARD3,ANOS1,PRKD1,ALPK2,HOXB8,PLPP3,CFTR,SPTBN4,INTU,SDC4,TTYH1,FOXG1,TWIST1,STC1,NYAP2,PKHD1,ADAMTS15,FLRT2,NKX2-1,APOD,NKX2-5,HOXC8,NTNG1,WWTR1,FOXF1,LIF,PARVA,NR2F2,IGF1,L1CAM,PTK7,COL9A1,FAT4,RYR2,NRP1,SLC44A4,TENM3,ELN,MEOX1,MYPN,GLI2,TCTN1,EMP2,PROX1,VAV2,ANO1,TMEFF2,COL2A1,NR5A2,DSCAML1,CRYAB,YAP1,FOXC1,COL11A1,GREB1L,PRICKLE2,PRICKLE1,CST6,CHN1,NRAP,PDPN,GPC3,HAS2,PAK3,DUOX2,CAP2,GRHL3,NFIB,ADM2,KRT14,CDK5R2,CLSTN3,FAIM2,NCMAP,ACTG2,CDH7,COMP,CDH5,CDH4,SALL1,BMPER,SALL3,SALL4,SVEP1,MAGI1,PDGFRB,PDGFRA,POSTN,DSCAM,MSX2,FST,APLP1,NPY1R,VASH2,TBR1,FOXP2,FRMD6,MATR3,PGR,FBN3,FAM114A1,CHRNA7,DLX6,ARHGEF28,NEUROD1,WNT3,STRA6,TFAP2A,TFAP2C,TGFB2,ATP8B1,VDR,PTCH1,INHBA,BMP4,MLXIPL,EFNA2,LHX2,DLG5,NF1,CNTN1,CNTN2,CSPG5,CSPG4,CNTN4,BMPR1B,LHX9,SDK2,TRIM71,ONECUT2,ITGB4,DOCK7,LMOD1,SIX1,LAMC1,RND2,ADAMTS5,SIX4,PPP1R13L,MYO18B,SIX3,ITGB8,NOS1,ADAMTS9,GRID2,DCC,DCN,GREM1,GREM2,GAP43,RP1,SYNPO2L,ALDH1A2,HAND2,TRNP1,CDH11,DCX,CDH13,CDH15,MET,CDH18,SHANK1,PAPPA2,CDH19,COL15A1,NLGN1,LAMA1,SEMA3D,SEMA3A,NRXN1,LAMA3,NRXN3,CRX,NDNF,SEMA3E,SEMA3F,LRP2,BARX2,RNF2,CECR2,SLITRK2,ERBB4,SLITRK1,LRIG3,SLIT3,SLIT2,ATP9A,LGI1,NTRK2,FKRP,EYA1,NTRK3,IRX3,TPBG,IRX4,TBX5,PTPN14,TBX4,ACVR2A,TBX3,FMNL3,NFASC,MEIS1,ACTC1,FRAS1,MAB21L1,MGP,NECTIN3,HCN1
GOTERM_BP_2	cell adhesion	127	883	987	19447	7.02e-27	2.54e-25	2.83	1.02e-24	1.79e-25	2.26e-27	CLSTN3,COL12A1,ANTXR1,CDH7,COMP,CDH5,CDH4,TRIM29,SVEP1,SOX9,HMCN1,PPFIA2,MAGI1,PDGFRA,POSTN,KIRREL1,DSCAM,ACTN2,APLP1,CASK,ATP1B1,PCDHA10,CLDN4,PARD3,TYRO3,ANOS1,PKP1,PKP3,PRKD1,PLPP3,DSC2,TTYH1,NTM,ADAMTS12,LPP,PKHD1,FLRT2,PCDHA5,PCDHA4,LRRC4C,NTNG1,TGFB2,MUC16,CADM2,FOXF1,FZD7,PARVA,L1CAM,IGSF11,LRFN5,PCDHB2,PTK7,DLG5,ITGA11,SSPN,CNTN1,ITGBL1,CNTN2,CNTN3,CNTN4,FAT4,PCDHB9,SDK2,PTPRT,TENM3,PTPRS,ITGB4,COL14A1,NCAN,LAMC2,LAMC1,PTPRK,RND3,ELFN1,MYPN,ITGB8,EDIL3,ADAMTS9,FGB,GRID2,ADGRV1,DCC,EMP2,RHOD,PCDHGA9,AJAP1,CLDN11,IL1RAPL1,CDH11,COL6A3,CDC42EP1,CDH13,DSG3,CDH15,DSCAML1,CDH18,CDH19,CNTNAP4,COL15A1,NLGN1,LAMA1,NRXN1,LAMA3,ADAM22,NRXN3,PRICKLE1,COL19A1,PRTG,ACAN,SLITRK2,SLITRK1,PDPN,CTNNA3,OPCML,AOC3,NLGN4X,PCDH7,TPBG,LSAMP,PCDHB14,PCDHB11,NFASC,KITLG,APBA1,NECTIN4,NECTIN3,ADGRL3
GOTERM_BP_2	cellular developmental process	300	883	3911	19447	3.57e-23	1.03e-21	1.69	5.17e-21	7.28e-22	2.04e-23	NCKAP1,EHF,MYT1L,COL12A1,STMN2,IGLON5,CREB3L1,KDR,SOX9,PTGFRN,THSD7A,TP63,SOX5,SRRM4,EPHA7,EPHA6,ACTN2,SOX11,HNF1B,ANK2,UNC5C,MYO7A,ISL1,EML1,MOSMO,NUP210L,PARD3,TYRO3,ANOS1,PRKD1,ALPK2,PLPP3,CFTR,SPTBN4,ADCYAP1R1,INTU,SDC4,TTYH1,FOXG1,TWIST2,TWIST1,STC1,NYAP2,ADAMTS12,EVPL,PPL,PKHD1,ADAMTS15,NHLH2,GRIN2A,FLRT2,NKX2-1,APOD,NKX2-5,ZNF268,HOXC8,NTNG1,WWTR1,HOMER1,FOXF1,FZD7,POU6F2,LIF,NR2F2,IGF1,L1CAM,PTK7,PDE3A,ARMC12,FAT4,MKX,PTPRT,DIRAS3,NRP1,GABRB1,PTPRS,SLC44A4,TENM3,HNF4G,PTPRK,MEOX1,MYPN,PTPRG,GLI2,HNF4A,TCTN1,SH3PXD2B,EDARADD,TMC1,EN2,TEX15,PROX1,ANO1,TMEFF2,COL2A1,NR5A2,PLCB1,DSCAML1,YAP1,FOXC1,MYRF,COL11A1,GREB1L,ADAM22,PRICKLE1,ASCL1,COL19A1,CHN1,NRAP,PDPN,GPC3,HAS2,DMD,PAK3,SPDEF,NMNAT2,KITLG,NFIB,SMOC1,KRT14,CAMK1,CDK5R2,ADGRL3,CLSTN3,MSI1,FAIM2,NCMAP,COMP,RIMS1,CDH5,CDH4,SALL1,CCND1,SALL3,ENPP1,ROS1,MAGI1,PDGFRB,PDGFRA,POSTN,DSCAM,MSX2,FST,MAGI2,APLP1,VASH2,TBR1,SYPL2,POU3F1,FOXP2,POU3F3,SPOCD1,ADCYAP1,FRMD6,DOK5,PKP1,PGR,NUPR1,RHCG,HDGFL3,RAI14,CHRNA7,NTM,DLX6,ARHGEF28,ADRB1,NEUROD1,ZFP57,ADGRG2,ZNF423,BRINP3,LONRF2,WNT3,MARK1,SYT4,SYT3,TFAP2C,TGFB2,ATP8B1,VDR,PTCH1,INHBA,HSPA2,POU2F3,BMP4,TDRD1,FGF14,EFNA2,CPS1,LHX2,DLG5,ITGA11,NF1,CNTN1,CNTN2,CSPG5,CSPG4,CNTN4,BMPR1B,FGF12,LHX9,SDK2,PIWIL1,ONECUT2,ITGB4,RASGRF1,DOCK7,CELF4,LMOD1,SIX1,CHD5,LAMC1,RND2,ELAVL3,ADAMTS5,SIX4,MYO18B,SIX3,ITGB8,EFHD1,DACT3,NOS1,ADAMTS9,ARHGEF10,GRID2,CR2,ADGRV1,DCC,DNMT3A,ETV4,GREM1,GAP43,RP1,SYNPO2L,CATSPERD,ALDH1A2,HAND2,IL1RAPL1,CDH11,DCX,IRF6,VSTM2A,MET,CNGB1,SHANK1,CAMK2B,COL15A1,NLGN1,LAMA1,SEMA3D,SEMA3A,NRXN1,CAMK2A,LAMA3,NRXN3,CRX,NDNF,SEMA3E,SEMA3F,LRP2,VXN,BARX2,RNF2,CECR2,ERBB3,SLITRK2,ERBB4,SLITRK1,SLIT3,SLIT2,ATP9A,OPCML,LGI1,NTRK2,MCOLN3,NLGN4X,KCNJ10,FKRP,EYA1,NTRK3,IRX3,TPBG,IRX4,ZIC5,TBX5,SGCZ,USH2A,TBX4,ACVR2A,TBX3,OTOGL,NFASC,MEIS1,CYP24A1,ACTC1,NOVA2,MGP,TLL1,MDGA2,HCN1
GOTERM_BP_2	anatomical structure formation involved in morphogenesis	109	883	1028	19447	2.08e-16	5.04e-15	2.34	3.22e-14	3.54e-15	3.91e-17	NCKAP1,COL12A1,SERPINE1,FAIM2,NCMAP,CDH5,SALL1,BMPER,SALL4,HOXA3,KDR,SOX9,THSD7A,PTGFRN,TP63,PDGFRB,PDGFRA,CCBE1,DSCAM,MSX2,ACTN2,VASH2,SOX11,HNF1B,ANK2,TBR1,ISL1,FOXP2,MATR3,PRKD1,CFTR,SDC4,DLX6,TWIST1,ADAMTS15,NKX2-1,APOD,NKX2-5,WNT3,STRA6,TFAP2A,TFAP2C,TGFB2,ATP8B1,FOXF1,PTCH1,PARVA,INHBA,BMP4,PTK7,LHX2,NF1,CNTN1,CSPG4,SDK2,TRIM71,NRP1,SLC44A4,ITGB4,LMOD1,SIX1,MEOX1,MYPN,GLI2,ADAMTS5,SIX4,TCTN1,NOS1,GRID2,EMP2,PROX1,VAV2,GREM1,COL2A1,NR5A2,SYNPO2L,HAND2,CDH11,DCX,CDH13,YAP1,COL15A1,FOXC1,COL11A1,NRXN1,LAMA3,NRXN3,PRICKLE2,NDNF,SEMA3E,PRICKLE1,LRP2,CECR2,NRAP,PDPN,SLIT2,EYA1,IRX3,GRHL3,TBX5,TBX4,PTPN14,TBX3,FMNL3,MEIS1,ACTC1,NFIB,ADM2,CDK5R2
GOTERM_BP_2	cell communication	348	883	5554	19447	1.19e-12	2.46e-11	1.38	1.72e-10	1.73e-11	8.38e-13	NCKAP1,TRIL,CBLC,FNBP1L,HTR4,ANTXR1,RPS6KA6,CREB3L1,KDR,SOX9,SAMD12,TP63,ANKS1B,CHGB,SCN1A,EPHA7,EPHA6,ACTN2,CACNA2D1,INSYN1,HNF1B,ANK2,UNC5C,GABRG3,ISL1,GABRG2,TIAM2,STX1B,MOSMO,GAREM1,PAPPA,PARD3,TYRO3,PRKD1,PLPP3,SPTBN4,ADCYAP1R1,INTU,TTYH1,PDE1A,EBI3,STC1,LPAR4,MST1R,NYAP2,HPX,GRIN2A,FLRT2,ADAMTS18,OR10D3,KCNN2,TRPM4,ABCA1,WWTR1,DTNA,PRRT2,HOMER1,TNFSF15,HOMER2,FOXF1,FZD7,LIF,RASSF8,RASSF9,NR2F2,IGF1,GRIN2B,IL22RA1,PCDHB2,PTK7,WNK3,PDE3A,ITGBL1,FAT4,RGL1,CPEB3,PCDHB9,DAND5,PTPRT,DIRAS3,RYR2,NRP1,PIGR,GABRB1,PTPRR,PTPRS,ARHGAP8,SLC44A4,TENM3,DIRAS2,HNF4G,OTUD7B,PTPRK,GRIK2,LRRC2,PTPRG,GLI2,FCRLB,HNF4A,TCTN2,DLGAP2,RNF152,EDARADD,RAB6C,SORCS1,IL17RD,RHOD,VAV2,ANO1,COL2A1,GPRC5A,NR5A2,TFF2,CDC42EP1,PLCB1,CRYAB,YAP1,OPRD1,AMER2,FOXC1,AMER3,PLPPR5,GREB1L,ADAM22,PRICKLE2,AKAP5,PRICKLE1,ADCY8,NOL3,ASCL1,ADCY5,PTCHD1,CHN1,PDPN,GPC3,DMD,CTNNA3,PAK3,GABRD,DUOX2,CAP2,GABBR2,GABRA1,CCL22,ATRNL1,PCDHB14,SYNJ2BP,PCDHB11,KITLG,ADM2,APBA1,CAMK1,ADGRL2,ADGRL3,SH3GL3,RTKN,CLSTN3,DGKB,WWC1,CHRM5,FAIM2,SLC8A2,COMP,RIMS1,CDH5,CCND1,BMPER,SVEP1,ROS1,RGS7,MAGI1,PDGFRB,PDGFRA,CARD10,GUCY1A2,CADPS2,DSCAM,MSX2,FST,OR5AS1,MAGI3,MAGI2,NPY1R,ATP1B1,PDGFRL,ADCYAP1,DOK5,PKP1,COL4A5,HHIPL1,PGR,AIPL1,NUPR1,TRABD2B,HDGFL3,DSC2,DGKH,CHRNA1,OR1A1,FBN3,FAM114A1,NPR1,CHRNA7,ARHGEF28,CACNA1B,SLC1A2,CACNA1A,GPR83,ADRB1,TNFRSF11B,RASGRP3,NEUROD1,HRH1,ARHGAP20,HCAR1,ADGRG2,SNTG1,MYH14,SRGAP3,ZNF423,WNT3,FAM83B,MARK1,GRIA4,SYT4,SYT3,TFAP2C,TGFB2,VDR,PTCH1,HTR1D,ESRRG,ARHGAP28,INHBA,BMP4,GNAO1,IGSF11,MLXIPL,FGF14,EFNA2,DLG5,ITGA11,NF1,CNTN1,CNTN2,NABP1,CSPG5,CSPG4,BMPR1B,MAP3K13,FGF12,DOCK6,TRIM71,DOCK4,DOCK3,ONECUT2,ITGB4,RASGRF1,DOCK7,CELF4,DUSP19,SIX1,RND2,RND3,ELFN1,GRM1,CALB2,PDE4A,ITGB8,PRLHR,DACT3,NOS1,GRID2,CR2,ADGRV1,TRPC3,KSR2,OPRM1,GREM1,GREM2,GAP43,RP1,EVC,SCGB2A1,ALDH1A2,IL1RAPL1,DCX,COL6A3,CDH13,MET,CNGB1,SHANK1,PAPPA2,COLEC12,SLC24A2,CAMK2B,RGS17,COL15A1,NLGN1,PRKAA2,LAMA1,PLA2G1B,SEMA3D,SEMA3A,NRXN1,CAMK2A,NRXN3,CRMP1,TPTE,NDNF,ATP1A2,SEMA3E,SEMA3F,LRP2,CXXC4,NCALD,ASB15,P2RY6,ERBB3,ERBB4,SLIT3,SLIT2,CACNG2,PDLIM4,CACNG5,LGI1,NTRK2,MCOLN3,FKRP,EYA1,KCNIP3,NTRK3,TPBG,TBX5,ACVR2A,TBX3,HCRTR2,CYP24A1,PDE10A,FRAS1,TNIP3,ASB5,PDE7B,NECTIN4,CBLN4,CBLN2,PTPN3,HCN1
GOTERM_BP_2	pattern specification process	59	883	481	19447	1.06e-11	1.93e-10	2.7	1.54e-09	1.36e-10	3.6e-12	NCKAP1,NRP1,SIX1,MEOX1,GLI2,SIX3,TCTN1,HOXA3,TP63,MSX2,FST,HNF1B,TBR1,MID1,ISL1,GREM1,GREM2,MOSMO,ALDH1A2,HAND2,HOXB8,DSCAML1,FOXC1,INTU,FOXG1,STC1,SEMA3F,PRICKLE1,LRP2,ASCL1,CXXC4,RNF2,NEUROD1,DYNC2LI1,ERBB4,GPC3,NKX2-1,NKX2-5,HOXC8,WNT3,HOXC6,EYA1,FOXF1,IRX3,PTCH1,IRX4,GRHL3,NR2F2,TBX5,TBX3,ACVR2A,BICC1,BMP4,TDRD1,MEIS1,LHX2,TLL1,BMPR1B,DAND5
GOTERM_BP_2	regulation of biological quality	223	883	3247	19447	3.79e-11	6.11e-10	1.51	5.5e-09	4.3e-10	2.42e-11	NCKAP1,AVIL,SERPINE1,CBLC,HTR4,KDR,SCN1A,EPHA7,ACTN2,CACNA2D1,SOX11,INSYN1,HNF1B,ANK2,GABRG3,ISL1,GABRG2,STX1B,MOSMO,TYRO3,PRKD1,PLPP3,CFTR,KCTD16,SPTBN4,ADCYAP1R1,PLA2G7,KLK6,GRIN2A,FLRT2,ADAMTS18,KCNN2,ATP6V0A4,TRPM4,ABCA1,PRRT2,HOMER1,SIAH3,LIF,PARVA,NR2F2,IGF1,L1CAM,A1CF,GRIN2B,EHD3,AKR1B10,WNK3,PDE3A,XKR4,CPEB3,RYR2,NRP1,GABRB1,PTPRS,ELN,GRIK2,HNF4A,EMP2,ANO4,VAV2,ANO1,NR5A2,CDC42EP1,PLCB1,CRYAB,OPRD1,FOXC1,ADAM22,KCNA4,AKAP5,PRICKLE1,ADCY8,KCNA7,NOL3,ADCY5,FGD6,PDPN,HAS2,DMD,CTNNA3,PAK3,GABRD,XDH,DUOX2,GABRA1,ADM2,VWC2,CAMK1,RAB3B,CLSTN3,DGKB,CYP46A1,SLC9C2,SLC8A2,COMP,RIMS1,CDH5,CDH4,CCND1,FRRS1L,SVEP1,PPFIA2,RGS7,PDGFRA,KCNH4,POSTN,KIRREL1,KCNH6,DSCAM,DIO2,NPY1R,ATP1B1,ADCYAP1,SCNN1G,PNLIP,DSC2,DGKH,CHRNA1,NPR1,CHRNA7,CACNA1A,FBLN1,ADRB1,NEUROD1,HRH1,CYP11A1,MYH14,SRGAP3,WNT3,MARK1,GRIA4,SYT4,ATP8B1,VDR,HTR1D,ARHGAP28,INHBA,HPS5,CYP4F11,GNAO1,IGSF11,MLXIPL,LRFN5,CPS1,DLG5,ALB,NF1,CNTN2,CNTN4,MAP3K13,FGF12,SLC26A5,TRIM71,PIWIL1,DOCK4,RASGRF1,CELF4,LMOD1,SIX1,RND2,GRM1,CALB2,SDR16C5,SIX4,LRRTM4,LRRTM2,PRLHR,NOS1,FGB,GRID2,ADGRV1,TRPC3,DCC,OPRM1,TENT5B,DCN,SLCO1C1,ALDH1A2,RNF207,IL1RAPL1,DCX,DSG3,MET,CNGB1,SHANK1,SLC24A2,CAMK2B,NLGN1,PLA2G1B,SEMA3A,NRXN1,CAMK2A,NRXN3,CRMP1,ATP1A2,SEMA3E,SEMA3F,HSD17B12,NCALD,SLITRK2,ERBB4,SLITRK1,SLIT2,CACNG2,CRYM,ATP9A,CACNG5,LGI1,NTRK2,NLGN4X,KCNJ10,NTRK3,TPBG,PTPN13,TBX5,TBX3,FMNL3,FMNL2,NECTIN3,CBLN2,PTPN3,HCN1
GOTERM_BP_2	system process	166	883	2218	19447	5.3e-11	7.69e-10	1.65	7.69e-09	5.41e-10	3.11e-11	TUSC3,CHRM5,HTR4,SLC8A2,COMP,RIMS1,CDH5,IGLON5,SVEP1,SOX9,HMCN1,SCN1A,PDGFRB,CCBE1,ABCG8,SRRM4,POSTN,KIRREL1,ABCG5,CACNA2D1,OR5AS1,NPY1R,ANK2,INSYN1,TBR1,MYO7A,ATP1B1,FOXP2,SCNN1G,CLDN4,AIPL1,HOXB8,PNLIP,KCTD16,CHRNA1,SPTBN4,OR1A1,NPR1,CHRNA7,SLC1A2,ADRB1,CABP1,SLC5A1,GRIN2A,HRH1,OR10D3,MYH14,ATP6V0A4,KCNN2,NKX2-5,SLC38A3,LONRF2,TRPM4,STRA6,TFAP2A,WWTR1,SYT4,DTNA,PRRT2,HOMER1,ATP8B1,HOMER2,VDR,HTR1D,SLC52A3,POU6F2,INHBA,NR2F2,IGF1,GRIN2B,BMP4,GNAO1,CPS1,WNK3,PDE3A,SSPN,NF1,CNTN2,ACO1,CPEB3,FGF12,SLC26A5,TRIM72,RYR2,PIGR,DOCK4,ELN,RASGRF1,CELF4,LMOD1,SIX1,LAMC1,GRIK2,ELFN1,GRM1,PPP1R13L,SIX3,PDE4A,MUC13,NOS1,OIT3,TMC1,FGB,GRID2,SLC13A3,ADGRV1,TMC7,EMP2,OPRM1,TMPRSS11E,SLCO1C1,ANO1,RP1,COL2A1,TFF2,PLCB1,CRYAB,MET,SHANK1,CNGB1,SLC24A2,YAP1,NLGN1,FOXC1,COL11A1,NRXN1,TMPRSS3,CRX,NRXN3,ATP1A2,DNAH9,LRP2,ADCY8,ASCL1,NCALD,ADCY5,PTCHD1,EPYC,CAMK2N1,HAS2,LRIG3,DMD,SLIT2,CACNG2,CRYM,CACNG5,NTRK2,FKRP,NLGN4X,KCNJ10,EYA1,KCNJ12,LUM,NTRK3,TPBG,SGCZ,USH2A,TBX3,OTOGL,GATM,MEIS1,ACTC1,ADM2,STAC2,NEK10,HCN1
GOTERM_BP_2	regulation of biological process	667	883	12799	19447	1.17e-10	1.54e-09	1.15	1.69e-08	1.08e-09	1.01e-10	NCKAP1,EHF,MYT1L,AVIL,TRIL,SERPINE1,STMN2,HTR4,FNBP1L,IL4I1,MTBP,CREB3L1,LIPG,HOXA3,SAMD12,CHGB,ANKS1B,CCBE1,RBFOX1,CACNA2D1,ARMC9,INSYN1,UNC5C,SOX11,GABRG3,ISL1,GABRG2,SULT2B1,MOSMO,CLDN4,HECW2,RFX4,PARD3,HECW1,TYRO3,PRKD1,HOXB8,IDO1,ZNF397,FICD,TTYH1,MTMR8,NYAP2,ADAMTS12,PLA2G7,ZNF26,DYNC2LI1,HPX,GRIN2A,FLRT2,ADAMTS18,EPB41L2,OR10D3,NKX2-1,NKX2-5,HOXC8,ZNF268,HOXC6,PROM2,ZBTB7C,ABCA1,NDFIP2,PRRT2,HOMER1,HOMER2,ZNF260,FZD7,POU6F2,ABCA8,NR2F2,L1CAM,A1CF,GRIN2B,LARP6,IL22RA1,PKIB,EHD3,CPEB1,PCDHB2,FXYD3,FAT4,CPEB3,PCDHB9,DAND5,ZNF133,PIGR,GABRB1,ARHGAP8,ELN,MED19,ZNF43,PRSS22,LRRC2,GLI2,FCRLB,TRIM2,TCTN2,TCTN1,DLGAP2,RNF152,GARNL3,EDARADD,TMC1,ZNF362,ZNF483,ZNF480,EN2,EMP2,TEX15,POU5F2,TMEFF2,COL2A1,GPRC5A,CDC42EP1,PLCB1,CRYAB,SAMD5,SERPINB13,MYRF,PLPPR5,ADAM22,ADCY8,ASCL1,ADCY5,FGD6,ABI3BP,CHN1,HAS2,DMD,CSMD3,MISP,SPDEF,RUNX1T1,ZNF221,GABRA1,CCL22,GOLM1,ATRNL1,NMNAT2,SYNJ2BP,FMO4,GATM,NFIB,ADM2,SMOC1,ETFBKMT,ADGRL2,ADGRL3,RAB3B,CLSTN3,DGKB,CHRM5,MSI1,HR,SLC8A2,RIMS1,CDH5,CDH4,SALL1,SALL3,LAMP3,SALL4,PHLDA1,ROS1,MAGI1,ZNF562,RAB2B,KCNH6,FST,OR5AS1,MAGI3,ZBTB38,SKIDA1,MAGI2,DIO2,ZFP69B,VASH2,TBR1,FOXP2,ADCYAP1,C1ORF115,FRMD6,PKP1,PGR,PKP3,TRABD2B,DSC2,DGKH,KHDRBS2,FAM114A1,DLX6,RNF180,AK4,GPR83,TNFRSF11B,NPAS2,NPAS3,NEUROD1,ZFP57,SRGAP3,LRRC4C,ZNF423,SLC38A3,STRA6,GRIA4,ATP8B1,NEK5,TNFRSF9,HTR1D,TMEM132A,ESRRG,IGSF11,MLXIPL,LRFN5,LHX2,ZNF419,ALB,ITGA11,SPIRE2,NF1,CSPG5,ZNF536,ACO1,CSPG4,ZNF534,MAP3K13,LHX9,SLC26A5,TRIM71,PIWIL1,TRIM72,ONECUT2,BNC2,COL14A1,ITGB4,ONECUT3,RASGRF1,DUSP19,CELF4,CELF5,ELFN1,ADAMTS5,PPP1R13L,EFHD1,ITGB8,PRLHR,ADAMTS9,EDIL3,CR2,GRID2,ADGRV1,TRPC3,PEG3,SGIP1,TRPC1,DNMT3A,KSR2,SLCO1C1,RP1,EVC,SYNPO2L,SCGB2A1,HAND2,ESRP1,IL1RAPL1,DSG3,VSTM2A,MET,CNGB1,CNTNAP4,SLC24A2,COL15A1,NLGN1,PRKAA2,SEMA3D,SEMA3A,CRX,TPTE,SEMA3E,NDNF,SEMA3F,LRP2,HSD17B12,BARX2,CXXC4,P2RY6,SLITRK2,SLITRK1,RAB26,ZNF506,PCBD2,CACNG2,ATP9A,BEND6,CACNG5,NTRK2,KCNJ6,MCOLN3,NLGN4X,FKRP,KCNJ10,KCNJ12,KCNIP3,IRX3,NTRK3,PRRX2,IRX4,PTPN13,TBX5,TPD52L1,USH2A,TBX4,PTPN14,BICC1,TBX3,HCRTR2,APOC2,NOVA2,MAB21L1,MGP,TRIM36,CBLN4,NECTIN4,NECTIN3,CBLN2,PTPN3,HPSE2,CBLC,ANTXR1,RPS6KA6,TRIM29,HABP4,ZNF845,KDR,SOX9,TP63,SOX5,SRRM4,EPHA7,EPHA6,ACTN2,MTUS1,ANK2,HNF1B,EBF3,TIAM2,STX1B,GAREM1,PPP1R3C,PAPPA,ALPK2,PLPP3,CFTR,KCTD16,SPTBN4,ADCYAP1R1,SDC4,INTU,PDE1A,FOXG1,TSHZ2,EBI3,TWIST2,TWIST1,STC1,MST1R,LPAR4,EVPL,CBARP,KLK6,PKHD1,NHLH2,APOD,KCNN2,MAGEC2,TRPM4,NTNG1,WWTR1,DTNA,FOXF1,TNFSF15,SIAH3,LIF,RASSF8,PARVA,RASSF9,IGF1,SNAP91,PTK7,WNK3,PDE3A,ITGBL1,ARMC12,MKX,RGL1,PTPRT,DIRAS3,RYR2,NRP1,CSRNP2,PTPRR,TENM3,PTPRS,SLC44A4,DIRAS2,HNF4G,OTUD7B,PTPRK,GRIK2,MEOX1,PTPRG,HNF4A,AASS,RAB6C,SORCS1,PROX1,IL17RD,KIF7,RHOD,VAV2,CTTNBP2NL,AJAP1,ANO1,NR5A2,CNKSR3,TFF2,ALDOB,YAP1,OPRD1,AMER2,FOXC1,AMER3,TMPRSS4,GREB1L,PRICKLE2,TMPRSS2,AKAP5,PRICKLE1,NOL3,PTCHD1,CAMK2N1,PDPN,GPC3,CTNNA3,PAK3,XDH,GABRD,DUOX2,CAP2,GABBR2,DMRT2,PCDHB14,GRHL3,KCNRG,GRHL1,PODN,PCDHB11,SH3RF2,KITLG,CFHR4,STAC2,NEK10,VWC2,APBA1,CAMK1,CDK5R2,SH3GL3,RTKN,NRK,WWC1,FAIM2,CYP46A1,NCMAP,ACTG2,COMP,CCND1,BMPER,FRRS1L,ENPP2,ENPP1,SVEP1,MALRD1,PPFIA2,RGS7,PDGFRB,PDGFRA,CARD10,CADPS2,ABCG8,GUCY1A2,POSTN,ABCG5,KIRREL1,MSX2,DSCAM,LMO3,APLP1,NPY1R,CASK,ZNF98,LMO7,SHISA2,PUS7,POU3F1,ATP1B1,MID1,PDGFRL,POU3F3,SPOCD1,ZNF91,ZNF93,DOK5,EEF1A2,COL4A5,HHIPL1,MATR3,AIPL1,MASP1,NUPR1,ABCG4,PNLIP,HDGFL3,CHRNA1,OR1A1,FBN3,NPR1,CHRNA7,ARHGEF28,SLC1A2,CACNA1B,CACNA1A,FBLN1,ADRB1,CABP1,RASGRP3,HRH1,ARHGAP20,DPP6,HCAR1,ADGRG2,MYH14,BRINP3,LONRF2,WNT3,FAM83B,MARK1,TFAP2A,SYT4,SYT3,ZFHX3,TFAP2C,TGFB2,VDR,PTCH1,A2ML1,ARHGAP28,HSPA2,INHBA,POU2F3,ZFHX4,BMP4,GNAO1,TDRD1,FGF14,EFNA2,DLG5,CNTN1,NABP1,CNTN2,CNTN4,BMPR1B,FGF12,TMEM35A,DOCK6,DOCK4,DOCK3,DOCK7,LMOD1,SIX1,CHD5,LAMC2,LAMC1,RND2,RND3,GRM1,ELAVL2,CALB2,SDR16C5,SIX4,LRRTM4,SIX3,LRRTM2,PDE4A,DACT3,NOS1,ARFGEF3,FGB,ARHGEF10,MMP1,DCC,MMP3,OPRM1,TENT5B,ETV4,DCN,KLF17,GREM1,GREM2,GAP43,RNF207,ALDH1A2,TRNP1,CDH11,DCX,COL6A3,CDH13,IRF6,PAPPA2,RBMS3,SHANK1,COLEC12,CAMK2B,RGS17,PLA2G1B,LAMA1,NRXN1,PON1,CAMK2A,LAMA3,MOSPD2,NRXN3,CRMP1,LCAT,ATP1A2,NCALD,ASB15,RNF2,PRTG,CLMP,ERBB3,ERBB4,LRIG3,SLIT3,SLIT2,RGS22,CRYM,PDLIM4,ZNF189,LGI1,EYA1,LUM,TPBG,ATP2B3,ZIC4,ZIC5,ACVR2A,FMNL3,MEIS1,ACTC1,FMNL2,CYP24A1,PDE10A,TCIM,TNIP3,ASB5,PDE7B,HCN1
GOTERM_BP_2	developmental growth	55	883	486	19447	1.17e-09	1.41e-08	2.49	1.7e-07	9.9e-09	4.3e-10	NRP1,BNC2,CLSTN3,LAMC1,RND2,GLI2,COMP,CDH4,SALL1,PPP1R13L,SALL4,SIX3,SOX9,PTGFRN,POSTN,MSX2,HNF1B,GAP43,NR5A2,EVC,GAREM1,DCX,YAP1,CHRNA1,FOXC1,SEMA3A,SLC1A2,STC1,SEMA3F,PRICKLE1,KLK6,ERBB4,SLITRK1,SLIT3,APOD,SLIT2,NKX2-5,BRINP3,DUOX2,STRA6,WWTR1,TGFB2,TFAP2C,NLGN4X,FKRP,FZD7,NTRK3,IGF1,TBX5,BMP4,MEIS1,LHX2,PTK7,APBA1,BMPR1B
GOTERM_BP_2	behavior	68	883	673	19447	1.26e-09	1.41e-08	2.23	1.83e-07	9.9e-09	5.22e-10	RASGRF1,GRIK2,GRM1,SLC8A2,IGLON5,SIX3,PRLHR,SCN1A,DSCAM,NPY1R,TBR1,OPRM1,GABRG2,FOXP2,HAND2,HOXB8,PLCB1,SHANK1,IDO1,KCTD16,SLC24A2,OPRD1,SPTBN4,C3ORF70,NRXN1,RNF180,CHRNA7,NRXN3,SLC1A2,ADAM22,GPR83,ATP1A2,ADCY8,ADCY5,NHLH2,HRH1,GRIN2A,PTCHD1,CAMK2N1,SLITRK1,NKX2-1,MYH14,BRINP3,LONRF2,STRA6,NTRK2,SYT4,MCOLN3,NLGN4X,FKRP,KCNJ10,HOMER1,HOMER2,TPBG,GRIN2B,ACVR2A,HCRTR2,GNAO1,GATM,MEIS1,ADM2,NF1,CNTN1,CNTN2,APBA1,CPEB3,FGF12,HCN1
GOTERM_BP_2	morphogenesis of a branching structure	31	883	186	19447	1.38e-09	1.43e-08	3.67	2e-07	1.01e-08	3.27e-10	YAP1,NRP1,LAMA1,GREB1L,SIX1,SEMA3E,GLI2,PKHD1,SALL1,KDR,GPC3,NKX2-1,SOX9,SLIT2,TP63,TFAP2C,EPHA7,MSX2,EYA1,FOXF1,VDR,PTCH1,HNF1B,IGF1,PROX1,TBX3,BMP4,DLG5,PGR,FAT4,MET
GOTERM_BP_2	signal transduction	305	883	5163	19447	6.52e-08	6.3e-07	1.3	9.45e-06	4.43e-07	4.88e-08	NCKAP1,TRIL,CBLC,FNBP1L,HTR4,ANTXR1,RPS6KA6,CREB3L1,KDR,SOX9,SAMD12,TP63,ANKS1B,CHGB,EPHA7,EPHA6,ACTN2,INSYN1,HNF1B,ANK2,UNC5C,ISL1,TIAM2,MOSMO,GAREM1,PAPPA,PARD3,TYRO3,PRKD1,PLPP3,ADCYAP1R1,INTU,TTYH1,PDE1A,EBI3,STC1,LPAR4,MST1R,NYAP2,HPX,GRIN2A,FLRT2,ADAMTS18,OR10D3,TRPM4,ABCA1,WWTR1,DTNA,HOMER1,TNFSF15,HOMER2,FOXF1,FZD7,LIF,RASSF8,RASSF9,NR2F2,IGF1,GRIN2B,IL22RA1,PTK7,WNK3,PDE3A,ITGBL1,FAT4,RGL1,CPEB3,DAND5,PTPRT,DIRAS3,RYR2,NRP1,PIGR,GABRB1,PTPRR,PTPRS,ARHGAP8,TENM3,DIRAS2,HNF4G,OTUD7B,PTPRK,GRIK2,LRRC2,PTPRG,GLI2,FCRLB,HNF4A,TCTN2,RNF152,EDARADD,RAB6C,SORCS1,IL17RD,RHOD,VAV2,ANO1,COL2A1,GPRC5A,NR5A2,TFF2,CDC42EP1,PLCB1,CRYAB,YAP1,OPRD1,AMER2,FOXC1,AMER3,PLPPR5,GREB1L,ADAM22,PRICKLE2,AKAP5,PRICKLE1,ADCY8,NOL3,ASCL1,ADCY5,PTCHD1,CHN1,PDPN,GPC3,DMD,PAK3,GABRD,DUOX2,CAP2,GABBR2,CCL22,ATRNL1,SYNJ2BP,KITLG,ADM2,CAMK1,ADGRL2,ADGRL3,SH3GL3,RTKN,DGKB,WWC1,CHRM5,FAIM2,COMP,CDH5,CCND1,BMPER,SVEP1,ROS1,RGS7,MAGI1,PDGFRB,PDGFRA,CARD10,GUCY1A2,DSCAM,MSX2,FST,OR5AS1,MAGI3,MAGI2,NPY1R,ATP1B1,PDGFRL,ADCYAP1,DOK5,PKP1,COL4A5,HHIPL1,PGR,AIPL1,NUPR1,TRABD2B,HDGFL3,DGKH,CHRNA1,OR1A1,FBN3,FAM114A1,NPR1,CHRNA7,ARHGEF28,GPR83,ADRB1,TNFRSF11B,RASGRP3,NEUROD1,HRH1,ARHGAP20,HCAR1,ADGRG2,SRGAP3,ZNF423,WNT3,FAM83B,MARK1,GRIA4,TGFB2,VDR,PTCH1,HTR1D,ESRRG,ARHGAP28,INHBA,BMP4,GNAO1,MLXIPL,FGF14,EFNA2,DLG5,ITGA11,NF1,CNTN1,CNTN2,NABP1,CSPG5,CSPG4,BMPR1B,MAP3K13,FGF12,DOCK6,TRIM71,DOCK4,DOCK3,ONECUT2,ITGB4,RASGRF1,DOCK7,CELF4,DUSP19,SIX1,RND2,RND3,GRM1,PDE4A,ITGB8,PRLHR,DACT3,NOS1,GRID2,CR2,ADGRV1,TRPC3,KSR2,OPRM1,GREM1,GREM2,GAP43,RP1,EVC,SCGB2A1,ALDH1A2,IL1RAPL1,DCX,COL6A3,CDH13,MET,CNGB1,SHANK1,PAPPA2,COLEC12,SLC24A2,CAMK2B,RGS17,COL15A1,NLGN1,PRKAA2,LAMA1,PLA2G1B,SEMA3D,SEMA3A,NRXN1,CAMK2A,NRXN3,CRMP1,TPTE,NDNF,ATP1A2,SEMA3E,SEMA3F,LRP2,CXXC4,NCALD,ASB15,P2RY6,ERBB3,ERBB4,SLIT3,SLIT2,LGI1,NTRK2,MCOLN3,FKRP,EYA1,KCNIP3,NTRK3,ACVR2A,HCRTR2,CYP24A1,PDE10A,TNIP3,ASB5,PDE7B,NECTIN4,PTPN3
GOTERM_BP_2	cell population proliferation	68	883	773	19447	2.81e-07	2.55e-06	1.94	4.08e-05	1.79e-06	1.35e-07	TRIM71,HPSE2,RASGRF1,DOCK7,SIX1,GLI2,COMP,SDR16C5,CCND1,BMPER,SALL4,SIX3,HOXA3,KDR,SOX9,TP63,SOX5,PDGFRB,CR2,FST,ANKRD45,SOX11,HNF1B,EMP2,PROX1,ISL1,EML1,FOXP2,POU3F3,ALDH1A2,HAND2,TRNP1,HHIPL1,CDH13,IRF6,NUPR1,IDO1,YAP1,FOXC1,FAM114A1,TTYH1,FOXG1,EBI3,TWIST1,STC1,LRP2,ASCL1,GPC3,ZNF423,NKX2-5,WNT3,FAM83B,TGFB2,TFAP2C,EYA1,PTCH1,LIF,IGF1,TBX5,TBX3,ACVR2A,BMP4,KITLG,NFIB,MAB21L1,NF1,FAT4,LHX9
GOTERM_BP_2	cell motility	93	883	1208	19447	6.31e-07	5.38e-06	1.7	9.15e-05	3.79e-06	3.48e-07	NCKAP1,NRP1,DOCK4,ONECUT2,ITGB4,WWC1,SIX1,PTPRK,LAMC1,CDH7,FHAD1,CDH5,CDH4,SIX4,SIX3,ENPP2,KDR,ITGB8,PDGFRB,PDGFRA,CCBE1,S100A2,MSX2,DCC,EMP2,PROX1,ISL1,POU3F3,VAV2,GREM1,TMEFF2,CATSPERD,HAND2,CDH11,TYRO3,DCX,HHIPL1,CDH13,CDH15,CDH18,CDH19,FOXC1,DNAH2,FAM114A1,SDC4,SEMA3D,PLA2G1B,SEMA3A,FOXG1,TWIST1,NDNF,DNAH9,SEMA3E,SEMA3F,MST1R,PRICKLE1,ADAMTS12,ASCL1,NHLH2,ERBB4,PDPN,GPC3,NKX2-1,CTNNA3,SLIT2,PAK3,MISP,TRPM4,MARK1,NTRK2,TGFB2,FKRP,CCL22,DNAH17,NTRK3,TPBG,PARVA,NR2F2,L1CAM,TBX5,FMNL3,KITLG,ACTC1,FMNL2,PTK7,ITGA11,NF1,ITGBL1,CNTN2,ARMC12,CSPG4,CDK5R2,ADGRL3
GOTERM_BP_2	transmembrane transport	100	883	1332	19447	6.91e-07	5.57e-06	1.65	0.0001	3.92e-06	4.02e-07	TUSC3,FAIM2,SLC9C2,SLC8A2,SLC25A48,SCN1A,ABCG8,KCNH4,ABCG5,KCNH6,CACNA2D1,SLC6A15,SLC6A14,ATP1B1,GABRG3,GABRG2,POU3F3,SCNN1G,CLDN4,ABCA10,RHCG,STEAP2,ABCG4,CFTR,KCTD16,CHRNA1,TTYH1,CHRNA7,SLC41A2,CACNA1B,SLC1A2,CACNA1A,SLCO5A1,SLC5A1,GRIN2A,SLC19A3,SLC38A6,ATP6V0A4,KCNN2,SLC38A3,TRPM4,SLC38A4,GRIA4,STRA6,ABCA1,SLC10A5,ATP8B1,VDR,ABCA9,ABCA8,GRIN2B,FXYD3,SLC26A5,OSCP1,RYR2,GABRB1,SLC44A4,SLC7A14,GRIK2,GRM1,UNC80,TMC1,GRID2,SLC13A3,SLC36A2,SVOP,TRPC3,TRPC1,SLC2A12,TMC7,OPRM1,ANO4,ANO5,SLCO1C1,ANO1,KCNU1,PLCB1,CNGB1,SLC24A2,SLC5A11,KCNA4,TPTE,ATP1A2,LRP2,NOL3,KCNA7,CACNG2,SLC13A5,GABRD,CACNG5,GABRA1,NDUFA7,KCNJ6,MCOLN3,KCNJ10,KCNJ12,KCNIP3,ATP2B3,CACHD1,HCN1
GOTERM_BP_2	ensheathment of neurons	21	883	131	19447	1.84e-06	1.4e-05	3.53	0.000267	9.87e-06	4.54e-07	ARHGEF10,NTRK2,KCNJ10,MYRF,ITGB4,NTRK3,ADAM22,ANK2,POU3F1,NCMAP,KLK6,CLDN11,NFASC,ERBB3,PARD3,MALL,CNTN1,NF1,MAL2,CNTN2,BCAS1
GOTERM_BP_2	actin filament-based process	53	883	636	19447	3.05e-05	0.000216	1.84	0.00442	0.000152	1.55e-05	NCKAP1,RYR2,RTKN,ARHGAP8,AVIL,ELN,ARPC1B,LMOD1,RND2,FNBP1L,RND3,ANTXR1,MYPN,EPB41L4A,SIX4,MYO18B,THSD7A,HMCN1,SCN1A,PDGFRB,PDGFRA,ARHGEF10,ACTN2,CACNA2D1,ANK2,EMP2,MYO7A,PROX1,RHOD,FRMD6,SYNPO2L,DSG3,PKP3,SPTBN4,PLA2G1B,FGD6,EPB41L2,PDPN,NRAP,MYH14,KCNN2,NKX2-5,PDLIM4,CAP2,PARVA,FMNL3,MYO1D,ACTC1,FMNL2,PTK7,SPIRE2,NF1,FGF12
GOTERM_BP_2	response to endogenous stimulus	91	883	1294	19447	3.12e-05	0.000216	1.55	0.00452	0.000152	1.9e-05	TRIM71,NRP1,GABRB1,DOCK3,ONECUT2,ARPC1B,STMN2,CBLC,MSI1,PTPRK,COMP,CDH5,CCND1,BMPER,KDR,ENPP1,ITGB8,SOX9,NOS1,SOX5,PDGFRB,FGB,PDGFRA,POSTN,MSX2,ACTN2,FST,MAGI2,RHOD,ISL1,PDGFRL,SCNN1G,CLDN4,COL2A1,NR5A2,GAREM1,SCGB2A1,ALDH1A2,CDH13,PGR,PRKD1,VSTM2A,PLCB1,STEAP2,YAP1,OPRD1,FOXC1,PRKAA2,FAM114A1,PLA2G1B,CAMK2A,GREB1L,LCAT,STC1,GPR83,NDNF,ATP1A2,LRP2,ADAMTS12,ASCL1,ADCY8,NEUROD1,P2RY6,FLRT2,ERBB4,CYP11A1,NKX2-1,HAS2,SLIT3,SLIT2,ABCA1,NTRK2,TGFB2,ZFHX3,FKRP,LUM,VDR,NTRK3,ESRRG,IGF1,INHBA,ACVR2A,HCRTR2,BMP4,CPEB1,CYP24A1,CPS1,PDE3A,FAT4,BMPR1B,SLC26A5
GOTERM_BP_2	cell aggregation	8	883	23	19447	4.99e-05	0.000329	7.66	0.00721	0.000231	4.67e-06	TGFB2,COL2A1,COL11A1,MGP,SOX9,BMPR1B,BARX2,SOX5
GOTERM_BP_2	cellular component organization or biogenesis	338	883	6253	19447	5.88e-05	0.000371	1.19	0.00849	0.000261	4.84e-05	NCKAP1,HPSE2,AVIL,COL12A1,STMN2,FNBP1L,ANTXR1,CREB3L1,LIPG,HABP4,SOX9,PTGFRN,THSD7A,HMCN1,TP63,EPHA7,EPHA6,ACTN2,ARMC9,INSYN1,ANK2,UNC5C,MYO7A,GABRG3,ISL1,EML1,GABRG2,STX1B,CLDN4,RFX4,PARD3,ANOS1,PRKD1,KCTD16,SPTBN4,INTU,SDC4,TTYH1,FOXG1,B3GLCT,NYAP2,ADAMTS12,EVPL,PLA2G7,PPL,PKHD1,DYNC2LI1,ADAMTS15,FLRT2,ADAMTS18,EPB41L2,NKX2-1,APOD,ATP6V0A4,NKX2-5,TRPM4,ABCA1,NTNG1,WWTR1,PRRT2,HOMER1,DNAH17,FOXF1,LIF,PARVA,L1CAM,GRIN2B,SNAP91,EHD3,PCDHB2,PTK7,WNK3,CEP83,ARMC12,FAT4,XKR4,PCDHB9,PTPRT,DIRAS3,NRP1,PTPRS,ARHGAP8,ARPC1B,ELN,MED19,PTPRK,MYPN,PTPRG,GLI2,EPB41L4A,TCTN2,TCTN1,SH3PXD2B,ELMOD1,EMP2,TEX15,PROX1,ANO4,ANO5,RHOD,AP3B2,MMP10,VAV2,CLDN11,ANO1,COL2A1,NR5A2,CDC42EP1,ALDOB,DSCAML1,CRYAB,YAP1,FOXC1,MYRF,COL11A1,GREB1L,KCNA4,FIGN,PRICKLE1,ADCY8,KCNA7,NOL3,COL19A1,TUBA3C,FGD6,ABI3BP,CHN1,NRAP,EMC2,HAS2,DMD,PAK3,XDH,MISP,CAP2,GABRA1,GOLM1,PCDHB14,NMNAT2,KCNRG,GRHL1,PCDHB11,NFIB,SMOC1,KRT14,APBA1,TACC2,ADGRL2,CDK5R2,ADGRL3,RAB3B,RTKN,CLSTN3,HR,NCMAP,SLC8A2,CDH7,COMP,RIMS1,CDH5,CDH4,FAM174B,SVEP1,MTREX,PPFIA2,MAGI1,PDGFRB,GOLGA8S,PDGFRA,CARD10,RAB2B,CADPS2,POSTN,KIRREL1,DSCAM,APLP1,ZFP69B,VASH2,TBR1,SYPL2,ATP1B1,MID1,SPOCD1,ADCYAP1,MSH4,PKP1,COL4A5,NUPR1,PKP3,HDGFL3,PNLIP,CHRNA1,CHRNA7,ARHGEF28,SLC1A2,FBLN1,TNFRSF11B,NEUROD1,ZFP57,MYH14,ZNF423,LRRC4C,LONRF2,WNT3,MARK1,SYT4,TFAP2C,TGFB2,ATP8B1,VDR,PTCH1,ARHGAP28,HSPA2,HPS5,GULP1,REEP1,TDRD1,RCL1,LRFN5,GOLGA6C,EFNA2,LHX2,DLG5,P4HA3,SPIRE2,NF1,CNTN1,CNTN2,CSPG5,CSPG4,CNTN4,BMPR1B,MAP3K13,LHX9,SDK2,TMEM35A,SLC26A5,PIWIL1,TRIM72,ONECUT2,ITGB4,COL14A1,RASGRF1,DOCK7,CELF4,LMOD1,CELF5,CHD5,LAMC1,DMKN,RND2,RND3,ELFN1,SDR16C5,ADAMTS5,SIX4,MYO18B,LRRTM2,EFHD1,ADAMTS9,FGB,ARHGEF10,GRID2,ADGRV1,DCC,MMP1,MMP3,DNMT3A,GREM1,GAP43,RP1,SYNPO2L,ALDH1A2,IL1RAPL1,CDH11,DCX,CDH13,DSG3,CDH15,CDH18,CNGB1,SHANK1,CDH19,COLEC12,NLGN1,DNAH2,PRKAA2,LAMA1,PLA2G1B,SEMA3D,SEMA3A,NRXN1,CAMK2A,LAMA3,MOSPD2,NRXN3,LCAT,DNAH9,NDNF,SEMA3E,SEMA3F,LRP2,HSD17B12,THSD4,RNF2,CECR2,SLITRK2,ERBB4,SLITRK1,ERICH3,LRIG3,SLIT3,SLIT2,CACNG2,PDLIM4,ATP9A,LGI1,NLGN4X,KCNJ10,FKRP,EYA1,KCNJ12,LUM,NTRK3,TPBG,SGCZ,OTOGL,MYO1D,FMNL3,NFASC,ACTC1,FMNL2,APOC2,TRIM36,TLL1,CBLN4,CBLN2,HCN1
GOTERM_BP_2	cellular response to stimulus	360	883	6791	19447	0.000151	0.000912	1.17	0.0216	0.000641	0.000127	NCKAP1,CPNE4,TRIL,SERPINE1,CBLC,FNBP1L,HTR4,ANTXR1,RPS6KA6,CREB3L1,KDR,HABP4,SOX9,SAMD12,TP63,ANKS1B,CHGB,EPHA7,EPHA6,ACTN2,CACNA2D1,INSYN1,HNF1B,ANK2,UNC5C,ISL1,GABRG2,TIAM2,MOSMO,NEIL2,GAREM1,PAPPA,PARD3,TYRO3,PRKD1,PLPP3,CFTR,ADCYAP1R1,INTU,FICD,TTYH1,PDE1A,EBI3,TWIST1,STC1,LPAR4,MST1R,NYAP2,HPX,GRIN2A,FLRT2,ADAMTS18,OR10D3,APOD,TRPM4,ABCA1,WWTR1,DTNA,HOMER1,TNFSF15,HOMER2,FOXF1,FZD7,LIF,RASSF8,PARVA,RASSF9,NR2F2,IGF1,GRIN2B,IL22RA1,CPEB1,AKR1B10,PTK7,WNK3,PDE3A,ITGBL1,FAT4,RGL1,CPEB3,DAND5,PTPRT,DIRAS3,RYR2,NRP1,PIGR,GABRB1,PTPRR,PTPRS,ARHGAP8,TENM3,DIRAS2,HNF4G,OTUD7B,PTPRK,GRIK2,LRRC2,PTPRG,GLI2,FCRLB,HNF4A,TCTN2,RNF152,EDARADD,RAB6C,SORCS1,TEX15,IL17RD,RHOD,VAV2,ANO1,COL2A1,GPRC5A,NR5A2,TFF2,CDC42EP1,PLCB1,CRYAB,YAP1,OPRD1,GRAMD1C,AMER2,FOXC1,AMER3,PLPPR5,GREB1L,ADAM22,PRICKLE2,FAAP24,AKAP5,PRICKLE1,ADCY8,NOL3,ASCL1,ADCY5,PTCHD1,CHN1,PDPN,GPC3,HAS2,DMD,PAK3,GABRD,DUOX2,CAP2,GABBR2,CCL22,ATRNL1,SYNJ2BP,FMO4,KITLG,ADM2,CAMK1,ADGRL2,ADGRL3,SH3GL3,RTKN,DGKB,WWC1,FBXO27,CHRM5,FAIM2,CYP46A1,COMP,CDH5,CCND1,BMPER,ENPP1,SVEP1,MTREX,ROS1,RGS7,MAGI1,PDGFRB,PDGFRA,CARD10,GUCY1A2,CADPS2,POSTN,DSCAM,MSX2,ZBTB38,FST,OR5AS1,MAGI3,MAGI2,APLP1,NPY1R,ATP1B1,PDGFRL,ADCYAP1,SCNN1G,DOK5,MSH4,PKP1,COL4A5,HHIPL1,PGR,AIPL1,NUPR1,ABCG4,TRABD2B,HDGFL3,DSC2,DGKH,CHRNA1,OR1A1,FBN3,FAM114A1,NPR1,CHRNA7,ARHGEF28,SLC1A2,CACNA1A,GPR83,ADRB1,AK4,TNFRSF11B,NPAS2,RASGRP3,NEUROD1,HRH1,ARHGAP20,HCAR1,ADGRG2,CYP11A1,SRGAP3,ZNF423,SLC38A3,BRINP3,WNT3,FAM83B,MARK1,GRIA4,TFAP2A,TGFB2,VDR,PTCH1,SLC52A3,HTR1D,ESRRG,ARHGAP28,INHBA,BMP4,GNAO1,MLXIPL,FGF14,EFNA2,CPS1,DLG5,ALB,ITGA11,NF1,CNTN1,CNTN2,NABP1,CSPG5,CSPG4,BMPR1B,MAP3K13,FGF12,DOCK6,TRIM71,DOCK4,DOCK3,ONECUT2,ITGB4,RASGRF1,DOCK7,CELF4,DUSP19,SIX1,LAMC1,RND2,RND3,GRM1,PDE4A,ITGB8,PRLHR,DACT3,NOS1,FGB,GRID2,CR2,ADGRV1,TRPC3,MMP1,MMP3,DNMT3A,KSR2,OPRM1,GREM1,GREM2,GAP43,RP1,EVC,SCGB2A1,ALDH1A2,HAND2,IL1RAPL1,DCX,COL6A3,CDH13,MET,CNGB1,SHANK1,PAPPA2,COLEC12,SLC24A2,CAMK2B,RGS17,COL15A1,NLGN1,PRKAA2,LAMA1,PLA2G1B,SEMA3D,SEMA3A,NRXN1,CAMK2A,NRXN3,CRMP1,TPTE,NDNF,ATP1A2,SEMA3E,SEMA3F,LRP2,CXXC4,NCALD,ASB15,P2RY6,ERBB3,ERBB4,LRIG3,SLIT3,SLIT2,SLC13A5,LGI1,NTRK2,MCOLN3,KCNJ10,FKRP,EYA1,KCNIP3,NTRK3,TPBG,PTPN13,ACVR2A,TBX3,HCRTR2,CYP24A1,PDE10A,TCIM,TNIP3,ASB5,PDE7B,NECTIN4,PTPN3,HCN1
GOTERM_BP_2	ovulation cycle	12	883	66	19447	0.000171	0.000994	4	0.0245	0.000699	3.65e-05	PDGFRA,NHLH2,GABRB1,TGFB2,NR5A2,TYRO3,HAS2,PGR,SLIT3,INHBA,SLIT2,BMPR1B
GOTERM_BP_2	cell growth	17	883	130	19447	0.000268	0.0015	2.88	0.0382	0.00105	8.33e-05	NRP1,POSTN,CLSTN3,SEMA3A,NTRK3,SEMA3F,PRICKLE1,LAMC1,RND2,CDH4,MEIS1,LHX2,SLITRK1,DCX,SLIT3,SOX9,SLIT2
GOTERM_BP_2	establishment of localization	228	883	4118	19447	0.000496	0.00267	1.22	0.0695	0.00187	0.000401	FNBP1L,HTR4,CCDC91,CREB3L1,LIPG,SCN1A,RBFOX1,CACNA2D1,SLC6A15,SLC6A14,HNF1B,ANK2,MYO7A,GABRG3,GABRG2,SYTL2,STX1B,ABCA10,CLDN4,PARD3,TYRO3,PRKD1,PLPP3,CFTR,KCTD16,SPTBN4,INTU,TTYH1,B3GLCT,SLCO5A1,SLC5A1,MST1R,PKHD1,DYNC2LI1,HPX,GRIN2A,SLC19A3,KCNN2,APOD,ATP6V0A4,SNX8,TRPM4,ABCA1,SLC10A5,NDFIP2,PRRT2,ABCA9,RASSF9,ABCA8,GRIN2B,SNAP91,EHD3,FXYD3,WNK3,CEP83,XKR4,RYR2,PIGR,GABRB1,SLC44A4,SLC7A14,GRIK2,HNF4A,TMC1,RAB6C,RAB6D,ELMOD1,SLC2A12,TMC7,SORCS1,EMP2,ANO4,ANO5,RHOD,PRSS12,AP3B2,VAV2,ANO1,KCNU1,PLCB1,ERGIC2,GRAMD1C,KCNA4,PRICKLE1,KCNA7,NOL3,EMC2,HAS2,GABRD,XDH,MISP,DYNC1I1,GABRA1,SNX24,SYNJ2BP,CFHR4,NEK10,CACHD1,APBA1,TACC2,CAMK1,RAB3B,SH3GL3,CLSTN3,TUSC3,CHRM5,RASEF,FAIM2,SLC9C2,SLC8A2,COMP,SLC25A48,RIMS1,CCND1,LAMP3,ENPP2,ENPP1,PPFIA2,ABCG8,RAB2B,CADPS2,ABCG5,KCNH4,KCNH6,MAGI2,APLP1,CASK,ATP1B1,POU3F3,ADCYAP1,SCNN1G,PKP1,RHCG,STEAP2,ABCG4,CHRNA1,NPR1,CHRNA7,SLC41A2,CACNA1B,SLC1A2,CACNA1A,NEUROD1,SLC38A6,SLC38A3,AP1M2,MARK1,STRA6,SLC38A4,GRIA4,SYT4,SYT3,ATP8B1,VDR,SLC52A3,INHBA,HPS5,LRP1B,GULP1,REEP1,GNAO1,SPIRE2,NF1,CNTN2,CSPG5,SLC26A5,OSCP1,TRIM72,DOCK7,ELFN1,GRM1,UNC80,SIX3,NOS1,ADAMTS9,GRID2,SLC13A3,ADGRV1,SLC36A2,SVOP,TRPC3,SGIP1,TRPC1,OPRM1,SLCO1C1,CNGB1,COLEC12,SLC24A2,NLGN1,PLA2G1B,NRXN1,CAMK2A,NRXN3,SLC5A11,LCAT,TPTE,DNAH9,ATP1A2,LRP2,NCALD,CECR2,P2RY6,ERBB4,SLITRK1,RAB26,CACNG2,CRYM,SLC13A5,ATP9A,CACNG5,NTRK2,NDUFA7,KCNJ6,MCOLN3,KCNJ10,FKRP,KCNJ12,KCNIP3,ATP2B3,USH2A,TBX3,MYO1D,FRAS1,APOC2,CDR2L,CBLN4,NECTIN3,HCN1
GOTERM_BP_2	ossification	28	883	299	19447	0.000547	0.00283	2.06	0.0762	0.00199	0.000246	FOXC1,TWIST1,STC1,PRICKLE1,ADAMTS12,GLI2,COMP,CREB3L1,GPC3,ENPP1,ATP6V0A4,SOX9,DUOX2,WWTR1,FKRP,MSX2,IGF1,ACVR2A,BMP4,COL2A1,CYP24A1,HAND2,ITGA11,MGP,CDH11,NF1,FAT4,BMPR1B
GOTERM_BP_2	export from cell	41	883	529	19447	0.00114	0.00568	1.71	0.152	0.004	0.000629	OSCP1,RAB3B,TRIM72,NLGN1,SLC44A4,CLSTN3,NRXN1,B3GLCT,NRXN3,ATP1A2,PRICKLE1,SLC8A2,NEUROD1,COMP,RIMS1,RAB26,HNF4A,CREB3L1,SLC38A3,AP1M2,ABCA1,SYT4,CADPS2,NTRK2,PRRT2,ATP2B3,HNF1B,INHBA,ATP1B1,PRSS12,TBX3,SYTL2,GNAO1,STX1B,ADCYAP1,TYRO3,NF1,APBA1,CBLN4,STEAP2,CFTR
GOTERM_BP_2	organ growth	14	883	112	19447	0.00169	0.00815	2.75	0.217	0.00573	0.000549	YAP1,TGFB2,FOXC1,NLGN4X,MSX2,BNC2,STC1,IGF1,TBX5,COMP,MEIS1,EVC,SOX9,NKX2-5
GOTERM_BP_2	receptor localization to synapse	9	883	56	19447	0.00357	0.0167	3.54	0.405	0.0118	0.000874	LGI1,NLGN1,ERBB4,NRXN1,ADAM22,NRXN3,VWC2,CACNG2,CACNG5
GOTERM_BP_2	digestion	14	883	123	19447	0.00387	0.0175	2.51	0.43	0.0123	0.00139	ABCG8,ABCG5,VDR,CHRM5,SLC5A1,HTR4,PGA3,CAPN9,DAO,TFF2,MUC13,ACO1,SOX9,PNLIP
GOTERM_BP_2	developmental induction	7	883	35	19447	0.0045	0.0198	4.4	0.48	0.0139	0.000857	BMP4,SALL1,SIX3,NKX2-1,SIX1,SOX9,WNT3
GOTERM_BP_2	ovulation cycle process	8	883	47	19447	0.00497	0.0212	3.75	0.514	0.0149	0.00114	PDGFRA,TGFB2,NR5A2,PGR,SLIT3,INHBA,SLIT2,BMPR1B
GOTERM_BP_2	molting cycle	12	883	109	19447	0.0106	0.0437	2.42	0.785	0.0308	0.00392	TGFB2,TFAP2C,INTU,PPP1R13L,LHX2,FST,KRT14,NF1,SOX9,INHBA,TP63,GLI2
GOTERM_BP_2	regulation of molecular function	62	883	1016	19447	0.0154	0.0622	1.34	0.895	0.0438	0.0113	DIRAS3,SERPINE1,PRSS22,ENPP1,RGS7,PDGFRB,CARD10,ADGRV1,ACTN2,SOX11,EMP2,OPRM1,CTTNBP2NL,VAV2,GREM2,ADCYAP1,GPRC5A,HAND2,EEF1A2,PRKD1,NUPR1,MET,PNLIP,CFTR,FOXC1,SERPINB13,FICD,CAMK2A,TWIST1,MST1R,AKAP5,ADCY8,RNF2,CBARP,NEUROD1,PKHD1,FGD6,MAGEC2,CACNG2,PROM2,CACNG5,CAP2,NTRK2,GABBR2,NDFIP2,TNFSF15,A2ML1,IGF1,KCNRG,TPD52L1,BMP4,TCIM,NFIB,STAC2,WNK3,PDE3A,NF1,NEK10,CAMK1,MAP3K13,FGF12,CDK5R2
GOTERM_BP_3	system development	349	878	3777	19390	8.12e-46	5.91e-43	2.04	5.91e-43	4.8e-43	3.78e-46	NCKAP1,MYT1L,AVIL,SERPINE1,STMN2,ANTXR1,RPS6KA6,IGLON5,HOXA3,KDR,SOX9,THSD7A,TP63,SOX5,SCN1A,CCBE1,SRRM4,RBFOX1,EPHA7,EPHA6,ACTN2,SOX11,HNF1B,ANK2,UNC5C,MYO7A,GABRG3,ISL1,EML1,GABRG2,KIAA1217,MOSMO,NUP210L,RFX4,PARD3,MALL,TYRO3,ANOS1,PRKD1,ALPK2,HOXB8,PLPP3,SPTBN4,INTU,SDC4,TTYH1,FOXG1,B3GLCT,TWIST1,STC1,MST1R,NYAP2,ADAMTS12,KLK6,PKHD1,HSD11B1,NHLH2,GRIN2A,FLRT2,ADAMTS18,PCDHA5,NKX2-1,PCDHA4,APOD,NKX2-5,HOXC8,HOXC6,NTNG1,WWTR1,FOXF1,FZD7,POU6F2,LIF,PARVA,NR2F2,IGF1,L1CAM,GRIN2B,PCDHB2,PTK7,FAT4,PCDHB9,DAND5,PTPRT,RYR2,NRP1,GABRB1,PTPRS,SLC44A4,TENM3,NCAN,ELN,PTPRK,JRKL,MYPN,PTPRG,GLI2,HNF4A,TCTN1,SH3PXD2B,TMC1,SLC2A12,EN2,EMP2,PROX1,VAV2,CLDN11,ANO1,COL2A1,NR5A2,PLCB1,DSCAML1,CRYAB,YAP1,FOXC1,MYRF,COL11A1,GREB1L,ADAM22,PRICKLE1,ASCL1,COL19A1,PTCHD1,EPYC,CHN1,NRAP,PDPN,GPC3,HAS2,DMD,PAK3,DUOX2,SPDEF,GABRA1,DMRT2,PLEKHA5,LSAMP,PCDHB14,GRHL3,NMNAT2,PCDHB11,KITLG,NFIB,ADM2,SMOC1,APBA1,TACC2,CAMK1,ADGRL2,CDK5R2,ADGRL3,SH3GL3,CLSTN3,MSI1,FAIM2,CYP46A1,NCMAP,COMP,CDH5,CDH4,SALL1,CCND1,BMPER,SALL3,SALL4,SVEP1,PDGFRB,PDGFRA,POSTN,DSCAM,MSX2,FST,MAGI2,APLP1,NPY1R,VASH2,TBR1,SYPL2,POU3F1,FOXP2,PCDHA10,POU3F3,ADCYAP1,DOK5,MSH4,HHIPL1,MATR3,PGR,NUPR1,HDGFL3,FBN3,FAM114A1,C3ORF70,CHRNA7,NTM,DLX6,ARHGEF28,SLC1A2,TNFRSF11B,NPAS2,AK8,NEUROD1,ADAP2,MOBP,SRGAP3,ZNF423,BRINP3,LONRF2,WNT3,MARK1,STRA6,TFAP2A,TFAP2C,TGFB2,ATP8B1,VDR,PTCH1,INHBA,BMP4,FGF14,EFNA2,CPS1,LHX2,DLG5,NF1,CNTN1,CNTN2,CSPG5,CSPG4,CNTN4,BMPR1B,FGF12,LHX9,SDK2,TRIM71,BNC2,ONECUT2,ITGB4,COL14A1,RASGRF1,DOCK7,SIX1,CHD5,LAMC1,RND2,ELFN1,ELAVL3,ADAMTS5,SIX4,PPP1R13L,MYO18B,SIX3,ITGB8,EFHD1,ADAMTS9,BCAS1,ARHGEF10,GRID2,ADGRV1,DCC,DNMT3A,PCDHGA9,GREM1,GAP43,RP1,EVC,SYNPO2L,ALDH1A2,HAND2,TRNP1,IL1RAPL1,CDH11,DCX,CDH13,MET,CNGB1,SHANK1,PAPPA2,CAMK2B,ITIH5,COL15A1,NLGN1,LAMA1,SEMA3D,SEMA3A,NRXN1,CAMK2A,NRXN3,CRX,CRMP1,NDNF,ATP1A2,SEMA3E,SEMA3F,LRP2,VXN,BARX2,ACAN,CECR2,CLMP,ERBB3,SLITRK2,ERBB4,SLITRK1,RAB26,MAL2,SLIT3,SLIT2,PDLIM4,ATP9A,BEND6,OPCML,LGI1,NTRK2,MCOLN3,NLGN4X,KCNJ10,FKRP,EYA1,LUM,NTRK3,IRX3,TPBG,IRX4,ZIC4,ZIC5,TBX5,SGCZ,PTPN14,USH2A,TBX4,ACVR2A,BICC1,TBX3,OTOGL,FMNL3,NFASC,MEIS1,ACTC1,FRAS1,NOVA2,MAB21L1,MGP,TLL1,MDGA2,CBLN4,NECTIN3,CBLN2,HCN1
GOTERM_BP_3	multicellular organism development	369	878	4190	19390	4.07e-44	1.48e-41	1.94	2.96e-41	1.2e-41	2e-44	NCKAP1,MYT1L,AVIL,COL12A1,SERPINE1,STMN2,ANTXR1,RPS6KA6,IGLON5,HOXA3,KDR,SOX9,THSD7A,TP63,SOX5,SCN1A,CCBE1,SRRM4,RBFOX1,EPHA7,EPHA6,ACTN2,SOX11,HNF1B,ANK2,UNC5C,MYO7A,GABRG3,ISL1,EML1,GABRG2,KIAA1217,MOSMO,NUP210L,RFX4,PARD3,MALL,TYRO3,ANOS1,PRKD1,ALPK2,HOXB8,PLPP3,SPTBN4,ADCYAP1R1,INTU,SDC4,TTYH1,FOXG1,B3GLCT,TWIST1,STC1,MST1R,NYAP2,ADAMTS12,KLK6,PKHD1,HSD11B1,DYNC2LI1,NHLH2,GRIN2A,FLRT2,ADAMTS18,PCDHA5,NKX2-1,PCDHA4,APOD,NKX2-5,HOXC8,HOXC6,NTNG1,WWTR1,FOXF1,FZD7,POU6F2,LIF,PARVA,NR2F2,IGF1,L1CAM,A1CF,GRIN2B,PCDHB2,PTK7,FAT4,PCDHB9,DAND5,PTPRT,RYR2,NRP1,GABRB1,PTPRR,PTPRS,SLC44A4,TENM3,NCAN,ELN,OTUD7B,PTPRK,JRKL,MEOX1,MYPN,PTPRG,GLI2,HNF4A,TCTN1,SH3PXD2B,TMC1,SLC2A12,EN2,EMP2,PROX1,VAV2,CLDN11,ANO1,COL2A1,NR5A2,PLCB1,DSCAML1,CRYAB,YAP1,FOXC1,MYRF,COL11A1,GREB1L,ADAM22,PRICKLE2,PRICKLE1,ASCL1,COL19A1,PTCHD1,EPYC,CHN1,NRAP,PDPN,GPC3,HAS2,DMD,PAK3,DUOX2,SPDEF,GABRA1,DMRT2,PLEKHA5,LSAMP,PCDHB14,GRHL3,NMNAT2,PCDHB11,KITLG,NFIB,ADM2,SMOC1,APBA1,TACC2,CAMK1,ADGRL2,CDK5R2,ADGRL3,SH3GL3,CLSTN3,MSI1,FAIM2,CYP46A1,NCMAP,COMP,CDH5,CDH4,SALL1,CCND1,BMPER,SALL3,SALL4,SVEP1,PDGFRB,PDGFRA,POSTN,DSCAM,MSX2,FST,MAGI2,APLP1,NPY1R,VASH2,TBR1,SYPL2,POU3F1,MID1,FOXP2,PCDHA10,POU3F3,ADCYAP1,DOK5,MSH4,HHIPL1,MATR3,PGR,NUPR1,HDGFL3,FBN3,FAM114A1,C3ORF70,CHRNA7,NTM,DLX6,ARHGEF28,SLC1A2,FBLN1,TNFRSF11B,NPAS2,AK8,NEUROD1,ADAP2,MOBP,SRGAP3,ZNF423,BRINP3,LONRF2,WNT3,MARK1,STRA6,TFAP2A,TFAP2C,TGFB2,ATP8B1,VDR,PTCH1,INHBA,BMP4,TDRD1,FGF14,EFNA2,CPS1,LHX2,DLG5,NF1,CNTN1,CNTN2,CSPG5,ACO1,CSPG4,CNTN4,BMPR1B,FGF12,LHX9,SDK2,TRIM71,BNC2,ONECUT2,ITGB4,COL14A1,RASGRF1,DOCK7,CELF4,SIX1,CHD5,LAMC1,RND2,ELFN1,ELAVL3,ADAMTS5,SIX4,PPP1R13L,MYO18B,SIX3,ITGB8,EFHD1,ADAMTS9,BCAS1,ARHGEF10,GRID2,ADGRV1,DCC,DNMT3A,PCDHGA9,GREM1,GREM2,GAP43,RP1,EVC,SYNPO2L,ALDH1A2,HAND2,TRNP1,IL1RAPL1,CDH11,DCX,CDH13,IRF6,MET,CNGB1,SHANK1,PAPPA2,CAMK2B,ITIH5,COL15A1,NLGN1,LAMA1,SEMA3D,SEMA3A,NRXN1,CAMK2A,LAMA3,NRXN3,CRX,CRMP1,NDNF,ATP1A2,SEMA3E,SEMA3F,LRP2,VXN,BARX2,CXXC4,RNF2,ACAN,CECR2,CLMP,ERBB3,SLITRK2,ERBB4,SLITRK1,RAB26,MAL2,LRIG3,SLIT3,SLIT2,PDLIM4,ATP9A,BEND6,OPCML,LGI1,NTRK2,MCOLN3,NLGN4X,KCNJ10,FKRP,EYA1,LUM,NTRK3,IRX3,TPBG,IRX4,ZIC4,HS3ST6,ZIC5,TBX5,SGCZ,PTPN14,USH2A,TBX4,ACVR2A,BICC1,TBX3,OTOGL,FMNL3,NFASC,MEIS1,ACTC1,FRAS1,NOVA2,MAB21L1,MGP,TLL1,MDGA2,CBLN4,NECTIN3,CBLN2,HCN1
GOTERM_BP_3	anatomical structure morphogenesis	230	878	2368	19390	6.11e-31	1.48e-28	2.15	4.44e-28	1.2e-28	2.69e-31	NCKAP1,COL12A1,SERPINE1,HOXA3,KDR,SOX9,PTGFRN,THSD7A,TP63,SOX5,CCBE1,EPHA7,EPHA6,ACTN2,SOX11,HNF1B,ANK2,UNC5C,MYO7A,ISL1,MOSMO,PARD3,ANOS1,PRKD1,ALPK2,HOXB8,PLPP3,CFTR,SPTBN4,INTU,SDC4,TTYH1,FOXG1,TWIST1,STC1,NYAP2,PKHD1,ADAMTS15,FLRT2,NKX2-1,APOD,NKX2-5,HOXC8,NTNG1,WWTR1,FOXF1,LIF,PARVA,NR2F2,IGF1,L1CAM,PTK7,COL9A1,FAT4,RYR2,NRP1,SLC44A4,TENM3,ELN,MEOX1,MYPN,GLI2,TCTN1,EMP2,PROX1,VAV2,ANO1,TMEFF2,COL2A1,NR5A2,DSCAML1,CRYAB,YAP1,FOXC1,COL11A1,GREB1L,PRICKLE2,PRICKLE1,CST6,CHN1,NRAP,PDPN,GPC3,HAS2,PAK3,DUOX2,CAP2,GRHL3,NFIB,ADM2,KRT14,CDK5R2,CLSTN3,FAIM2,NCMAP,ACTG2,CDH7,COMP,CDH5,CDH4,SALL1,BMPER,SALL3,SALL4,SVEP1,MAGI1,PDGFRB,PDGFRA,POSTN,DSCAM,MSX2,FST,APLP1,NPY1R,VASH2,TBR1,FOXP2,FRMD6,MATR3,PGR,FBN3,FAM114A1,CHRNA7,DLX6,ARHGEF28,NEUROD1,WNT3,STRA6,TFAP2A,TFAP2C,TGFB2,ATP8B1,VDR,PTCH1,INHBA,BMP4,MLXIPL,EFNA2,LHX2,DLG5,NF1,CNTN1,CNTN2,CSPG5,CSPG4,CNTN4,BMPR1B,LHX9,SDK2,TRIM71,ONECUT2,ITGB4,DOCK7,LMOD1,SIX1,LAMC1,RND2,ADAMTS5,SIX4,PPP1R13L,MYO18B,SIX3,ITGB8,NOS1,ADAMTS9,GRID2,DCC,DCN,GREM1,GREM2,GAP43,RP1,SYNPO2L,ALDH1A2,HAND2,TRNP1,CDH11,DCX,CDH13,CDH15,MET,CDH18,SHANK1,PAPPA2,CDH19,COL15A1,NLGN1,LAMA1,SEMA3D,SEMA3A,NRXN1,LAMA3,NRXN3,CRX,NDNF,SEMA3E,SEMA3F,LRP2,BARX2,RNF2,CECR2,SLITRK2,ERBB4,SLITRK1,LRIG3,SLIT3,SLIT2,ATP9A,LGI1,NTRK2,FKRP,EYA1,NTRK3,IRX3,TPBG,IRX4,TBX5,PTPN14,TBX4,ACVR2A,TBX3,FMNL3,NFASC,MEIS1,ACTC1,FRAS1,MAB21L1,MGP,NECTIN3,HCN1
GOTERM_BP_3	cell differentiation	300	878	3908	19390	1.86e-23	3.39e-21	1.7	1.36e-20	2.75e-21	1.06e-23	NCKAP1,EHF,MYT1L,COL12A1,STMN2,IGLON5,CREB3L1,KDR,SOX9,PTGFRN,THSD7A,TP63,SOX5,SRRM4,EPHA7,EPHA6,ACTN2,SOX11,HNF1B,ANK2,UNC5C,MYO7A,ISL1,EML1,MOSMO,NUP210L,PARD3,TYRO3,ANOS1,PRKD1,ALPK2,PLPP3,CFTR,SPTBN4,ADCYAP1R1,INTU,SDC4,TTYH1,FOXG1,TWIST2,TWIST1,STC1,NYAP2,ADAMTS12,EVPL,PPL,PKHD1,ADAMTS15,NHLH2,GRIN2A,FLRT2,NKX2-1,APOD,NKX2-5,ZNF268,HOXC8,NTNG1,WWTR1,HOMER1,FOXF1,FZD7,POU6F2,LIF,NR2F2,IGF1,L1CAM,PTK7,PDE3A,ARMC12,FAT4,MKX,PTPRT,DIRAS3,NRP1,GABRB1,PTPRS,SLC44A4,TENM3,HNF4G,PTPRK,MEOX1,MYPN,PTPRG,GLI2,HNF4A,TCTN1,SH3PXD2B,EDARADD,TMC1,EN2,TEX15,PROX1,ANO1,TMEFF2,COL2A1,NR5A2,PLCB1,DSCAML1,YAP1,FOXC1,MYRF,COL11A1,GREB1L,ADAM22,PRICKLE1,ASCL1,COL19A1,CHN1,NRAP,PDPN,GPC3,HAS2,DMD,PAK3,SPDEF,NMNAT2,KITLG,NFIB,SMOC1,KRT14,CAMK1,CDK5R2,ADGRL3,CLSTN3,MSI1,FAIM2,NCMAP,COMP,RIMS1,CDH5,CDH4,SALL1,CCND1,SALL3,ENPP1,ROS1,MAGI1,PDGFRB,PDGFRA,POSTN,DSCAM,MSX2,FST,MAGI2,APLP1,VASH2,TBR1,SYPL2,POU3F1,FOXP2,POU3F3,SPOCD1,ADCYAP1,FRMD6,DOK5,PKP1,PGR,NUPR1,RHCG,HDGFL3,RAI14,CHRNA7,NTM,DLX6,ARHGEF28,ADRB1,NEUROD1,ZFP57,ADGRG2,ZNF423,BRINP3,LONRF2,WNT3,MARK1,SYT4,SYT3,TFAP2C,TGFB2,ATP8B1,VDR,PTCH1,INHBA,HSPA2,POU2F3,BMP4,TDRD1,FGF14,EFNA2,CPS1,LHX2,DLG5,ITGA11,NF1,CNTN1,CNTN2,CSPG5,CSPG4,CNTN4,BMPR1B,FGF12,LHX9,SDK2,PIWIL1,ONECUT2,ITGB4,RASGRF1,DOCK7,CELF4,LMOD1,SIX1,CHD5,LAMC1,RND2,ELAVL3,ADAMTS5,SIX4,MYO18B,SIX3,ITGB8,EFHD1,DACT3,NOS1,ADAMTS9,ARHGEF10,GRID2,CR2,ADGRV1,DCC,DNMT3A,ETV4,GREM1,GAP43,RP1,SYNPO2L,CATSPERD,ALDH1A2,HAND2,IL1RAPL1,CDH11,DCX,IRF6,VSTM2A,MET,CNGB1,SHANK1,CAMK2B,COL15A1,NLGN1,LAMA1,SEMA3D,SEMA3A,NRXN1,CAMK2A,LAMA3,NRXN3,CRX,NDNF,SEMA3E,SEMA3F,LRP2,VXN,BARX2,RNF2,CECR2,ERBB3,SLITRK2,ERBB4,SLITRK1,SLIT3,SLIT2,ATP9A,OPCML,LGI1,NTRK2,MCOLN3,NLGN4X,KCNJ10,FKRP,EYA1,NTRK3,IRX3,TPBG,IRX4,ZIC5,TBX5,SGCZ,USH2A,TBX4,ACVR2A,TBX3,OTOGL,NFASC,MEIS1,CYP24A1,ACTC1,NOVA2,MGP,TLL1,MDGA2,HCN1
GOTERM_BP_3	cell-cell adhesion	84	878	557	19390	3.13e-22	4.56e-20	3.33	2.28e-19	3.7e-20	8.38e-23	PTPRT,TENM3,PTPRS,CLSTN3,COL14A1,ITGB4,ELFN1,MYPN,CDH7,COMP,CDH5,CDH4,TRIM29,ITGB8,SOX9,HMCN1,FGB,PDGFRA,KIRREL1,GRID2,ADGRV1,DSCAM,DCC,PCDHA10,PCDHGA9,CLDN11,CLDN4,IL1RAPL1,CDH11,TYRO3,PKP1,CDH13,CDC42EP1,DSG3,PKP3,PRKD1,CDH15,PLPP3,DSCAML1,DSC2,CDH18,CDH19,NLGN1,TTYH1,NRXN1,LAMA3,NRXN3,PRICKLE1,LPP,COL19A1,PRTG,PKHD1,SLITRK2,SLITRK1,PCDHA5,PCDHA4,CTNNA3,LRRC4C,NTNG1,TGFB2,NLGN4X,CADM2,FOXF1,PCDH7,PCDHB14,PARVA,L1CAM,PCDHB11,IGSF11,LRFN5,NFASC,PCDHB2,PTK7,DLG5,ITGA11,CNTN1,ITGBL1,CNTN2,CNTN4,FAT4,NECTIN4,PCDHB9,NECTIN3,SDK2
GOTERM_BP_3	animal organ development	243	878	3040	19390	1.31e-20	1.59e-18	1.77	9.52e-18	1.29e-18	7.14e-21	NCKAP1,SERPINE1,HOXA3,KDR,SOX9,TP63,SOX5,CCBE1,EPHA7,ACTN2,SOX11,HNF1B,ANK2,UNC5C,MYO7A,ISL1,EML1,MOSMO,CLDN4,NUP210L,RFX4,TYRO3,ALPK2,HOXB8,CFTR,INTU,SDC4,FOXG1,B3GLCT,TWIST1,STC1,ADAMTS12,EVPL,PPL,PKHD1,HSD11B1,NHLH2,GRIN2A,FLRT2,ADAMTS18,NKX2-1,APOD,NKX2-5,HOXC8,WWTR1,HOMER1,FOXF1,LIF,PARVA,NR2F2,IGF1,GRIN2B,PTK7,COL9A1,FAT4,MKX,DAND5,RYR2,NRP1,PTPRS,SLC44A4,TENM3,ELN,MEOX1,GLI2,HNF4A,TCTN1,SH3PXD2B,TMC1,EN2,EMP2,PROX1,COL2A1,NR5A2,PLCB1,DSCAML1,CRYAB,YAP1,FOXC1,COL11A1,GREB1L,PRICKLE1,ASCL1,COL19A1,PTCHD1,EPYC,NRAP,PDPN,GPC3,HAS2,DMD,XDH,DUOX2,SPDEF,GRHL3,GRHL1,KITLG,NFIB,SMOC1,KRT14,TACC2,CDK5R2,FAIM2,ACTG2,COMP,SALL1,CCND1,BMPER,SALL3,SALL4,ENPP1,PDGFRB,PDGFRA,DSCAM,MSX2,FST,MAGI2,APLP1,NPY1R,VASH2,TBR1,SYPL2,POU3F1,FOXP2,PCDHA10,POU3F3,MSH4,MATR3,PGR,NUPR1,CHRNA1,FBN3,FAM114A1,DLX6,SLC1A2,AK8,NEUROD1,ADAP2,MYH14,ZNF423,WNT3,STRA6,TFAP2A,TFAP2C,TGFB2,ZFHX3,ATP8B1,VDR,PTCH1,INHBA,POU2F3,BMP4,EFNA2,CPS1,LHX2,DLG5,ITGA11,NF1,CNTN1,CNTN2,CNTN4,BMPR1B,FGF12,LHX9,SDK2,SLC26A5,TRIM72,BNC2,ONECUT2,ITGB4,COL14A1,DOCK7,SIX1,CHD5,LAMC1,ADAMTS5,SIX4,PPP1R13L,MYO18B,SIX3,ITGB8,DACT3,ADAMTS9,GRID2,ADGRV1,DCN,GREM1,RP1,EVC,SYNPO2L,ALDH1A2,HAND2,TRNP1,CDH11,DCX,COL6A3,IRF6,MET,PAPPA2,ITIH5,LAMA1,SEMA3D,SEMA3A,NRXN1,CRX,NDNF,ATP1A2,SEMA3E,SEMA3F,LRP2,BARX2,CECR2,ERBB3,ERBB4,LRIG3,SLIT3,SLIT2,PDLIM4,NTRK2,MCOLN3,NLGN4X,FKRP,EYA1,LUM,NTRK3,IRX3,IRX4,TBX5,SGCZ,USH2A,TBX4,ACVR2A,BICC1,TBX3,OTOGL,NFASC,MEIS1,ACTC1,FRAS1,MAB21L1,MGP,NECTIN3,HCN1
GOTERM_BP_3	animal organ morphogenesis	117	878	1026	19390	1.7e-20	1.77e-18	2.52	1.24e-17	1.44e-18	6.27e-21	NCKAP1,SERPINE1,ACTG2,COMP,SALL1,HOXA3,KDR,SOX9,TP63,SOX5,PDGFRA,DSCAM,MSX2,FST,APLP1,NPY1R,SOX11,HNF1B,TBR1,MYO7A,ISL1,FOXP2,PGR,ALPK2,HOXB8,CFTR,FBN3,INTU,DLX6,FOXG1,TWIST1,STC1,NEUROD1,FLRT2,NKX2-1,NKX2-5,HOXC8,STRA6,TFAP2A,WWTR1,TFAP2C,TGFB2,FOXF1,VDR,PTCH1,LIF,PARVA,INHBA,IGF1,BMP4,PTK7,DLG5,COL9A1,NF1,FAT4,BMPR1B,SDK2,LHX9,RYR2,NRP1,SLC44A4,TENM3,ONECUT2,ITGB4,ELN,SIX1,GLI2,ADAMTS5,SIX4,PPP1R13L,SIX3,ADAMTS9,EMP2,PROX1,DCN,GREM1,RP1,COL2A1,NR5A2,SYNPO2L,ALDH1A2,HAND2,DSCAML1,PAPPA2,YAP1,FOXC1,LAMA1,COL11A1,CRX,GREB1L,PRICKLE1,LRP2,BARX2,ERBB4,GPC3,HAS2,LRIG3,SLIT3,SLIT2,DUOX2,NTRK2,FKRP,EYA1,IRX3,IRX4,GRHL3,TBX5,TBX4,TBX3,ACVR2A,MEIS1,FRAS1,ACTC1,NFIB,MGP,NECTIN3,HCN1
GOTERM_BP_3	tissue development	170	878	1889	19390	7.05e-19	6.41e-17	1.99	5.13e-16	5.21e-17	3.38e-19	NCKAP1,EHF,COL12A1,MSI1,ACTG2,COMP,CDH5,SALL1,CCND1,BMPER,SALL4,HOXA3,KDR,ENPP1,SVEP1,SOX9,ROS1,TP63,SOX5,MAGI1,PDGFRB,PDGFRA,POSTN,EPHA7,MSX2,ACTN2,FST,MAGI2,SOX11,HNF1B,UNC5C,MYO7A,POU3F1,ISL1,FOXP2,POU3F3,CLDN4,FRMD6,NUP210L,PKP1,PGR,NUPR1,ALPK2,RHCG,CHRNA1,INTU,SDC4,DLX6,TWIST1,STC1,ADAMTS12,EVPL,PPL,NEUROD1,PKHD1,NKX2-1,MYH14,NKX2-5,WNT3,STRA6,TFAP2A,WWTR1,TFAP2C,TGFB2,HOMER1,FOXF1,VDR,PTCH1,FZD7,LIF,INHBA,NR2F2,IGF1,POU2F3,BMP4,CPS1,PTK7,LHX2,DLG5,NF1,FAT4,BMPR1B,DAND5,TRIM71,RYR2,NRP1,SLC44A4,PTPRS,ONECUT2,BNC2,ITGB4,COL14A1,ELN,SIX1,LAMC2,LAMC1,MEOX1,GLI2,ADAMTS5,SIX4,PPP1R13L,SIX3,SH3PXD2B,MYO18B,TCTN1,ITGB8,DACT3,ADAMTS9,TMC1,PROX1,GREM1,TMEFF2,COL2A1,EVC,NR5A2,ALDH1A2,HAND2,IRF6,MET,YAP1,AMER2,FOXC1,LAMA1,SEMA3D,COL11A1,SEMA3A,LAMA3,GREB1L,SEMA3E,SEMA3F,PRICKLE1,LRP2,ASCL1,BARX2,CST6,COL19A1,CECR2,ERBB3,ERBB4,EPYC,NRAP,PDPN,GPC3,HAS2,DMD,SLIT2,DUOX2,SPDEF,MCOLN3,FKRP,EYA1,DMRT2,LUM,NTRK3,IRX3,GRHL3,GRHL1,TBX5,TBX4,SGCZ,USH2A,TBX3,ACVR2A,MEIS1,KITLG,FRAS1,ACTC1,NFIB,KRT14,MGP
GOTERM_BP_3	cell development	199	878	2409	19390	4.32e-18	3.49e-16	1.82	3.14e-15	2.84e-16	2.28e-18	NCKAP1,MYT1L,STMN2,IGLON5,KDR,SOX9,TP63,SRRM4,EPHA7,EPHA6,ACTN2,SOX11,ANK2,UNC5C,MYO7A,ISL1,EML1,NUP210L,PARD3,TYRO3,ANOS1,ALPK2,CFTR,SPTBN4,SDC4,FOXG1,TWIST1,STC1,NYAP2,PKHD1,NHLH2,FLRT2,NKX2-1,APOD,NKX2-5,NTNG1,HOMER1,FZD7,LIF,IGF1,L1CAM,PTK7,PDE3A,ARMC12,FAT4,MKX,PTPRT,DIRAS3,NRP1,GABRB1,PTPRS,SLC44A4,TENM3,PTPRK,MEOX1,MYPN,PTPRG,GLI2,TCTN1,TMC1,EN2,PROX1,ANO1,NR5A2,DSCAML1,YAP1,FOXC1,MYRF,COL11A1,ADAM22,PRICKLE1,ASCL1,CHN1,NRAP,GPC3,DMD,PAK3,SPDEF,NMNAT2,KITLG,NFIB,CDK5R2,CLSTN3,NCMAP,COMP,CDH5,CDH4,ROS1,MAGI1,PDGFRB,PDGFRA,POSTN,DSCAM,MSX2,FST,MAGI2,APLP1,VASH2,SYPL2,POU3F1,ADCYAP1,FRMD6,PGR,HDGFL3,CHRNA7,NTM,ARHGEF28,NEUROD1,ZFP57,ADGRG2,LONRF2,WNT3,TFAP2C,TGFB2,ATP8B1,PTCH1,INHBA,HSPA2,BMP4,TDRD1,EFNA2,LHX2,NF1,CNTN1,CNTN2,CSPG5,CNTN4,BMPR1B,LHX9,PIWIL1,ONECUT2,ITGB4,RASGRF1,DOCK7,CELF4,LMOD1,SIX1,CHD5,LAMC1,RND2,SIX4,MYO18B,SIX3,ITGB8,EFHD1,ARHGEF10,CR2,ADGRV1,DCC,DNMT3A,GAP43,RP1,SYNPO2L,CATSPERD,ALDH1A2,HAND2,CDH11,DCX,IRF6,MET,CNGB1,SHANK1,NLGN1,LAMA1,SEMA3D,SEMA3A,NRXN1,CAMK2A,NRXN3,NDNF,SEMA3E,SEMA3F,LRP2,RNF2,CECR2,ERBB3,SLITRK2,ERBB4,SLITRK1,SLIT3,SLIT2,ATP9A,OPCML,LGI1,NTRK2,KCNJ10,NTRK3,IRX3,TPBG,IRX4,TBX5,SGCZ,TBX3,OTOGL,NFASC,MEIS1,ACTC1,NOVA2,HCN1
GOTERM_BP_3	cell morphogenesis	90	878	755	19390	5.15e-17	3.75e-15	2.63	3.75e-14	3.05e-15	1.81e-17	NCKAP1,NRP1,CLSTN3,DOCK7,LAMC1,RND2,MYPN,GLI2,CDH7,CDH5,CDH4,TCTN1,MAGI1,POSTN,EPHA7,EPHA6,DSCAM,DCC,APLP1,UNC5C,MYO7A,PROX1,ISL1,GREM1,ANO1,GAP43,FRMD6,PARD3,CDH11,ANOS1,DCX,CDH13,CDH15,MET,DSCAML1,CDH18,SHANK1,CDH19,YAP1,SPTBN4,NLGN1,TTYH1,SEMA3D,SEMA3A,ARHGEF28,NRXN1,FOXG1,CHRNA7,NRXN3,STC1,SEMA3E,SEMA3F,PRICKLE1,LRP2,NYAP2,PKHD1,SLITRK2,FLRT2,SLITRK1,CHN1,NKX2-1,SLIT3,SLIT2,PAK3,WNT3,ATP9A,CAP2,NTNG1,LGI1,TGFB2,VDR,NTRK3,PTCH1,TPBG,LIF,L1CAM,NFASC,EFNA2,LHX2,NFIB,PTK7,NF1,CNTN1,CSPG5,CNTN2,CNTN4,FAT4,BMPR1B,CDK5R2,LHX9
GOTERM_BP_3	anatomical structure formation involved in morphogenesis	109	878	1028	19390	7.97e-17	5.28e-15	2.34	8.08e-14	4.28e-15	3.19e-17	NCKAP1,COL12A1,SERPINE1,FAIM2,NCMAP,CDH5,SALL1,BMPER,SALL4,HOXA3,KDR,SOX9,THSD7A,PTGFRN,TP63,PDGFRB,PDGFRA,CCBE1,DSCAM,MSX2,ACTN2,VASH2,SOX11,HNF1B,ANK2,TBR1,ISL1,FOXP2,MATR3,PRKD1,CFTR,SDC4,DLX6,TWIST1,ADAMTS15,NKX2-1,APOD,NKX2-5,WNT3,STRA6,TFAP2A,TFAP2C,TGFB2,ATP8B1,FOXF1,PTCH1,PARVA,INHBA,BMP4,PTK7,LHX2,NF1,CNTN1,CSPG4,SDK2,TRIM71,NRP1,SLC44A4,ITGB4,LMOD1,SIX1,MEOX1,MYPN,GLI2,ADAMTS5,SIX4,TCTN1,NOS1,GRID2,EMP2,PROX1,VAV2,GREM1,COL2A1,NR5A2,SYNPO2L,HAND2,CDH11,DCX,CDH13,YAP1,COL15A1,FOXC1,COL11A1,NRXN1,LAMA3,NRXN3,PRICKLE2,NDNF,SEMA3E,PRICKLE1,LRP2,CECR2,NRAP,PDPN,SLIT2,EYA1,IRX3,GRHL3,TBX5,TBX4,PTPN14,TBX3,FMNL3,MEIS1,ACTC1,NFIB,ADM2,CDK5R2
GOTERM_BP_3	cell projection morphogenesis	70	878	535	19390	3.3e-15	2e-13	2.89	2.42e-12	1.62e-13	1.06e-15	NCKAP1,NRP1,CLSTN3,DOCK7,LAMC1,RND2,MYPN,GLI2,CDH4,TCTN1,POSTN,EPHA7,EPHA6,DSCAM,DCC,APLP1,UNC5C,ISL1,ANO1,GAP43,PARD3,CDH11,ANOS1,DCX,DSCAML1,SHANK1,SPTBN4,NLGN1,SEMA3D,SEMA3A,ARHGEF28,NRXN1,FOXG1,CHRNA7,NRXN3,SEMA3E,SEMA3F,PRICKLE1,LRP2,NYAP2,SLITRK2,FLRT2,SLITRK1,CHN1,NKX2-1,SLIT3,SLIT2,PAK3,WNT3,ATP9A,NTNG1,LGI1,TGFB2,NTRK3,PTCH1,TPBG,L1CAM,NFASC,EFNA2,LHX2,NFIB,PTK7,CNTN1,CSPG5,CNTN2,CNTN4,FAT4,BMPR1B,CDK5R2,LHX9
GOTERM_BP_3	tube morphogenesis	84	878	723	19390	4.24e-15	2.38e-13	2.57	3.07e-12	1.93e-13	1.46e-15	TRIM71,NCKAP1,RYR2,NRP1,SERPINE1,SIX1,GLI2,COMP,CDH5,SALL1,BMPER,SALL4,MYO18B,TCTN1,HOXA3,KDR,ITGB8,SOX9,THSD7A,ADAMTS9,TP63,PDGFRB,PDGFRA,CCBE1,EPHA7,MSX2,SOX11,HNF1B,PROX1,VAV2,GREM1,HAND2,CDH13,PGR,PRKD1,MET,YAP1,COL15A1,FOXC1,SDC4,LAMA1,NRXN1,GREB1L,NRXN3,TWIST1,NDNF,SEMA3E,PRICKLE1,LRP2,PKHD1,CECR2,GPC3,NKX2-1,HAS2,APOD,SLIT2,NKX2-5,STRA6,NTRK2,TGFB2,TFAP2C,EYA1,FOXF1,VDR,IRX3,PTCH1,PARVA,GRHL3,IGF1,NR2F2,TBX5,TBX4,TBX3,FMNL3,BMP4,MEIS1,LHX2,NFIB,PTK7,DLG5,ADM2,NF1,CSPG4,FAT4
GOTERM_BP_3	tube development	97	878	958	19390	1.36e-13	7.09e-12	2.24	9.93e-11	5.76e-12	5.72e-14	NCKAP1,SERPINE1,COMP,CDH5,SALL1,BMPER,SALL4,HOXA3,KDR,SOX9,THSD7A,TP63,PDGFRB,PDGFRA,CCBE1,EPHA7,MSX2,SOX11,HNF1B,FOXP2,POU3F3,MOSMO,PGR,PRKD1,INTU,SDC4,TWIST1,PKHD1,HSD11B1,NKX2-1,APOD,NKX2-5,STRA6,TFAP2C,TGFB2,FOXF1,VDR,PTCH1,LIF,PARVA,NR2F2,IGF1,BMP4,CPS1,PTK7,LHX2,DLG5,NF1,CSPG4,FAT4,TRIM71,RYR2,NRP1,SIX1,GLI2,MYO18B,TCTN1,ITGB8,ADAMTS9,PROX1,VAV2,GREM1,COL2A1,ALDH1A2,HAND2,CDH13,MET,YAP1,COL15A1,FOXC1,LAMA1,NRXN1,GREB1L,NRXN3,NDNF,SEMA3E,PRICKLE1,LRP2,ASCL1,CECR2,CLMP,PDPN,GPC3,HAS2,SLIT2,SPDEF,NTRK2,EYA1,IRX3,GRHL3,TBX5,TBX4,TBX3,FMNL3,MEIS1,NFIB,ADM2
GOTERM_BP_3	regulation of signaling	261	878	3804	19390	2.21e-13	1.07e-11	1.52	1.61e-10	8.69e-12	1.41e-13	SERPINE1,CBLC,ANTXR1,RPS6KA6,CREB3L1,KDR,SOX9,TP63,CCBE1,EPHA7,ARMC9,SOX11,HNF1B,ISL1,TIAM2,STX1B,MOSMO,GAREM1,RFX4,HECW1,TYRO3,PRKD1,ALPK2,PLPP3,CFTR,KCTD16,ADCYAP1R1,INTU,FICD,PDE1A,TWIST1,MST1R,ADAMTS12,KLK6,PKHD1,HPX,GRIN2A,NKX2-1,APOD,NKX2-5,ZNF268,TRPM4,ABCA1,NTNG1,WWTR1,NDFIP2,PRRT2,HOMER1,TNFSF15,HOMER2,FZD7,LIF,NR2F2,IGF1,GRIN2B,PTK7,PDE3A,CPEB3,DAND5,PTPRT,NRP1,PTPRR,PTPRS,ARHGAP8,OTUD7B,GRIK2,GLI2,HNF4A,TCTN1,DLGAP2,RNF152,GARNL3,EMP2,PROX1,KIF7,IL17RD,RHOD,VAV2,ANO1,COL2A1,GPRC5A,CNKSR3,PLCB1,YAP1,SAMD5,AMER2,AMER3,ADAM22,AKAP5,PRICKLE1,ADCY8,NOL3,ASCL1,ADCY5,CHN1,GPC3,PAK3,SYNJ2BP,SH3RF2,KITLG,NEK10,VWC2,APBA1,CLSTN3,DGKB,NRK,WWC1,FAIM2,CYP46A1,SLC8A2,RIMS1,CDH5,SALL1,BMPER,SALL3,FRRS1L,ENPP1,ROS1,PPFIA2,RGS7,PDGFRB,PDGFRA,CARD10,GUCY1A2,POSTN,MSX2,LMO3,FST,MAGI2,APLP1,CASK,LMO7,SHISA2,MID1,ADCYAP1,FRMD6,DOK5,AIPL1,NUPR1,TRABD2B,DSC2,CHRNA1,CHRNA7,ARHGEF28,CACNA1B,CACNA1A,FBLN1,ADRB1,TNFRSF11B,NEUROD1,HRH1,ARHGAP20,SRGAP3,ZNF423,LRRC4C,WNT3,FAM83B,GRIA4,SYT4,TGFB2,VDR,PTCH1,TMEM132A,ARHGAP28,INHBA,BMP4,GNAO1,IGSF11,MLXIPL,DLG5,NF1,ZNF536,CNTN2,CSPG5,CSPG4,CNTN4,BMPR1B,DOCK6,TRIM72,DOCK3,ONECUT2,RASGRF1,DOCK7,CELF4,DUSP19,CHD5,LAMC1,GRM1,CALB2,SIX3,LRRTM2,PDE4A,DACT3,NOS1,ARFGEF3,FGB,ARHGEF10,GRID2,DCC,MMP3,KSR2,OPRM1,DCN,GREM1,GREM2,EVC,SYNPO2L,HAND2,CDH11,CDH13,DSG3,MET,RBMS3,SHANK1,CNTNAP4,SLC24A2,CAMK2B,RGS17,NLGN1,PRKAA2,LAMA1,PLA2G1B,SEMA3A,NRXN1,CAMK2A,NRXN3,ATP1A2,SEMA3E,LRP2,CXXC4,NCALD,P2RY6,CLMP,ERBB3,ERBB4,SLIT3,RGS22,SLIT2,CACNG2,BEND6,CACNG5,LGI1,NTRK2,NLGN4X,KCNJ10,EYA1,KCNIP3,NTRK3,TPBG,PTPN13,TPD52L1,ACVR2A,BICC1,PDE10A,TCIM,TNIP3,PDE7B,CBLN4,CBLN2,PTPN3,HCN1
GOTERM_BP_3	regulation of developmental process	199	878	2670	19390	3.11e-13	1.41e-11	1.65	2.26e-10	1.15e-11	1.82e-13	SERPINE1,IL4I1,RPS6KA6,CREB3L1,KDR,SOX9,TP63,SOX5,CCBE1,EPHA7,SOX11,HNF1B,UNC5C,ISL1,TIAM2,SULT2B1,MOSMO,CLDN4,HECW2,PARD3,HECW1,PRKD1,ALPK2,HOXB8,CFTR,SPTBN4,FOXG1,TWIST2,TWIST1,ADAMTS12,KLK6,PKHD1,FLRT2,NKX2-1,NKX2-5,ZNF268,TRPM4,ZBTB7C,ABCA1,NTNG1,WWTR1,FZD7,LIF,PARVA,IGF1,L1CAM,PDE3A,FAT4,CPEB3,NRP1,PTPRS,GLI2,HNF4A,EMP2,PROX1,IL17RD,AJAP1,NR5A2,CDC42EP1,PLCB1,YAP1,FOXC1,MYRF,PRICKLE1,ASCL1,FGD6,ABI3BP,CHN1,PDPN,DMD,CSMD3,PAK3,XDH,SPDEF,RUNX1T1,DMRT2,SYNJ2BP,GRHL1,KITLG,NFIB,ADM2,SMOC1,VWC2,CAMK1,SH3GL3,CLSTN3,WWC1,NCMAP,COMP,RIMS1,CDH5,CDH4,CCND1,BMPER,ENPP2,ENPP1,PPFIA2,PDGFRA,DSCAM,MSX2,LMO3,FST,NPY1R,VASH2,PUS7,PKP1,NUPR1,PKP3,NPR1,CHRNA7,ADRB1,TNFRSF11B,NEUROD1,MYH14,LRRC4C,BRINP3,WNT3,MARK1,TFAP2A,SYT4,SYT3,TFAP2C,TGFB2,ZFHX3,NEK5,VDR,PTCH1,INHBA,BMP4,LHX2,DLG5,NF1,ZNF536,CNTN2,CNTN4,BMPR1B,MAP3K13,SLC26A5,TRIM72,COL14A1,DOCK7,CELF4,SIX1,LAMC1,RND2,SIX4,PPP1R13L,LRRTM4,SIX3,LRRTM2,ITGB8,DACT3,NOS1,ADAMTS9,GRID2,ADGRV1,DCC,OPRM1,ETV4,DCN,GREM1,ESRP1,HAND2,RNF207,IL1RAPL1,VSTM2A,SHANK1,CAMK2B,NLGN1,LAMA1,SEMA3A,NRXN1,LAMA3,SEMA3E,SEMA3F,LRP2,PRTG,ERBB3,SLITRK2,ERBB4,SLITRK1,SLIT2,BEND6,NTRK2,EYA1,NTRK3,IRX3,TPBG,PTPN13,TBX5,USH2A,ACVR2A,TBX3,FMNL3,MEIS1,FMNL2,TCIM,MGP,CBLN2
GOTERM_BP_3	head development	87	878	833	19390	5.7e-13	2.44e-11	2.31	4.15e-10	1.98e-11	2.27e-13	NRP1,PTPRS,DOCK7,CHD5,FAIM2,GLI2,SALL1,SALL3,SIX3,TCTN1,SOX9,PDGFRA,GRID2,EPHA7,APLP1,EN2,SOX11,HNF1B,UNC5C,TBR1,SYPL2,PROX1,POU3F1,ISL1,EML1,FOXP2,POU3F3,COL2A1,ALDH1A2,RFX4,TRNP1,TYRO3,DCX,PLCB1,DSCAML1,FOXC1,SEMA3D,SEMA3A,NRXN1,DLX6,FOXG1,B3GLCT,SLC1A2,NDNF,ATP1A2,SEMA3E,PRICKLE1,LRP2,ASCL1,AK8,NEUROD1,NHLH2,GRIN2A,PTCHD1,ERBB4,NKX2-1,APOD,SLIT2,ZNF423,WNT3,DUOX2,STRA6,NTRK2,TGFB2,TFAP2C,NLGN4X,FKRP,PTCH1,IGF1,INHBA,NR2F2,GRIN2B,TBX3,BMP4,NFASC,MEIS1,EFNA2,LHX2,NFIB,DLG5,NF1,CNTN1,CNTN2,CNTN4,FAT4,TACC2,CDK5R2
GOTERM_BP_3	tissue morphogenesis	72	878	624	19390	7.15e-13	2.89e-11	2.55	5.2e-10	2.35e-11	2.53e-13	TRIM71,NCKAP1,RYR2,NRP1,ITGB4,SIX1,ACTG2,GLI2,ADAMTS5,SALL1,SALL4,SIX3,TCTN1,KDR,SOX9,TP63,EPHA7,MSX2,FST,SOX11,HNF1B,PROX1,ISL1,GREM1,TMEFF2,ALDH1A2,HAND2,PGR,MET,YAP1,FOXC1,INTU,SDC4,LAMA1,COL11A1,GREB1L,TWIST1,STC1,SEMA3E,PRICKLE1,LRP2,PKHD1,CECR2,ERBB4,PDPN,GPC3,NKX2-1,SLIT2,NKX2-5,WNT3,TFAP2A,TGFB2,TFAP2C,EYA1,FOXF1,VDR,IRX3,PTCH1,GRHL3,IGF1,INHBA,TBX5,TBX4,TBX3,BMP4,FRAS1,ACTC1,LHX2,PTK7,DLG5,KRT14,FAT4
GOTERM_BP_3	regulation of membrane potential	61	878	484	19390	1.26e-12	4.82e-11	2.78	9.16e-10	3.92e-11	4.09e-13	RYR2,GABRB1,CELF4,GRIK2,GRM1,SLC8A2,RIMS1,KDR,NOS1,SCN1A,RGS7,GRID2,KCNH4,KCNH6,ACTN2,CACNA2D1,ANK2,INSYN1,ATP1B1,GABRG3,GABRG2,DCN,STX1B,RNF207,MET,DSC2,CFTR,SHANK1,KCTD16,CNGB1,CHRNA1,OPRD1,NLGN1,NRXN1,CHRNA7,KCNA4,ADRB1,ATP1A2,KCNA7,GRIN2A,MYH14,CTNNA3,KCNN2,DMD,CACNG2,GABRD,TRPM4,GRIA4,NTRK2,GABRA1,NLGN4X,KCNJ10,NTRK3,TBX5,GRIN2B,EHD3,ALB,FGF12,PTPN3,HCN1,SLC26A5
GOTERM_BP_3	pattern specification process	59	878	481	19390	9.52e-12	3.46e-10	2.71	6.93e-09	2.81e-10	3.18e-12	NCKAP1,NRP1,SIX1,MEOX1,GLI2,SIX3,TCTN1,HOXA3,TP63,MSX2,FST,HNF1B,TBR1,MID1,ISL1,GREM1,GREM2,MOSMO,ALDH1A2,HAND2,HOXB8,DSCAML1,FOXC1,INTU,FOXG1,STC1,SEMA3F,PRICKLE1,LRP2,ASCL1,CXXC4,RNF2,NEUROD1,DYNC2LI1,ERBB4,GPC3,NKX2-1,NKX2-5,HOXC8,WNT3,HOXC6,EYA1,FOXF1,IRX3,PTCH1,IRX4,GRHL3,NR2F2,TBX5,TBX3,ACVR2A,BICC1,BMP4,TDRD1,MEIS1,LHX2,TLL1,BMPR1B,DAND5
GOTERM_BP_3	cell-cell signaling	86	878	874	19390	1.88e-11	6.53e-10	2.17	1.37e-08	5.3e-10	7.95e-12	RYR2,NRP1,GABRB1,PTPRS,SLC44A4,CLSTN3,CHRM5,CELF4,GRIK2,HTR4,ELFN1,GRM1,CALB2,RIMS1,HNF4A,NOS1,DLGAP2,TP63,CADPS2,GRID2,DSCAM,CACNA2D1,HNF1B,ANK2,INSYN1,OPRM1,GABRG3,GABRG2,GREM1,STX1B,ADCYAP1,IL1RAPL1,PGR,PLCB1,MET,CHRNA1,NLGN1,NRXN1,CHRNA7,CACNA1B,NRXN3,SLC1A2,CACNA1A,AKAP5,NEUROD1,HRH1,GRIN2A,PTCHD1,KCNN2,DMD,GABRD,PDLIM4,TRPM4,GRIA4,ABCA1,NTRK2,SYT4,GABBR2,GABRA1,SYT3,TFAP2C,DTNA,PRRT2,CCL22,HOMER1,TPBG,HTR1D,PCDHB14,INHBA,PCDHB11,TBX5,GRIN2B,TBX3,HCRTR2,BMP4,IGSF11,EFNA2,FGF14,PCDHB2,NF1,APBA1,PDE7B,CBLN4,PCDHB9,FGF12,CBLN2
GOTERM_BP_3	embryo development	101	878	1110	19390	2.42e-11	8.02e-10	2.01	1.76e-08	6.51e-10	1.13e-11	NCKAP1,COL12A1,SALL1,SALL4,HOXA3,KDR,SOX9,TP63,PDGFRA,MSX2,VASH2,SOX11,HNF1B,MYO7A,ISL1,PCDHA10,KIAA1217,MOSMO,MATR3,HOXB8,PLPP3,FBN3,INTU,SDC4,DLX6,FOXG1,TWIST1,NEUROD1,NKX2-5,WNT3,HOXC6,STRA6,TFAP2A,TFAP2C,TGFB2,FOXF1,PTCH1,LIF,INHBA,NR2F2,TDRD1,BMP4,PTK7,LHX2,NF1,TRIM71,RYR2,NRP1,PTPRR,SLC44A4,ITGB4,CELF4,SIX1,OTUD7B,MEOX1,GLI2,SIX4,PPP1R13L,SIX3,MYO18B,TCTN1,EN2,EMP2,PROX1,GREM1,GREM2,COL2A1,NR5A2,ALDH1A2,HAND2,DSCAML1,YAP1,FOXC1,COL11A1,LAMA3,GREB1L,PRICKLE2,SEMA3F,PRICKLE1,LRP2,CXXC4,RNF2,CECR2,ERBB4,GPC3,LRIG3,FKRP,EYA1,DMRT2,IRX3,GRHL3,HS3ST6,TBX5,TBX4,TBX3,ACVR2A,MEIS1,KITLG,FRAS1,APBA1,NECTIN3
GOTERM_BP_3	muscle structure development	63	878	547	19390	2.56e-11	8.12e-10	2.54	1.87e-08	6.59e-10	9.16e-12	TRIM72,RYR2,ELN,LMOD1,SIX1,MYPN,COMP,ADAMTS5,SIX4,MYO18B,SOX9,NOS1,PTGFRN,PDGFRB,PDGFRA,ACTN2,SOX11,ANK2,SYPL2,PROX1,ISL1,FOXP2,GREM1,EVC,SYNPO2L,COL6A3,NUPR1,ALPK2,CRYAB,CHRNA1,FOXC1,COL11A1,GREB1L,TWIST1,PRICKLE1,LRP2,BARX2,COL19A1,ADAMTS15,NRAP,MYH14,DMD,NKX2-5,PDLIM4,STRA6,TGFB2,ZFHX3,FKRP,HOMER1,FOXF1,IRX3,LIF,IGF1,NR2F2,TBX5,SGCZ,TBX3,BMP4,MEIS1,ACTC1,ITGA11,NF1,MKX
GOTERM_BP_3	signaling	337	878	5506	19390	5.65e-11	1.71e-09	1.35	4.11e-08	1.39e-09	4.06e-11	NCKAP1,TRIL,CBLC,FNBP1L,HTR4,ANTXR1,RPS6KA6,CREB3L1,KDR,SOX9,SAMD12,TP63,ANKS1B,CHGB,EPHA7,EPHA6,ACTN2,CACNA2D1,INSYN1,HNF1B,ANK2,UNC5C,GABRG3,ISL1,GABRG2,TIAM2,STX1B,MOSMO,GAREM1,PAPPA,PARD3,TYRO3,PRKD1,PLPP3,ADCYAP1R1,INTU,TTYH1,PDE1A,EBI3,STC1,LPAR4,MST1R,NYAP2,HPX,GRIN2A,FLRT2,ADAMTS18,OR10D3,KCNN2,TRPM4,ABCA1,WWTR1,DTNA,PRRT2,HOMER1,TNFSF15,HOMER2,FOXF1,FZD7,LIF,RASSF8,RASSF9,NR2F2,IGF1,GRIN2B,IL22RA1,PCDHB2,PTK7,WNK3,PDE3A,ITGBL1,FAT4,RGL1,CPEB3,PCDHB9,DAND5,PTPRT,DIRAS3,RYR2,NRP1,PIGR,GABRB1,PTPRR,PTPRS,ARHGAP8,SLC44A4,TENM3,DIRAS2,HNF4G,OTUD7B,PTPRK,GRIK2,LRRC2,PTPRG,GLI2,FCRLB,HNF4A,TCTN2,DLGAP2,RNF152,EDARADD,RAB6C,SORCS1,IL17RD,RHOD,VAV2,ANO1,COL2A1,GPRC5A,NR5A2,TFF2,CDC42EP1,PLCB1,CRYAB,YAP1,OPRD1,AMER2,FOXC1,AMER3,PLPPR5,GREB1L,ADAM22,PRICKLE2,AKAP5,PRICKLE1,ADCY8,NOL3,ASCL1,ADCY5,PTCHD1,CHN1,PDPN,GPC3,DMD,PAK3,GABRD,DUOX2,CAP2,GABBR2,GABRA1,CCL22,ATRNL1,PCDHB14,SYNJ2BP,PCDHB11,KITLG,ADM2,APBA1,CAMK1,ADGRL2,ADGRL3,SH3GL3,RTKN,CLSTN3,DGKB,WWC1,CHRM5,FAIM2,COMP,RIMS1,CDH5,CCND1,BMPER,SVEP1,ROS1,RGS7,MAGI1,PDGFRB,PDGFRA,CARD10,GUCY1A2,CADPS2,DSCAM,MSX2,FST,OR5AS1,MAGI3,MAGI2,NPY1R,ATP1B1,PDGFRL,ADCYAP1,DOK5,PKP1,COL4A5,HHIPL1,PGR,AIPL1,NUPR1,TRABD2B,HDGFL3,DGKH,CHRNA1,OR1A1,FBN3,FAM114A1,NPR1,CHRNA7,ARHGEF28,CACNA1B,SLC1A2,CACNA1A,GPR83,ADRB1,TNFRSF11B,RASGRP3,NEUROD1,HRH1,ARHGAP20,HCAR1,ADGRG2,SRGAP3,ZNF423,WNT3,FAM83B,MARK1,GRIA4,SYT4,SYT3,TFAP2C,TGFB2,VDR,PTCH1,HTR1D,ESRRG,ARHGAP28,INHBA,BMP4,GNAO1,IGSF11,MLXIPL,FGF14,EFNA2,DLG5,ITGA11,NF1,CNTN1,CNTN2,NABP1,CSPG5,CSPG4,BMPR1B,MAP3K13,FGF12,DOCK6,TRIM71,DOCK4,DOCK3,ONECUT2,ITGB4,RASGRF1,DOCK7,CELF4,DUSP19,SIX1,RND2,RND3,ELFN1,GRM1,CALB2,PDE4A,ITGB8,PRLHR,DACT3,NOS1,GRID2,CR2,ADGRV1,TRPC3,KSR2,OPRM1,GREM1,GREM2,GAP43,RP1,EVC,SCGB2A1,ALDH1A2,IL1RAPL1,DCX,COL6A3,CDH13,MET,CNGB1,SHANK1,PAPPA2,COLEC12,SLC24A2,CAMK2B,RGS17,COL15A1,NLGN1,PRKAA2,LAMA1,PLA2G1B,SEMA3D,SEMA3A,NRXN1,CAMK2A,NRXN3,CRMP1,TPTE,NDNF,ATP1A2,SEMA3E,SEMA3F,LRP2,CXXC4,NCALD,ASB15,P2RY6,ERBB3,ERBB4,SLIT3,SLIT2,PDLIM4,LGI1,NTRK2,MCOLN3,FKRP,EYA1,KCNIP3,NTRK3,TPBG,TBX5,ACVR2A,TBX3,HCRTR2,CYP24A1,PDE10A,TNIP3,ASB5,PDE7B,NECTIN4,CBLN4,CBLN2,PTPN3
GOTERM_BP_3	embryonic morphogenesis	68	878	628	19390	5.89e-11	1.71e-09	2.39	4.28e-08	1.39e-09	2.23e-11	TRIM71,NCKAP1,RYR2,SLC44A4,ITGB4,COL12A1,SIX1,GLI2,SALL1,SIX4,SALL4,SIX3,TCTN1,HOXA3,SOX9,TP63,PDGFRA,MSX2,SOX11,HNF1B,MYO7A,PROX1,GREM1,GREM2,MOSMO,COL2A1,ALDH1A2,HAND2,HOXB8,PLPP3,DSCAML1,YAP1,FBN3,FOXC1,INTU,SDC4,COL11A1,DLX6,FOXG1,LAMA3,TWIST1,PRICKLE1,LRP2,RNF2,NEUROD1,CECR2,GPC3,LRIG3,NKX2-5,WNT3,STRA6,TFAP2A,TGFB2,EYA1,FOXF1,IRX3,PTCH1,GRHL3,INHBA,TBX5,TBX4,TBX3,ACVR2A,BMP4,FRAS1,LHX2,PTK7,NECTIN3
GOTERM_BP_3	regulation of multicellular organismal process	221	878	3245	19390	8e-11	2.24e-09	1.5	5.82e-08	1.82e-09	5.09e-11	TRIL,SERPINE1,IL4I1,RPS6KA6,CREB3L1,LIPG,KDR,SOX9,TP63,SOX5,CCBE1,EPHA7,CACNA2D1,SOX11,HNF1B,ANK2,ISL1,TIAM2,SULT2B1,STX1B,PARD3,TYRO3,PRKD1,ALPK2,HOXB8,CFTR,IDO1,SPTBN4,INTU,SDC4,FOXG1,EBI3,TWIST1,STC1,ADAMTS12,GRIN2A,FLRT2,ADAMTS18,NKX2-1,KCNN2,APOD,NKX2-5,TRPM4,ABCA1,WWTR1,HOMER2,FZD7,LIF,IGF1,L1CAM,GRIN2B,EHD3,WNK3,PDE3A,FAT4,RYR2,NRP1,PTPRR,PTPRS,OTUD7B,GRIK2,PTPRG,GLI2,HNF4A,EMP2,PROX1,IL17RD,AJAP1,NR5A2,TFF2,PLCB1,YAP1,FOXC1,MYRF,PRICKLE1,NOL3,ASCL1,ABI3BP,PDPN,HAS2,DMD,CTNNA3,XDH,DMRT2,SYNJ2BP,GRHL1,GATM,KITLG,NFIB,ADM2,CLSTN3,WWC1,NCMAP,SLC8A2,COMP,RIMS1,CDH5,CDH4,CCND1,BMPER,ENPP2,ENPP1,SVEP1,PDGFRA,ABCG8,RAB2B,ABCG5,POSTN,KCNH6,DSCAM,MSX2,FST,DIO2,NPY1R,VASH2,ATP1B1,ADCYAP1,PKP1,NUPR1,PKP3,DSC2,NPR1,CHRNA7,FBLN1,ADRB1,TNFRSF11B,NPAS2,NEUROD1,HRH1,ZNF423,WNT3,MARK1,STRA6,TFAP2A,SYT4,TGFB2,ZFHX3,VDR,TNFRSF9,PTCH1,HTR1D,ESRRG,INHBA,BMP4,GNAO1,LRFN5,LHX2,DLG5,NF1,BMPR1B,MAP3K13,FGF12,DOCK4,COL14A1,DOCK7,CELF4,SIX1,RND2,GRM1,ADAMTS5,SIX4,LRRTM4,LRRTM2,ITGB8,DACT3,NOS1,ADAMTS9,FGB,GRID2,ADGRV1,TRPC3,DCC,SGIP1,TRPC1,KSR2,OPRM1,ETV4,DCN,GREM1,ESRP1,HAND2,RNF207,IL1RAPL1,SHANK1,CNTNAP4,CAMK2B,NLGN1,LAMA1,PLA2G1B,NRXN1,LAMA3,LCAT,ATP1A2,SEMA3E,SEMA3F,LRP2,PRTG,ERBB3,SLITRK2,ERBB4,SLITRK1,SLIT2,NTRK2,NLGN4X,KCNJ12,LUM,NTRK3,TPBG,ATP2B3,PTPN13,TBX5,ACVR2A,TBX3,HCRTR2,MEIS1,TCIM,NOVA2,APOC2,MGP,CBLN2,HCN1
GOTERM_BP_3	inner ear development	35	878	219	19390	2.96e-10	7.97e-09	3.53	2.15e-07	6.47e-09	7.34e-11	SLC44A4,SDC4,COL11A1,DLX6,FOXG1,SIX1,GLI2,NEUROD1,CECR2,BMPER,SIX4,LRIG3,SOX9,DUOX2,TMC1,TFAP2A,TGFB2,MCOLN3,ADGRV1,EYA1,ATP8B1,NTRK3,GRHL3,IGF1,MYO7A,PROX1,USH2A,TBX3,OTOGL,BMP4,COL2A1,PTK7,FAT4,NECTIN3,SLC26A5
GOTERM_BP_3	forebrain development	51	878	430	19390	9.44e-10	2.45e-08	2.62	6.87e-07	1.99e-08	3.3e-10	NRP1,PTPRS,DOCK7,CHD5,GLI2,SALL1,SALL3,SIX3,TCTN1,APLP1,TBR1,PROX1,POU3F1,ISL1,FOXP2,POU3F3,ALDH1A2,RFX4,TYRO3,DCX,PLCB1,SEMA3D,SEMA3A,FOXG1,SLC1A2,NDNF,ATP1A2,SEMA3E,LRP2,ASCL1,NEUROD1,NHLH2,PTCHD1,ERBB4,NKX2-1,SLIT2,DUOX2,NTRK2,TFAP2C,INHBA,NR2F2,TBX3,BMP4,EFNA2,LHX2,NFIB,NF1,CNTN2,FAT4,TACC2,CDK5R2
GOTERM_BP_3	morphogenesis of a branching structure	31	878	186	19390	1.29e-09	3.25e-08	3.68	9.42e-07	2.64e-08	3.06e-10	YAP1,NRP1,LAMA1,GREB1L,SIX1,SEMA3E,GLI2,PKHD1,SALL1,KDR,GPC3,NKX2-1,SOX9,SLIT2,TP63,TFAP2C,EPHA7,MSX2,EYA1,FOXF1,VDR,PTCH1,HNF1B,IGF1,PROX1,TBX3,BMP4,DLG5,PGR,FAT4,MET
GOTERM_BP_3	morphogenesis of a branching epithelium	30	878	176	19390	1.46e-09	3.55e-08	3.76	1.06e-06	2.88e-08	3.36e-10	YAP1,NRP1,LAMA1,GREB1L,SIX1,SEMA3E,GLI2,PKHD1,SALL1,KDR,GPC3,NKX2-1,SOX9,SLIT2,TP63,TFAP2C,MSX2,EYA1,FOXF1,VDR,PTCH1,HNF1B,IGF1,PROX1,TBX3,BMP4,DLG5,PGR,FAT4,MET
GOTERM_BP_3	blood vessel development	59	878	556	19390	2.75e-09	6.46e-08	2.34	2e-06	5.25e-08	1.08e-09	NRP1,SERPINE1,SIX1,ANTXR1,COMP,CDH5,BMPER,MYO18B,HOXA3,KDR,ITGB8,THSD7A,ADAMTS9,PDGFRB,PDGFRA,CCBE1,VASH2,PROX1,PCDHA10,VAV2,GREM1,ALDH1A2,HAND2,HHIPL1,CDH13,PRKD1,PLPP3,YAP1,COL15A1,FOXC1,LAMA1,NRXN1,NRXN3,NDNF,SEMA3E,PRICKLE1,LRP2,GPC3,HAS2,APOD,SLIT2,NKX2-5,STRA6,NTRK2,TGFB2,EYA1,FOXF1,PARVA,NR2F2,TBX5,TBX4,TBX3,FMNL3,BMP4,MEIS1,PTK7,ADM2,NF1,CSPG4
GOTERM_BP_3	regulation of synapse structure or activity	42	878	333	19390	6.01e-09	1.37e-07	2.79	4.38e-06	1.11e-07	1.96e-09	CAMK2B,DOCK4,NLGN1,PTPRS,DGKB,CLSTN3,NRXN1,SIX1,CRMP1,SEMA3F,PRICKLE1,HTR4,SLITRK2,FLRT2,SIX4,SLITRK1,LRRTM4,LRRTM2,SRGAP3,PAK3,MARK1,PPFIA2,NTRK2,GRID2,EPHA7,NLGN4X,HOMER1,NTRK3,TPBG,PTPN13,GRIN2B,IGSF11,STX1B,LRFN5,DLG5,IL1RAPL1,NF1,DCX,CAMK1,CPEB3,NECTIN3,CBLN2
GOTERM_BP_3	cell migration	85	878	970	19390	7.08e-09	1.56e-07	1.94	5.16e-06	1.27e-07	3.47e-09	NCKAP1,NRP1,DOCK4,ONECUT2,ITGB4,WWC1,SIX1,PTPRK,LAMC1,CDH7,CDH5,CDH4,SIX4,SIX3,KDR,ITGB8,PDGFRB,PDGFRA,CCBE1,S100A2,MSX2,DCC,EMP2,PROX1,ISL1,POU3F3,VAV2,GREM1,TMEFF2,HAND2,CDH11,TYRO3,DCX,HHIPL1,CDH13,CDH15,CDH18,CDH19,FOXC1,FAM114A1,SDC4,SEMA3D,PLA2G1B,SEMA3A,FOXG1,TWIST1,NDNF,SEMA3E,SEMA3F,MST1R,PRICKLE1,ADAMTS12,ASCL1,NHLH2,ERBB4,PDPN,GPC3,NKX2-1,CTNNA3,SLIT2,PAK3,MISP,TRPM4,MARK1,NTRK2,TGFB2,FKRP,CCL22,NTRK3,TPBG,PARVA,NR2F2,L1CAM,TBX5,FMNL3,KITLG,FMNL2,PTK7,ITGA11,NF1,ITGBL1,CNTN2,CSPG4,CDK5R2,ADGRL3
GOTERM_BP_3	regionalization	49	878	432	19390	9.08e-09	1.94e-07	2.5	6.61e-06	1.58e-07	3.33e-09	NCKAP1,NRP1,MEOX1,GLI2,SIX3,TCTN1,HOXA3,TP63,MSX2,HNF1B,TBR1,ISL1,GREM1,GREM2,MOSMO,ALDH1A2,HAND2,HOXB8,DSCAML1,FOXC1,INTU,FOXG1,SEMA3F,PRICKLE1,LRP2,ASCL1,CXXC4,RNF2,NEUROD1,DYNC2LI1,GPC3,NKX2-1,NKX2-5,HOXC8,WNT3,HOXC6,FOXF1,IRX3,PTCH1,NR2F2,TBX3,ACVR2A,BICC1,BMP4,TDRD1,LHX2,TLL1,BMPR1B,DAND5
GOTERM_BP_3	appendage development	31	878	203	19390	1.07e-08	2.22e-07	3.37	7.76e-06	1.8e-07	2.79e-09	INTU,ITGB4,DLX6,B3GLCT,TWIST1,PRICKLE1,GLI2,COMP,SALL1,SALL3,SALL4,GPC3,SOX9,WNT3,TP63,TFAP2A,TGFB2,MSX2,PTCH1,TBX5,TBX4,TBX3,BMP4,GREM1,MOSMO,COL2A1,FRAS1,ALDH1A2,SMOC1,HAND2,IRF6
GOTERM_BP_3	regulation of cellular process	635	878	12357	19390	2.33e-08	4.72e-07	1.13	1.7e-05	3.83e-07	2.04e-08	NCKAP1,EHF,MYT1L,AVIL,TRIL,SERPINE1,STMN2,HTR4,FNBP1L,IL4I1,MTBP,CREB3L1,LIPG,HOXA3,SAMD12,CHGB,ANKS1B,CCBE1,RBFOX1,CACNA2D1,ARMC9,INSYN1,UNC5C,SOX11,ISL1,SULT2B1,MOSMO,CLDN4,HECW2,RFX4,PARD3,HECW1,TYRO3,PRKD1,HOXB8,IDO1,ZNF397,FICD,TTYH1,MTMR8,NYAP2,ADAMTS12,PLA2G7,ZNF26,DYNC2LI1,HPX,GRIN2A,FLRT2,ADAMTS18,OR10D3,NKX2-1,NKX2-5,HOXC8,ZNF268,HOXC6,PROM2,ZBTB7C,ABCA1,NDFIP2,PRRT2,HOMER1,HOMER2,ZNF260,FZD7,POU6F2,NR2F2,L1CAM,A1CF,GRIN2B,LARP6,IL22RA1,PKIB,EHD3,CPEB1,FXYD3,FAT4,CPEB3,DAND5,ZNF133,PIGR,GABRB1,ARHGAP8,ELN,MED19,ZNF43,PRSS22,LRRC2,GLI2,FCRLB,TRIM2,TCTN2,TCTN1,DLGAP2,RNF152,GARNL3,EDARADD,TMC1,ZNF362,ZNF483,ZNF480,EN2,EMP2,TEX15,POU5F2,TMEFF2,COL2A1,GPRC5A,CDC42EP1,PLCB1,CRYAB,SAMD5,SERPINB13,MYRF,PLPPR5,ADAM22,ADCY8,ASCL1,ADCY5,ABI3BP,CHN1,HAS2,DMD,CSMD3,SPDEF,RUNX1T1,ZNF221,CCL22,GOLM1,ATRNL1,NMNAT2,SYNJ2BP,FMO4,GATM,NFIB,ADM2,SMOC1,ETFBKMT,ADGRL2,ADGRL3,RAB3B,CLSTN3,DGKB,CHRM5,MSI1,HR,SLC8A2,RIMS1,CDH5,CDH4,SALL1,SALL3,LAMP3,SALL4,PHLDA1,ROS1,MAGI1,ZNF562,RAB2B,FST,OR5AS1,MAGI3,ZBTB38,SKIDA1,MAGI2,DIO2,ZFP69B,VASH2,TBR1,FOXP2,ADCYAP1,FRMD6,PKP1,PGR,PKP3,TRABD2B,DSC2,DGKH,KHDRBS2,FAM114A1,DLX6,RNF180,AK4,GPR83,TNFRSF11B,NPAS2,NPAS3,NEUROD1,ZFP57,SRGAP3,LRRC4C,ZNF423,SLC38A3,GRIA4,ATP8B1,NEK5,TNFRSF9,HTR1D,TMEM132A,ESRRG,IGSF11,MLXIPL,LRFN5,LHX2,ZNF419,ALB,ITGA11,SPIRE2,NF1,CSPG5,ZNF536,ACO1,CSPG4,ZNF534,MAP3K13,LHX9,SLC26A5,TRIM71,PIWIL1,TRIM72,ONECUT2,BNC2,COL14A1,ITGB4,ONECUT3,RASGRF1,DUSP19,CELF4,CELF5,ADAMTS5,PPP1R13L,EFHD1,ITGB8,PRLHR,ADAMTS9,EDIL3,CR2,GRID2,ADGRV1,TRPC3,PEG3,SGIP1,TRPC1,DNMT3A,KSR2,SLCO1C1,RP1,EVC,SYNPO2L,SCGB2A1,HAND2,ESRP1,IL1RAPL1,DSG3,VSTM2A,MET,CNGB1,CNTNAP4,SLC24A2,COL15A1,NLGN1,PRKAA2,SEMA3D,SEMA3A,CRX,TPTE,SEMA3E,NDNF,SEMA3F,LRP2,HSD17B12,BARX2,CXXC4,P2RY6,SLITRK2,SLITRK1,RAB26,ZNF506,PCBD2,CACNG2,ATP9A,BEND6,CACNG5,NTRK2,KCNJ6,MCOLN3,NLGN4X,FKRP,KCNJ10,KCNJ12,KCNIP3,IRX3,NTRK3,PRRX2,IRX4,PTPN13,TBX5,TPD52L1,USH2A,TBX4,PTPN14,BICC1,TBX3,HCRTR2,APOC2,NOVA2,MAB21L1,TRIM36,CBLN4,NECTIN4,NECTIN3,CBLN2,PTPN3,HPSE2,CBLC,ANTXR1,RPS6KA6,TRIM29,HABP4,ZNF845,KDR,SOX9,TP63,SOX5,SRRM4,EPHA7,EPHA6,ACTN2,MTUS1,ANK2,HNF1B,EBF3,TIAM2,STX1B,GAREM1,PPP1R3C,PAPPA,ALPK2,PLPP3,CFTR,KCTD16,SPTBN4,ADCYAP1R1,SDC4,INTU,PDE1A,FOXG1,TSHZ2,EBI3,TWIST2,TWIST1,STC1,MST1R,LPAR4,EVPL,CBARP,KLK6,PKHD1,NHLH2,APOD,KCNN2,MAGEC2,TRPM4,NTNG1,WWTR1,DTNA,FOXF1,TNFSF15,LIF,RASSF8,RASSF9,IGF1,SNAP91,PTK7,WNK3,PDE3A,ITGBL1,ARMC12,MKX,RGL1,PTPRT,DIRAS3,RYR2,NRP1,CSRNP2,PTPRR,TENM3,PTPRS,SLC44A4,DIRAS2,HNF4G,OTUD7B,PTPRK,GRIK2,MEOX1,PTPRG,HNF4A,AASS,RAB6C,SORCS1,PROX1,IL17RD,KIF7,RHOD,VAV2,CTTNBP2NL,AJAP1,ANO1,NR5A2,CNKSR3,TFF2,ALDOB,YAP1,OPRD1,AMER2,FOXC1,AMER3,TMPRSS4,GREB1L,PRICKLE2,AKAP5,PRICKLE1,NOL3,PTCHD1,PDPN,GPC3,CTNNA3,PAK3,XDH,GABRD,DUOX2,CAP2,GABBR2,DMRT2,GRHL3,KCNRG,GRHL1,PODN,SH3RF2,KITLG,STAC2,NEK10,VWC2,APBA1,CAMK1,CDK5R2,SH3GL3,RTKN,NRK,WWC1,FAIM2,CYP46A1,NCMAP,ACTG2,COMP,CCND1,BMPER,FRRS1L,ENPP2,ENPP1,SVEP1,MALRD1,PPFIA2,RGS7,PDGFRB,PDGFRA,CARD10,CADPS2,GUCY1A2,POSTN,KIRREL1,MSX2,DSCAM,LMO3,APLP1,NPY1R,CASK,ZNF98,LMO7,SHISA2,PUS7,POU3F1,ATP1B1,MID1,PDGFRL,POU3F3,SPOCD1,ZNF91,ZNF93,DOK5,EEF1A2,COL4A5,HHIPL1,MATR3,AIPL1,NUPR1,ABCG4,HDGFL3,CHRNA1,OR1A1,FBN3,NPR1,CHRNA7,ARHGEF28,SLC1A2,CACNA1B,CACNA1A,FBLN1,ADRB1,CABP1,RASGRP3,HRH1,ARHGAP20,DPP6,HCAR1,ADGRG2,BRINP3,LONRF2,WNT3,FAM83B,MARK1,TFAP2A,SYT4,SYT3,ZFHX3,TFAP2C,TGFB2,VDR,PTCH1,A2ML1,ARHGAP28,HSPA2,INHBA,POU2F3,ZFHX4,BMP4,GNAO1,TDRD1,FGF14,EFNA2,DLG5,CNTN1,NABP1,CNTN2,CNTN4,BMPR1B,FGF12,DOCK6,DOCK4,DOCK3,DOCK7,LMOD1,SIX1,CHD5,LAMC2,LAMC1,RND2,RND3,GRM1,ELAVL2,CALB2,SDR16C5,SIX4,LRRTM4,SIX3,LRRTM2,PDE4A,DACT3,NOS1,ARFGEF3,FGB,ARHGEF10,MMP1,DCC,MMP3,OPRM1,TENT5B,ETV4,DCN,KLF17,GREM1,GREM2,GAP43,RNF207,ALDH1A2,TRNP1,CDH11,DCX,COL6A3,CDH13,IRF6,PAPPA2,RBMS3,SHANK1,COLEC12,CAMK2B,RGS17,PLA2G1B,LAMA1,NRXN1,CAMK2A,LAMA3,MOSPD2,NRXN3,CRMP1,LCAT,ATP1A2,NCALD,ASB15,RNF2,PRTG,CLMP,ERBB3,ERBB4,LRIG3,SLIT3,SLIT2,RGS22,CRYM,ZNF189,LGI1,EYA1,LUM,TPBG,ZIC4,ZIC5,ACVR2A,MEIS1,ACTC1,CYP24A1,PDE10A,TCIM,TNIP3,ASB5,PDE7B,HCN1
GOTERM_BP_3	outflow tract morphogenesis	19	878	84	19390	2.99e-08	5.89e-07	5	2.18e-05	4.78e-07	4.87e-09	NRP1,TGFB2,FOXC1,MSX2,EYA1,ELN,GREB1L,NPY1R,TWIST1,SIX1,SOX11,PARVA,LRP2,PRICKLE1,ISL1,TBX3,BMP4,HAND2,NKX2-5
GOTERM_BP_3	cell fate commitment	36	878	276	19390	3.69e-08	7.08e-07	2.88	2.69e-05	5.75e-07	1.16e-08	NRP1,ONECUT2,MYT1L,FOXG1,DOCK7,SIX1,ASCL1,GLI2,NEUROD1,ERBB4,PDPN,KDR,NKX2-1,SOX9,NKX2-5,WNT3,SOX5,SPDEF,TGFB2,TFAP2C,EYA1,PTCH1,NTRK3,POU6F2,HNF1B,TBR1,NR2F2,PROX1,TBX5,ISL1,TBX4,TBX3,BMP4,GAP43,NFIB,DSCAML1
GOTERM_BP_3	cell surface receptor signaling pathway	157	878	2270	19390	4.21e-08	7.85e-07	1.53	3.06e-05	6.38e-07	2.61e-08	TRIL,CBLC,ANTXR1,COMP,CDH5,CCND1,BMPER,KDR,SVEP1,SOX9,SAMD12,ROS1,TP63,ANKS1B,MAGI1,PDGFRB,PDGFRA,EPHA7,EPHA6,DSCAM,MSX2,FST,MAGI2,HNF1B,INSYN1,UNC5C,ISL1,PDGFRL,MOSMO,GAREM1,DOK5,PAPPA,TYRO3,COL4A5,HHIPL1,PRKD1,PLPP3,TRABD2B,CHRNA1,ADCYAP1R1,INTU,TTYH1,NPR1,ARHGEF28,CHRNA7,EBI3,MST1R,NEUROD1,HPX,GRIN2A,ADGRG2,FLRT2,ADAMTS18,ZNF423,WNT3,MARK1,GRIA4,ABCA1,WWTR1,TGFB2,HOMER1,TNFSF15,HOMER2,FOXF1,FZD7,LIF,INHBA,IGF1,GRIN2B,IL22RA1,BMP4,EFNA2,PTK7,ITGA11,NF1,CNTN1,ITGBL1,CNTN2,CSPG4,FAT4,CPEB3,BMPR1B,DAND5,TRIM71,PTPRT,NRP1,PIGR,PTPRR,DOCK3,ONECUT2,ITGB4,CELF4,SIX1,GRIK2,PTPRK,GRM1,PTPRG,GLI2,FCRLB,TCTN2,ITGB8,DACT3,GRID2,CR2,ADGRV1,IL17RD,RHOD,VAV2,GREM2,COL2A1,EVC,IL1RAPL1,TFF2,PLCB1,MET,SHANK1,PAPPA2,YAP1,AMER2,NLGN1,AMER3,FOXC1,PRKAA2,LAMA1,SEMA3D,SEMA3A,NRXN1,CAMK2A,ADAM22,PRICKLE2,CRMP1,SEMA3E,SEMA3F,PRICKLE1,ASCL1,CXXC4,ADCY5,P2RY6,ERBB3,PTCHD1,ERBB4,CHN1,GPC3,SLIT3,SLIT2,PAK3,DUOX2,NTRK2,FKRP,CCL22,EYA1,NTRK3,ACVR2A,KITLG,TNIP3,ADGRL2,ADGRL3
GOTERM_BP_3	signal transduction	305	878	5163	19390	4.84e-08	8.81e-07	1.3	3.53e-05	7.15e-07	3.65e-08	NCKAP1,TRIL,CBLC,FNBP1L,HTR4,ANTXR1,RPS6KA6,CREB3L1,KDR,SOX9,SAMD12,TP63,ANKS1B,CHGB,EPHA7,EPHA6,ACTN2,INSYN1,HNF1B,ANK2,UNC5C,ISL1,TIAM2,MOSMO,GAREM1,PAPPA,PARD3,TYRO3,PRKD1,PLPP3,ADCYAP1R1,INTU,TTYH1,PDE1A,EBI3,STC1,LPAR4,MST1R,NYAP2,HPX,GRIN2A,FLRT2,ADAMTS18,OR10D3,TRPM4,ABCA1,WWTR1,DTNA,HOMER1,TNFSF15,HOMER2,FOXF1,FZD7,LIF,RASSF8,RASSF9,NR2F2,IGF1,GRIN2B,IL22RA1,PTK7,WNK3,PDE3A,ITGBL1,FAT4,RGL1,CPEB3,DAND5,PTPRT,DIRAS3,RYR2,NRP1,PIGR,GABRB1,PTPRR,PTPRS,ARHGAP8,TENM3,DIRAS2,HNF4G,OTUD7B,PTPRK,GRIK2,LRRC2,PTPRG,GLI2,FCRLB,HNF4A,TCTN2,RNF152,EDARADD,RAB6C,SORCS1,IL17RD,RHOD,VAV2,ANO1,COL2A1,GPRC5A,NR5A2,TFF2,CDC42EP1,PLCB1,CRYAB,YAP1,OPRD1,AMER2,FOXC1,AMER3,PLPPR5,GREB1L,ADAM22,PRICKLE2,AKAP5,PRICKLE1,ADCY8,NOL3,ASCL1,ADCY5,PTCHD1,CHN1,PDPN,GPC3,DMD,PAK3,GABRD,DUOX2,CAP2,GABBR2,CCL22,ATRNL1,SYNJ2BP,KITLG,ADM2,CAMK1,ADGRL2,ADGRL3,SH3GL3,RTKN,DGKB,WWC1,CHRM5,FAIM2,COMP,CDH5,CCND1,BMPER,SVEP1,ROS1,RGS7,MAGI1,PDGFRB,PDGFRA,CARD10,GUCY1A2,DSCAM,MSX2,FST,OR5AS1,MAGI3,MAGI2,NPY1R,ATP1B1,PDGFRL,ADCYAP1,DOK5,PKP1,COL4A5,HHIPL1,PGR,AIPL1,NUPR1,TRABD2B,HDGFL3,DGKH,CHRNA1,OR1A1,FBN3,FAM114A1,NPR1,CHRNA7,ARHGEF28,GPR83,ADRB1,TNFRSF11B,RASGRP3,NEUROD1,HRH1,ARHGAP20,HCAR1,ADGRG2,SRGAP3,ZNF423,WNT3,FAM83B,MARK1,GRIA4,TGFB2,VDR,PTCH1,HTR1D,ESRRG,ARHGAP28,INHBA,BMP4,GNAO1,MLXIPL,FGF14,EFNA2,DLG5,ITGA11,NF1,CNTN1,CNTN2,NABP1,CSPG5,CSPG4,BMPR1B,MAP3K13,FGF12,DOCK6,TRIM71,DOCK4,DOCK3,ONECUT2,ITGB4,RASGRF1,DOCK7,CELF4,DUSP19,SIX1,RND2,RND3,GRM1,PDE4A,ITGB8,PRLHR,DACT3,NOS1,GRID2,CR2,ADGRV1,TRPC3,KSR2,OPRM1,GREM1,GREM2,GAP43,RP1,EVC,SCGB2A1,ALDH1A2,IL1RAPL1,DCX,COL6A3,CDH13,MET,CNGB1,SHANK1,PAPPA2,COLEC12,SLC24A2,CAMK2B,RGS17,COL15A1,NLGN1,PRKAA2,LAMA1,PLA2G1B,SEMA3D,SEMA3A,NRXN1,CAMK2A,NRXN3,CRMP1,TPTE,NDNF,ATP1A2,SEMA3E,SEMA3F,LRP2,CXXC4,NCALD,ASB15,P2RY6,ERBB3,ERBB4,SLIT3,SLIT2,LGI1,NTRK2,MCOLN3,FKRP,EYA1,KCNIP3,NTRK3,ACVR2A,HCRTR2,CYP24A1,PDE10A,TNIP3,ASB5,PDE7B,NECTIN4,PTPN3
GOTERM_BP_3	cardiac chamber development	28	878	185	19390	7.5e-08	1.33e-06	3.34	5.46e-05	1.08e-06	1.98e-08	RYR2,NRP1,FOXC1,COL11A1,GREB1L,LRP2,SALL1,PPP1R13L,SALL4,SLIT3,SLIT2,NKX2-5,STRA6,TGFB2,MSX2,FOXF1,SOX11,ANK2,PARVA,PROX1,TBX5,ISL1,TBX3,BMP4,PTK7,HAND2,MATR3,DAND5
GOTERM_BP_3	appendage morphogenesis	26	878	164	19390	9.57e-08	1.66e-06	3.5	6.97e-05	1.35e-06	2.39e-08	INTU,DLX6,TWIST1,PRICKLE1,GLI2,SALL1,SALL3,SALL4,GPC3,SOX9,WNT3,TP63,TFAP2A,TGFB2,MSX2,PTCH1,TBX5,TBX4,TBX3,BMP4,GREM1,MOSMO,COL2A1,FRAS1,ALDH1A2,HAND2
GOTERM_BP_3	positive regulation of biological process	370	878	6549	19390	9.98e-08	1.69e-06	1.25	7.27e-05	1.37e-06	7.87e-08	NCKAP1,EHF,HPSE2,MYT1L,TRIL,AVIL,SERPINE1,STMN2,FNBP1L,ANTXR1,IL4I1,MTBP,CREB3L1,LIPG,HOXA3,KDR,HABP4,SOX9,TP63,SOX5,CCBE1,EPHA7,ACTN2,ARMC9,SOX11,HNF1B,ANK2,EBF3,UNC5C,ISL1,TIAM2,SULT2B1,STX1B,CLDN4,GAREM1,RFX4,PARD3,TYRO3,PRKD1,PLPP3,CFTR,IDO1,SPTBN4,ADCYAP1R1,INTU,SDC4,FOXG1,EBI3,TWIST2,TWIST1,STC1,MST1R,PLA2G7,KLK6,PKHD1,HPX,NHLH2,GRIN2A,FLRT2,EPB41L2,NKX2-1,MAGEC2,NKX2-5,ZNF268,TRPM4,PROM2,ZBTB7C,ABCA1,WWTR1,NDFIP2,HOMER1,TNFSF15,FOXF1,FZD7,LIF,ABCA8,NR2F2,IGF1,L1CAM,A1CF,GRIN2B,LARP6,PKIB,PTK7,FXYD3,WNK3,PDE3A,ARMC12,CPEB3,RYR2,NRP1,CSRNP2,ARHGAP8,SLC44A4,TENM3,HNF4G,OTUD7B,MED19,GRIK2,PRSS22,MEOX1,GLI2,HNF4A,RNF152,EN2,EMP2,PROX1,KIF7,RHOD,VAV2,ANO1,NR5A2,CNKSR3,CDC42EP1,PLCB1,YAP1,FOXC1,MYRF,PLPPR5,TMPRSS4,ADAM22,TMPRSS2,AKAP5,PRICKLE1,ADCY8,ASCL1,CAMK2N1,ABI3BP,PDPN,GPC3,HAS2,DMD,PAK3,DUOX2,SPDEF,CCL22,DMRT2,GRHL3,GRHL1,SH3RF2,GATM,KITLG,NFIB,ADM2,CFHR4,STAC2,NEK10,VWC2,CAMK1,CDK5R2,RAB3B,SH3GL3,CLSTN3,NRK,WWC1,NCMAP,ACTG2,SLC8A2,COMP,RIMS1,CDH5,CDH4,SALL1,CCND1,BMPER,SALL4,LAMP3,ENPP2,SVEP1,PHLDA1,MAGI1,PDGFRB,PDGFRA,CARD10,GUCY1A2,RAB2B,CADPS2,POSTN,KIRREL1,DSCAM,MSX2,ZBTB38,LMO3,FST,MAGI2,DIO2,VASH2,CASK,LMO7,TBR1,POU3F1,ATP1B1,MID1,FOXP2,POU3F3,ADCYAP1,FRMD6,DOK5,EEF1A2,PKP1,MATR3,PGR,MASP1,NUPR1,PKP3,ABCG4,TRABD2B,DSC2,NPR1,CHRNA7,DLX6,RNF180,CACNA1B,SLC1A2,FBLN1,ADRB1,NPAS2,NPAS3,NEUROD1,HRH1,ZNF423,SLC38A3,BRINP3,WNT3,FAM83B,MARK1,STRA6,TFAP2A,SYT4,SYT3,TFAP2C,TGFB2,ZFHX3,NEK5,VDR,PTCH1,TMEM132A,ESRRG,INHBA,HSPA2,POU2F3,BMP4,IGSF11,MLXIPL,LHX2,DLG5,SPIRE2,NF1,CNTN1,CNTN2,CSPG5,CSPG4,BMPR1B,MAP3K13,FGF12,TMEM35A,SLC26A5,TRIM71,PIWIL1,DOCK4,ONECUT2,ONECUT3,RASGRF1,DOCK7,CELF4,LMOD1,DUSP19,SIX1,CHD5,LAMC2,LAMC1,RND2,GRM1,SIX4,PPP1R13L,LRRTM4,SIX3,LRRTM2,ITGB8,NOS1,ADAMTS9,EDIL3,FGB,ARHGEF10,GRID2,CR2,ADGRV1,TRPC3,PEG3,MMP1,SGIP1,TRPC1,MMP3,DNMT3A,KSR2,OPRM1,TENT5B,ETV4,DCN,SLCO1C1,GREM1,RP1,EVC,SYNPO2L,ALDH1A2,HAND2,RNF207,IL1RAPL1,CDH13,IRF6,DSG3,VSTM2A,MET,RBMS3,CNGB1,SHANK1,COLEC12,SLC24A2,CAMK2B,NLGN1,PRKAA2,LAMA1,PLA2G1B,SEMA3D,SEMA3A,NRXN1,CAMK2A,PON1,MOSPD2,CRX,NDNF,ATP1A2,SEMA3E,SEMA3F,LRP2,HSD17B12,BARX2,P2RY6,ERBB3,SLITRK2,ERBB4,SLITRK1,PCBD2,SLIT2,CACNG2,ZNF189,BEND6,CACNG5,LGI1,NTRK2,EYA1,LUM,NTRK3,IRX3,TPBG,IRX4,TBX5,TPD52L1,TBX4,ACVR2A,TBX3,MEIS1,ACTC1,TCIM,TNIP3,APOC2,MAB21L1,ASB5,CBLN2,HCN1
GOTERM_BP_3	regulation of localization	148	878	2152	19390	1.64e-07	2.71e-06	1.52	0.000119	2.2e-06	1.04e-07	RAB3B,NCKAP1,SH3GL3,CLSTN3,WWC1,SERPINE1,RIMS1,BMPER,TRIM29,FRRS1L,LIPG,ENPP1,ROS1,PPFIA2,PDGFRB,CARD10,RAB2B,CADPS2,ACTN2,CACNA2D1,MAGI2,CASK,SOX11,ANK2,ATP1B1,ISL1,STX1B,ADCYAP1,PKP1,PKP3,PRKD1,ABCG4,CFTR,SPTBN4,ADCYAP1R1,SDC4,NPR1,CHRNA7,CACNA1B,SLC1A2,STC1,CABP1,CBARP,NEUROD1,DPP6,GRIN2A,EPB41L2,APOD,KCNN2,NKX2-5,SLC38A3,TRPM4,PROM2,ABCA1,WWTR1,SYT4,SYT3,NDFIP2,TGFB2,PRRT2,HOMER1,ATP8B1,SIAH3,HOMER2,FOXF1,VDR,PTCH1,TMEM132A,LIF,INHBA,ABCA8,IGF1,GRIN2B,SNAP91,BMP4,GNAO1,MLXIPL,FXYD3,WNK3,NF1,CNTN1,CSPG5,FGF12,TMEM35A,SLC26A5,RYR2,NRP1,ARHGAP8,SIX1,OTUD7B,SIX4,HNF4A,LRRTM2,NOS1,TMC1,FGB,TRPC3,SGIP1,TRPC1,OPRM1,CTTNBP2NL,GREM1,ANO1,IL1RAPL1,CNKSR3,TFF2,CDH13,DSG3,VSTM2A,PLCB1,CRYAB,CAMK2B,OPRD1,YAP1,NLGN1,PRKAA2,PLA2G1B,NRXN1,CAMK2A,PON1,ADAM22,ATP1A2,AKAP5,NOL3,ADCY8,ADCY5,P2RY6,ERBB3,ERBB4,RAB26,GPC3,DMD,CACNG2,MISP,ATP9A,CACNG5,KCNJ6,KCNJ10,KCNJ12,KCNIP3,KCNRG,SYNJ2BP,PTPN14,APOC2,STAC2,CAMK1,CDK5R2,PTPN3
GOTERM_BP_3	monoatomic ion transmembrane transport	75	878	879	19390	1.81e-07	2.92e-06	1.88	0.000131	2.37e-06	9.06e-08	RYR2,GABRB1,TUSC3,FAIM2,GRIK2,SLC9C2,SLC8A2,UNC80,SCN1A,TMC1,GRID2,SLC13A3,KCNH4,SLC36A2,KCNH6,TRPC3,CACNA2D1,TRPC1,SLC6A15,SLC6A14,TMC7,OPRM1,ANO4,ATP1B1,GABRG3,ANO5,GABRG2,ANO1,SCNN1G,KCNU1,CLDN4,PLCB1,STEAP2,CFTR,KCTD16,CNGB1,SLC24A2,CHRNA1,TTYH1,SLC41A2,CHRNA7,SLC5A11,CACNA1B,SLC1A2,CACNA1A,KCNA4,TPTE,ATP1A2,SLC5A1,KCNA7,NOL3,GRIN2A,ATP6V0A4,KCNN2,CACNG2,SLC13A5,GABRD,TRPM4,SLC38A4,GRIA4,CACNG5,GABRA1,KCNJ6,NDUFA7,MCOLN3,KCNJ10,KCNJ12,ATP8B1,KCNIP3,ATP2B3,GRIN2B,FXYD3,CACHD1,HCN1,SLC26A5
GOTERM_BP_3	cardiac septum development	21	878	121	19390	4.83e-07	7.64e-06	3.83	0.000351	6.2e-06	1.08e-07	NRP1,TGFB2,MSX2,SOX11,PARVA,ANK2,LRP2,PROX1,TBX5,ISL1,TBX3,BMP4,SALL1,PTK7,SALL4,MATR3,SLIT3,SLIT2,NKX2-5,DAND5,STRA6
GOTERM_BP_3	reproductive structure development	38	878	336	19390	5.73e-07	8.87e-06	2.5	0.000417	7.2e-06	2.1e-07	ITIH5,FOXC1,GREB1L,LRP2,GLI2,NHLH2,SALL1,CCND1,SIX4,SIX3,KDR,NKX2-1,SLIT3,SOX9,SLIT2,TP63,STRA6,PDGFRA,TGFB2,TFAP2C,PTCH1,FST,HNF1B,IGF1,INHBA,NR2F2,TBX3,ACVR2A,BMP4,KITLG,NR5A2,NUP210L,MSH4,TYRO3,PGR,NUPR1,BMPR1B,LHX9
GOTERM_BP_3	sex differentiation	36	878	316	19390	1.01e-06	1.53e-05	2.52	0.000733	1.24e-05	3.66e-07	ADCYAP1R1,FOXC1,GREB1L,LRP2,NHLH2,SALL1,CCND1,SIX4,HNF4A,SIX3,KDR,NKX2-1,SLIT3,SOX9,SLIT2,TP63,STRA6,PDGFRA,TGFB2,TFAP2C,DMRT2,FST,HNF1B,INHBA,NR2F2,TBX3,ACVR2A,KITLG,NR5A2,NUP210L,MSH4,TYRO3,PGR,NUPR1,BMPR1B,LHX9
GOTERM_BP_3	female sex differentiation	20	878	116	19390	1.07e-06	1.59e-05	3.81	0.000779	1.29e-05	2.42e-07	PDGFRA,ADCYAP1R1,FOXC1,FST,LRP2,INHBA,NR2F2,TBX3,KITLG,NR5A2,MSH4,TYRO3,KDR,PGR,SLIT3,SLIT2,BMPR1B,TP63,LHX9,STRA6
GOTERM_BP_3	axon ensheathment	21	878	131	19390	1.76e-06	2.57e-05	3.54	0.00128	2.08e-05	4.34e-07	ARHGEF10,NTRK2,KCNJ10,MYRF,ITGB4,NTRK3,ADAM22,ANK2,POU3F1,NCMAP,KLK6,CLDN11,NFASC,ERBB3,PARD3,MALL,CNTN1,NF1,MAL2,CNTN2,BCAS1
GOTERM_BP_3	regulation of response to stimulus	259	878	4427	19390	2.26e-06	3.22e-05	1.29	0.00164	2.62e-05	1.7e-06	TRIL,SERPINE1,CBLC,ANTXR1,IL4I1,RPS6KA6,CREB3L1,KDR,SOX9,TP63,CCBE1,EPHA7,MTUS1,ARMC9,SOX11,HNF1B,ISL1,TIAM2,STX1B,MOSMO,CLDN4,GAREM1,RFX4,HECW1,TYRO3,PRKD1,ALPK2,PLPP3,IDO1,KCTD16,ADCYAP1R1,INTU,FICD,PDE1A,TWIST1,MST1R,ADAMTS12,EVPL,PLA2G7,KLK6,PKHD1,HPX,GRIN2A,ADAMTS18,NKX2-1,APOD,NKX2-5,ZNF268,TRPM4,ABCA1,WWTR1,NDFIP2,HOMER1,TNFSF15,HOMER2,FOXF1,FZD7,LIF,NR2F2,IGF1,GRIN2B,IL22RA1,PTK7,PDE3A,DAND5,PTPRT,NRP1,PIGR,PTPRR,PTPRS,ARHGAP8,OTUD7B,GRIK2,GLI2,FCRLB,HNF4A,TCTN1,RNF152,GARNL3,EMP2,TEX15,PROX1,KIF7,IL17RD,RHOD,AJAP1,VAV2,COL2A1,GPRC5A,NR5A2,CNKSR3,PLCB1,YAP1,SAMD5,AMER2,AMER3,AKAP5,PRICKLE1,ADCY8,NOL3,ASCL1,CAMK2N1,CHN1,GPC3,DMD,PAK3,DUOX2,SYNJ2BP,SH3RF2,KITLG,CFHR4,NEK10,VWC2,NRK,WWC1,FAIM2,SLC8A2,RIMS1,CDH5,SALL1,BMPER,SALL3,FRRS1L,ENPP1,ROS1,RGS7,PDGFRB,PDGFRA,CARD10,GUCY1A2,POSTN,DSCAM,MSX2,LMO3,FST,MAGI2,APLP1,CASK,TBR1,SHISA2,MID1,ADCYAP1,C1ORF115,FRMD6,DOK5,MATR3,MASP1,AIPL1,NUPR1,TRABD2B,DSC2,CHRNA7,ARHGEF28,FBLN1,ADRB1,TNFRSF11B,NPAS2,NEUROD1,ARHGAP20,SRGAP3,ZNF423,WNT3,FAM83B,TGFB2,VDR,PTCH1,TMEM132A,ARHGAP28,INHBA,BMP4,MLXIPL,LRFN5,DLG5,SPIRE2,NF1,ZNF536,CNTN2,CSPG4,BMPR1B,DOCK6,TRIM72,DOCK3,ONECUT2,RASGRF1,DOCK7,CELF4,DUSP19,CHD5,LAMC1,GRM1,PPP1R13L,SIX3,PDE4A,EFHD1,DACT3,NOS1,ARFGEF3,FGB,ARHGEF10,GRID2,CR2,TRPC3,MMP3,DNMT3A,KSR2,OPRM1,DCN,GREM1,GREM2,EVC,SYNPO2L,HAND2,CDH13,DSG3,MET,RBMS3,SHANK1,COLEC12,CAMK2B,RGS17,NLGN1,PRKAA2,LAMA1,PLA2G1B,SEMA3A,NRXN1,CAMK2A,MOSPD2,SEMA3E,SEMA3F,LRP2,CXXC4,NCALD,P2RY6,ERBB3,ERBB4,SLIT3,RGS22,SLIT2,CACNG2,BEND6,CACNG5,NTRK2,NLGN4X,EYA1,KCNIP3,NTRK3,TPBG,PTPN13,TPD52L1,ACVR2A,BICC1,PDE10A,TCIM,TNIP3,NOVA2,PDE7B,NECTIN4,PTPN3
GOTERM_BP_3	heart valve development	16	878	81	19390	3e-06	4.2e-05	4.36	0.00218	3.41e-05	5.77e-07	TGFB2,FAM114A1,ELN,TWIST1,TBX5,PCDHA10,BMP4,ADAMTS5,CDH11,MATR3,SLIT3,SOX9,SLIT2,NKX2-5,ADAMTS9,STRA6
GOTERM_BP_3	cellular component organization	335	878	6028	19390	3.82e-06	5.24e-05	1.23	0.00277	4.25e-05	3.1e-06	NCKAP1,HPSE2,AVIL,COL12A1,STMN2,FNBP1L,ANTXR1,CREB3L1,LIPG,HABP4,SOX9,PTGFRN,THSD7A,HMCN1,TP63,EPHA7,EPHA6,ACTN2,ARMC9,INSYN1,ANK2,UNC5C,MYO7A,GABRG3,ISL1,EML1,GABRG2,STX1B,CLDN4,RFX4,PARD3,ANOS1,PRKD1,KCTD16,SPTBN4,INTU,SDC4,TTYH1,FOXG1,B3GLCT,NYAP2,ADAMTS12,EVPL,PLA2G7,PPL,PKHD1,DYNC2LI1,ADAMTS15,FLRT2,ADAMTS18,EPB41L2,NKX2-1,APOD,ATP6V0A4,NKX2-5,TRPM4,ABCA1,NTNG1,WWTR1,PRRT2,HOMER1,DNAH17,FOXF1,LIF,PARVA,L1CAM,GRIN2B,SNAP91,EHD3,PCDHB2,PTK7,WNK3,CEP83,ARMC12,FAT4,XKR4,PCDHB9,PTPRT,DIRAS3,NRP1,PTPRS,ARHGAP8,ARPC1B,ELN,MED19,PTPRK,MYPN,PTPRG,GLI2,EPB41L4A,TCTN2,TCTN1,SH3PXD2B,ELMOD1,EMP2,TEX15,PROX1,ANO4,ANO5,RHOD,AP3B2,MMP10,VAV2,CLDN11,ANO1,COL2A1,NR5A2,CDC42EP1,ALDOB,DSCAML1,CRYAB,YAP1,FOXC1,MYRF,COL11A1,KCNA4,FIGN,PRICKLE1,ADCY8,KCNA7,NOL3,COL19A1,TUBA3C,FGD6,ABI3BP,CHN1,NRAP,EMC2,HAS2,DMD,PAK3,XDH,MISP,CAP2,GABRA1,GOLM1,PCDHB14,NMNAT2,KCNRG,GRHL1,PCDHB11,NFIB,SMOC1,KRT14,APBA1,TACC2,ADGRL2,CDK5R2,ADGRL3,RAB3B,RTKN,CLSTN3,HR,NCMAP,SLC8A2,CDH7,COMP,RIMS1,CDH5,CDH4,FAM174B,SVEP1,PPFIA2,MAGI1,PDGFRB,GOLGA8S,PDGFRA,CARD10,RAB2B,CADPS2,POSTN,KIRREL1,DSCAM,APLP1,ZFP69B,VASH2,TBR1,SYPL2,ATP1B1,MID1,SPOCD1,ADCYAP1,MSH4,PKP1,COL4A5,NUPR1,PKP3,HDGFL3,PNLIP,CHRNA1,CHRNA7,ARHGEF28,SLC1A2,FBLN1,TNFRSF11B,NEUROD1,ZFP57,MYH14,ZNF423,LRRC4C,LONRF2,WNT3,MARK1,SYT4,TFAP2C,TGFB2,ATP8B1,VDR,PTCH1,ARHGAP28,HSPA2,HPS5,GULP1,REEP1,TDRD1,LRFN5,GOLGA6C,EFNA2,LHX2,DLG5,P4HA3,SPIRE2,NF1,CNTN1,CNTN2,CSPG5,CSPG4,CNTN4,BMPR1B,MAP3K13,LHX9,SDK2,TMEM35A,SLC26A5,PIWIL1,TRIM72,ONECUT2,ITGB4,COL14A1,RASGRF1,DOCK7,CELF4,LMOD1,CELF5,CHD5,LAMC1,DMKN,RND2,RND3,ELFN1,SDR16C5,ADAMTS5,SIX4,MYO18B,LRRTM2,EFHD1,ADAMTS9,FGB,ARHGEF10,GRID2,ADGRV1,DCC,MMP1,MMP3,DNMT3A,GREM1,GAP43,RP1,SYNPO2L,ALDH1A2,IL1RAPL1,CDH11,DCX,CDH13,DSG3,CDH15,CDH18,CNGB1,SHANK1,CDH19,COLEC12,NLGN1,DNAH2,PRKAA2,LAMA1,PLA2G1B,SEMA3D,SEMA3A,NRXN1,CAMK2A,LAMA3,MOSPD2,NRXN3,LCAT,DNAH9,NDNF,SEMA3E,SEMA3F,LRP2,HSD17B12,THSD4,RNF2,CECR2,SLITRK2,ERBB4,SLITRK1,ERICH3,LRIG3,SLIT3,SLIT2,CACNG2,PDLIM4,ATP9A,LGI1,NLGN4X,KCNJ10,FKRP,EYA1,KCNJ12,LUM,NTRK3,TPBG,SGCZ,OTOGL,MYO1D,FMNL3,NFASC,ACTC1,FMNL2,APOC2,TRIM36,TLL1,CBLN4,CBLN2,HCN1
GOTERM_BP_3	tube formation	22	878	151	19390	4.54e-06	6.11e-05	3.22	0.0033	4.96e-05	1.25e-06	TRIM71,NCKAP1,TGFB2,SDC4,IRX3,PTCH1,TWIST1,SIX1,HNF1B,GRHL3,LRP2,PRICKLE1,PROX1,BMP4,GREM1,CECR2,LHX2,NFIB,PTK7,SALL4,TCTN1,SOX9
GOTERM_BP_3	telencephalon development	33	878	298	19390	5.56e-06	7.28e-05	2.45	0.00404	5.91e-05	2.08e-06	PTPRS,SEMA3A,FOXG1,SLC1A2,ATP1A2,ASCL1,NEUROD1,SALL1,ERBB4,SALL3,SIX3,TCTN1,NKX2-1,SLIT2,NTRK2,TFAP2C,TBR1,INHBA,PROX1,POU3F3,FOXP2,BMP4,EFNA2,LHX2,NFIB,RFX4,NF1,DCX,CNTN2,FAT4,TACC2,PLCB1,CDK5R2
GOTERM_BP_3	developmental growth involved in morphogenesis	22	878	153	19390	5.6e-06	7.28e-05	3.18	0.00407	5.91e-05	1.56e-06	YAP1,NRP1,POSTN,TFAP2C,CLSTN3,SEMA3A,NTRK3,HNF1B,SEMA3F,PRICKLE1,LAMC1,RND2,BMP4,CDH4,SALL1,LHX2,SLITRK1,PTK7,DCX,SLIT3,SOX9,SLIT2
GOTERM_BP_3	heart valve morphogenesis	14	878	66	19390	6.7e-06	8.55e-05	4.68	0.00486	6.94e-05	1.18e-06	TGFB2,FAM114A1,ELN,TWIST1,TBX5,BMP4,ADAMTS5,CDH11,SLIT3,SOX9,SLIT2,NKX2-5,ADAMTS9,STRA6
GOTERM_BP_3	response to wounding	44	878	479	19390	1.52e-05	0.000191	2.03	0.011	0.000155	7.08e-06	YAP1,TRIM72,NRP1,SDC4,DGKB,ITGB4,TMPRSS4,SLC1A2,NDNF,FBLN1,LAMC1,NOL3,EVPL,PPL,KLK6,COMP,GRIN2A,ERBB3,HNF4A,PDPN,KDR,APOD,FGB,PDGFRA,TGFB2,MSX2,FOXF1,FZD7,NTRK3,GRHL3,IGF1,HPS5,CYP4F11,ANO5,ISL1,POU2F3,VAV2,GAP43,TMEFF2,NFIB,PTK7,TYRO3,NF1,DGKH
GOTERM_BP_3	cell fate specification	16	878	93	19390	1.73e-05	0.000214	3.8	0.0125	0.000174	3.93e-06	NRP1,EYA1,MYT1L,NTRK3,PTCH1,SIX1,HNF1B,TBR1,ASCL1,TBX5,ISL1,TBX4,TBX3,GLI2,NFIB,SOX9
GOTERM_BP_3	cardiac chamber morphogenesis	20	878	140	19390	1.82e-05	0.000221	3.15	0.0131	0.000179	5.11e-06	RYR2,NRP1,TGFB2,FOXC1,MSX2,FOXF1,COL11A1,SOX11,PARVA,LRP2,PROX1,TBX5,ISL1,TBX3,BMP4,PPP1R13L,HAND2,SLIT3,SLIT2,NKX2-5
GOTERM_BP_3	eyelid development in camera-type eye	7	878	14	19390	1.85e-05	0.000221	11.04	0.0134	0.000179	9.89e-07	TFAP2A,TWIST1,SOX11,GRHL3,PRICKLE1,INHBA,STRA6
GOTERM_BP_3	regulation of locomotion	87	878	1213	19390	2.1e-05	0.000246	1.58	0.0151	0.0002	1.27e-05	PTPRT,NRP1,DOCK4,PTPRR,ARHGAP8,ONECUT2,SERPINE1,DOCK7,LAMC2,PTPRK,PTPRG,CDH5,BMPER,ENPP2,KDR,SOX9,ADAMTS9,PDGFRB,PDGFRA,CCBE1,CARD10,POSTN,DSCAM,MAGI2,MMP3,MTUS1,UNC5C,TBR1,EMP2,PROX1,RHOD,DCN,GREM1,CLDN4,TMEFF2,CDH11,CDH13,DSG3,PRKD1,PLPP3,PLCB1,MET,CAMK2B,SDC4,SEMA3D,LAMA1,SEMA3A,CAMK2A,LAMA3,MOSPD2,TWIST2,TWIST1,STC1,FBLN1,SEMA3E,SEMA3F,PLA2G7,FLRT2,ERBB4,PDPN,NKX2-1,HAS2,APOD,SLIT2,SRGAP3,ZNF268,WNT3,DUOX2,NTNG1,TGFB2,CCL22,FOXF1,NTRK3,TPBG,HTR1D,IGF1,NR2F2,SYNJ2BP,PODN,TBX5,BMP4,SH3RF2,KITLG,DLG5,NOVA2,NF1,SLC26A5
GOTERM_BP_3	hindbrain development	22	878	167	19390	2.2e-05	0.000254	2.91	0.0159	0.000206	6.78e-06	GRID2,FOXC1,PTPRS,NLGN4X,NRXN1,EN2,FAIM2,HNF1B,TBR1,IGF1,PROX1,ASCL1,FOXP2,GLI2,NEUROD1,NHLH2,NFIB,ALDH1A2,TRNP1,CNTN1,ZNF423,CDK5R2
GOTERM_BP_3	muscle system process	32	878	305	19390	2.33e-05	0.000265	2.32	0.0168	0.000215	9.25e-06	CHRNA1,TRIM72,RYR2,LMOD1,ATP1A2,COMP,PPP1R13L,MYH14,KCNN2,DMD,NOS1,NKX2-5,SCN1A,PDGFRB,FKRP,DTNA,HOMER1,KCNJ12,CACNA2D1,HTR1D,ANK2,IGF1,ATP1B1,TBX3,GNAO1,GATM,MEIS1,ACTC1,STAC2,SSPN,CRYAB,FGF12
GOTERM_BP_3	cartilage condensation	8	878	21	19390	2.52e-05	0.000282	8.41	0.0182	0.000229	2.06e-06	TGFB2,COL2A1,COL11A1,MGP,SOX9,BMPR1B,BARX2,SOX5
GOTERM_BP_3	epithelial cell proliferation	24	878	195	19390	2.59e-05	0.000286	2.72	0.0187	0.000232	8.62e-06	YAP1,TFAP2C,EYA1,FST,PTCH1,RASGRF1,HNF1B,IGF1,PROX1,FOXP2,ACVR2A,GLI2,BMP4,SDR16C5,CCND1,BMPER,KDR,NF1,GPC3,CDH13,SOX9,IRF6,NKX2-5,TP63
GOTERM_BP_3	apoptotic process involved in development	10	878	37	19390	3.01e-05	0.000327	5.97	0.0217	0.000266	3.93e-06	FOXC1,VDR,HAND2,SIX3,HNF1B,SLIT3,SLIT2,XKR4,NKX2-5,CRYAB
GOTERM_BP_3	nephron development	20	878	146	19390	3.3e-05	0.000354	3.03	0.0238	0.000287	9.74e-06	PDGFRB,PDGFRA,WWTR1,FOXC1,EYA1,IRX3,PTCH1,MAGI2,GREB1L,SIX1,HNF1B,LAMC1,POU3F3,BMP4,GREM1,SALL1,ERBB4,GPC3,SOX9,FAT4
GOTERM_BP_3	import across plasma membrane	22	878	172	19390	3.43e-05	0.000362	2.82	0.0247	0.000294	1.09e-05	SLC24A2,KCNJ6,KCNJ10,KCNJ12,CACNA2D1,SLC6A14,CACNA1B,SLC1A2,CACNA1A,ATP1A2,LRP2,SLC5A1,ATP1B1,SLC9C2,GRM1,SLC8A2,SCNN1G,SLC38A3,STEAP2,TRPM4,HCN1,SLC38A4
GOTERM_BP_3	response to growth factor	48	878	560	19390	3.58e-05	0.000372	1.89	0.0257	0.000302	1.77e-05	TRIM71,OPRD1,NRP1,FOXC1,DOCK3,ONECUT2,STMN2,CBLC,NDNF,LRP2,PTPRK,ADAMTS12,ASCL1,COMP,CDH5,FLRT2,BMPER,ERBB4,KDR,HAS2,ITGB8,SOX9,NOS1,SOX5,PDGFRB,PDGFRA,NTRK2,TGFB2,POSTN,ZFHX3,MSX2,LUM,FST,NTRK3,MAGI2,ISL1,RHOD,ACVR2A,PDGFRL,BMP4,COL2A1,GAREM1,CPS1,PDE3A,FAT4,PRKD1,BMPR1B,VSTM2A
GOTERM_BP_3	adult behavior	21	878	160	19390	3.73e-05	0.000383	2.9	0.0268	0.000311	1.15e-05	OPRD1,SPTBN4,FKRP,KCNJ10,NLGN4X,HOMER1,HOMER2,NRXN1,RNF180,SLC1A2,ADAM22,NRXN3,ATP1A2,OPRM1,GABRG2,SLITRK1,CNTN2,HOXB8,FGF12,SHANK1,SCN1A
GOTERM_BP_3	neuron recognition	11	878	48	19390	4.65e-05	0.00047	5.06	0.0333	0.000382	7.47e-06	NRP1,GAP43,DSCAM,FOXG1,IGLON5,NTM,CNTN2,CNTN4,DSCAML1,MYPN,OPCML
GOTERM_BP_3	cardiac septum morphogenesis	14	878	81	19390	6.57e-05	0.000655	3.82	0.0467	0.000532	1.48e-05	NRP1,TGFB2,MSX2,SOX11,PARVA,LRP2,PROX1,TBX5,ISL1,TBX3,BMP4,SLIT3,SLIT2,NKX2-5
GOTERM_BP_3	roof of mouth development	15	878	93	19390	7.2e-05	0.000708	3.56	0.051	0.000575	1.76e-05	TFAP2A,PDGFRA,TGFB2,BNC2,INTU,DLX6,B3GLCT,SOX11,INHBA,TBX3,COL2A1,FRAS1,HAND2,ITGB8,IRF6
GOTERM_BP_3	nephron morphogenesis	13	878	71	19390	7.42e-05	0.00072	4.04	0.0526	0.000585	1.56e-05	EYA1,IRX3,PTCH1,GREB1L,SIX1,HNF1B,BMP4,GREM1,SALL1,ERBB4,GPC3,SOX9,FAT4
GOTERM_BP_3	cellular response to endogenous stimulus	73	878	1006	19390	7.66e-05	0.000734	1.6	0.0542	0.000596	4.49e-05	TRIM71,NRP1,DOCK3,ONECUT2,STMN2,PTPRK,COMP,CDH5,BMPER,KDR,ENPP1,ITGB8,SOX9,NOS1,SOX5,PDGFRB,FGB,PDGFRA,POSTN,MSX2,ACTN2,FST,MAGI2,RHOD,ISL1,PDGFRL,SCNN1G,COL2A1,NR5A2,GAREM1,SCGB2A1,ALDH1A2,PGR,PRKD1,VSTM2A,PLCB1,OPRD1,FOXC1,PRKAA2,FAM114A1,PLA2G1B,CAMK2A,GREB1L,STC1,NDNF,ATP1A2,LRP2,ADAMTS12,ADCY8,NEUROD1,P2RY6,FLRT2,ERBB4,CYP11A1,HAS2,SLIT3,SLIT2,NTRK2,TGFB2,VDR,NTRK3,ESRRG,IGF1,INHBA,ACVR2A,HCRTR2,BMP4,CPEB1,CYP24A1,CPS1,PDE3A,FAT4,BMPR1B
GOTERM_BP_3	development of primary sexual characteristics	28	878	266	19390	7.94e-05	0.00075	2.32	0.0562	0.000609	3.12e-05	ADCYAP1R1,FOXC1,LRP2,NHLH2,SALL1,CCND1,SIX4,SIX3,KDR,NKX2-1,SLIT3,SOX9,SLIT2,PDGFRA,TGFB2,TFAP2C,FST,INHBA,NR2F2,ACVR2A,KITLG,NR5A2,NUP210L,MSH4,PGR,NUPR1,BMPR1B,LHX9
GOTERM_BP_3	ligand-gated ion channel signaling pathway	11	878	51	19390	8.04e-05	0.00075	4.76	0.0568	0.000609	1.39e-05	NLGN1,GRIN2A,GRID2,NRXN1,CHRNA7,GRIK2,CPEB3,PLCB1,GRIN2B,SHANK1,GRIA4
GOTERM_BP_3	regulation of growth	51	878	634	19390	0.0001	0.000925	1.78	0.0704	0.000751	5.2e-05	NRP1,PTPRS,SLC44A4,CLSTN3,COL14A1,WWC1,SIX1,RND2,RIMS1,CDH4,SIX4,HNF4A,ENPP1,DACT3,ROS1,EPHA7,DSCAM,DCC,NPY1R,HNF1B,PROX1,GAP43,PLCB1,CRYAB,PAPPA2,YAP1,SPTBN4,FOXC1,NPR1,SEMA3A,TMPRSS4,ADRB1,SEMA3F,ERBB4,GPC3,SLIT3,SLIT2,NKX2-5,WNT3,LGI1,SYT4,TGFB2,SYT3,NTRK3,PTCH1,IGF1,INHBA,L1CAM,TBX5,ARMC12,MAP3K13
GOTERM_BP_3	nervous system process	101	878	1528	19390	0.000105	0.000958	1.46	0.0738	0.000778	7.04e-05	TUSC3,CHRM5,SLC8A2,COMP,RIMS1,IGLON5,HMCN1,SCN1A,SRRM4,OR5AS1,NPY1R,INSYN1,TBR1,MYO7A,FOXP2,SCNN1G,AIPL1,HOXB8,KCTD16,CHRNA1,SPTBN4,OR1A1,CHRNA7,CABP1,GRIN2A,HRH1,OR10D3,MYH14,ATP6V0A4,LONRF2,STRA6,TFAP2A,SYT4,PRRT2,HOMER1,ATP8B1,HOMER2,SLC52A3,POU6F2,GRIN2B,NF1,CNTN2,CPEB3,FGF12,SLC26A5,PIGR,RASGRF1,CELF4,SIX1,LAMC1,GRIK2,ELFN1,GRM1,SIX3,PDE4A,TMC1,GRID2,ADGRV1,TMC7,OPRM1,TMPRSS11E,ANO1,RP1,COL2A1,PLCB1,MET,SHANK1,CNGB1,SLC24A2,NLGN1,COL11A1,NRXN1,TMPRSS3,CRX,NRXN3,ATP1A2,DNAH9,LRP2,ADCY8,ASCL1,ADCY5,PTCHD1,EPYC,CAMK2N1,LRIG3,CACNG2,CRYM,CACNG5,NTRK2,FKRP,NLGN4X,KCNJ10,EYA1,LUM,NTRK3,TPBG,USH2A,OTOGL,GATM,STAC2,HCN1
GOTERM_BP_3	cell communication involved in cardiac conduction	10	878	43	19390	0.000107	0.000962	5.14	0.075	0.000781	1.69e-05	RYR2,CACNA2D1,KCNN2,ATP1A2,ANK2,CTNNA3,ATP1B1,TBX5,DSC2,TRPM4
GOTERM_BP_3	negative regulation of biological process	328	878	6124	19390	0.000137	0.00121	1.18	0.0948	0.000984	0.000113	MYT1L,AVIL,SERPINE1,STMN2,CBLC,ANTXR1,IL4I1,MTBP,RPS6KA6,TRIM29,CREB3L1,KDR,HABP4,SOX9,TP63,EPHA7,ACTN2,SOX11,HNF1B,ISL1,SULT2B1,STX1B,MOSMO,RFX4,PARD3,HECW1,TYRO3,PRKD1,ALPK2,HOXB8,IDO1,ZNF397,SPTBN4,ADCYAP1R1,INTU,SDC4,FICD,PDE1A,FOXG1,MTMR8,TWIST2,TWIST1,STC1,ADAMTS12,CBARP,PKHD1,GRIN2A,ADAMTS18,NKX2-1,APOD,MAGEC2,NKX2-5,ZNF268,HOXC8,TRPM4,PROM2,ZBTB7C,ABCA1,WWTR1,NDFIP2,PRRT2,HOMER2,FOXF1,SIAH3,FZD7,LIF,NR2F2,IGF1,A1CF,GRIN2B,IL22RA1,CPEB1,WNK3,PDE3A,CPEB3,DAND5,ZNF133,PTPRT,RYR2,NRP1,PTPRR,PTPRS,ARHGAP8,OTUD7B,ZNF43,PTPRK,GRIK2,PTPRG,GLI2,FCRLB,HNF4A,RNF152,AASS,EN2,TEX15,PROX1,KIF7,IL17RD,CTTNBP2NL,AJAP1,TMEFF2,COL2A1,GPRC5A,NR5A2,CNKSR3,TFF2,ALDOB,PLCB1,CRYAB,YAP1,OPRD1,AMER2,FOXC1,SERPINB13,TMPRSS4,ADAM22,PRICKLE1,NOL3,ASCL1,ABI3BP,PDPN,GPC3,SPDEF,RUNX1T1,ZNF221,NMNAT2,KCNRG,SYNJ2BP,FMO4,PODN,SH3RF2,KITLG,NFIB,VWC2,ETFBKMT,SH3GL3,CLSTN3,WWC1,FAIM2,HR,COMP,CDH5,SALL1,CCND1,BMPER,SALL4,LAMP3,ENPP1,SVEP1,MALRD1,ROS1,RGS7,PDGFRA,CARD10,ABCG8,ABCG5,POSTN,DSCAM,MSX2,ZBTB38,LMO3,FST,MAGI2,APLP1,ZNF98,CASK,TBR1,SHISA2,PUS7,MID1,FOXP2,POU3F3,SPOCD1,ADCYAP1,ZNF91,ZNF93,PKP1,PGR,MASP1,AIPL1,NUPR1,PKP3,TRABD2B,HDGFL3,NPR1,CHRNA7,FBLN1,ADRB1,TNFRSF11B,CABP1,NEUROD1,HCAR1,SRGAP3,ZNF423,BRINP3,LONRF2,WNT3,MARK1,GRIA4,TFAP2A,SYT4,TFAP2C,TGFB2,ZFHX3,ATP8B1,VDR,TNFRSF9,PTCH1,TMEM132A,ARHGAP28,INHBA,HSPA2,BMP4,GNAO1,TDRD1,MLXIPL,LRFN5,LHX2,DLG5,ALB,NF1,ZNF536,CNTN2,NABP1,ACO1,CNTN4,BMPR1B,LHX9,SLC26A5,TRIM71,PIWIL1,TRIM72,DOCK4,ONECUT2,RASGRF1,DOCK7,CELF4,LMOD1,DUSP19,SIX1,CHD5,ELAVL2,SDR16C5,ADAMTS5,SIX4,PPP1R13L,SIX3,LRRTM2,PDE4A,ITGB8,DACT3,NOS1,ADAMTS9,FGB,GRID2,CR2,ADGRV1,PEG3,DCC,MMP3,DNMT3A,OPRM1,TENT5B,DCN,GREM1,GREM2,ALDH1A2,HAND2,IL1RAPL1,CDH11,CDH13,IRF6,DSG3,MET,RBMS3,SHANK1,SLC24A2,RGS17,NLGN1,PRKAA2,SEMA3A,NRXN1,CRMP1,NDNF,ATP1A2,SEMA3E,SEMA3F,LRP2,BARX2,CXXC4,RNF2,PRTG,ERBB3,ERBB4,LRIG3,SLIT3,RGS22,SLIT2,CRYM,ATP9A,ZNF189,BEND6,NTRK2,NLGN4X,EYA1,KCNIP3,NTRK3,IRX3,TPBG,IRX4,PTPN13,TBX5,PTPN14,USH2A,ACVR2A,BICC1,TBX3,MEIS1,ACTC1,PDE10A,TCIM,TNIP3,NOVA2,APOC2,PDE7B,NECTIN4,PTPN3,HCN1
GOTERM_BP_3	regulation of anatomical structure size	44	878	526	19390	0.000138	0.00121	1.85	0.0957	0.000984	6.93e-05	RAB3B,SPTBN4,NCKAP1,NRP1,DOCK4,FOXC1,PTPRS,NPR1,SEMA3A,ELN,AVIL,LMOD1,ADRB1,ATP1A2,SEMA3F,RND2,COMP,HRH1,CDH4,SVEP1,SLIT2,NOS1,PAK3,WNT3,TRPM4,FGB,KIRREL1,EPHA7,DSCAM,ACTN2,DCC,NTRK3,HTR1D,ARHGAP28,HNF1B,L1CAM,VAV2,CPS1,WNK3,CNTN2,CDC42EP1,PRKD1,MAP3K13,SLC26A5
GOTERM_BP_3	circulatory system process	45	878	547	19390	0.000167	0.00143	1.82	0.114	0.00116	8.5e-05	YAP1,RYR2,DOCK4,FOXC1,NPR1,ELN,SLC1A2,ADRB1,ATP1A2,LRP2,SLC5A1,NCALD,SLC8A2,COMP,CDH5,HRH1,PPP1R13L,KCNN2,DMD,SVEP1,SLIT2,NOS1,NKX2-5,SLC38A3,TRPM4,SCN1A,FGB,WWTR1,POSTN,SLC13A3,CACNA2D1,HTR1D,NPY1R,EMP2,ANK2,NR2F2,ATP1B1,SGCZ,SLCO1C1,SCNN1G,ACTC1,CPS1,ADM2,PDE3A,FGF12
GOTERM_BP_3	ovulation cycle	12	878	66	19390	0.000167	0.00143	4.02	0.115	0.00116	3.55e-05	PDGFRA,NHLH2,GABRB1,TGFB2,NR5A2,TYRO3,HAS2,PGR,SLIT3,INHBA,SLIT2,BMPR1B
GOTERM_BP_3	transmission of nerve impulse	12	878	67	19390	0.000192	0.00163	3.96	0.13	0.00132	4.15e-05	CHRNA1,SPTBN4,NTRK2,NTRK3,CHRM5,MYH14,ATP1A2,GRIK2,CACNG2,HCN1,SCN1A,CACNG5
GOTERM_BP_3	developmental cell growth	17	878	128	19390	0.000217	0.00182	2.93	0.146	0.00148	6.62e-05	NRP1,POSTN,CLSTN3,SEMA3A,NTRK3,SEMA3F,PRICKLE1,LAMC1,RND2,CDH4,MEIS1,LHX2,SLITRK1,DCX,SLIT3,SOX9,SLIT2
GOTERM_BP_3	retina development in camera-type eye	21	878	182	19390	0.000225	0.00186	2.55	0.151	0.00151	8.03e-05	PDGFRB,TFAP2A,PDGFRA,NTRK2,NRP1,TGFB2,DSCAM,LAMA1,CRX,LAMC1,PROX1,NEUROD1,RP1,LHX2,NFIB,DCX,SOX9,BMPR1B,NECTIN3,SDK2,HCN1
GOTERM_BP_3	stem cell proliferation	13	878	80	19390	0.000241	0.00195	3.59	0.161	0.00158	5.82e-05	TRIM71,TTYH1,PTCH1,TBX3,GLI2,NFIB,HOXA3,KDR,NF1,SOX9,IRF6,WNT3,TP63
GOTERM_BP_3	regulation of synaptic plasticity	25	878	240	19390	0.000241	0.00195	2.3	0.161	0.00158	9.6e-05	SLC24A2,CAMK2B,CHRNA7,RASGRF1,CAMK2A,GRIK2,AKAP5,CYP46A1,ADCY8,SLC8A2,CALB2,HRH1,GRIN2A,LRRTM2,SYT4,NTRK2,GRID2,PRRT2,KCNJ10,GRIN2B,IGSF11,NF1,CNTN2,CNTN4,CPEB3
GOTERM_BP_3	lymph vessel development	8	878	29	19390	0.000246	0.00195	6.09	0.164	0.00158	3.14e-05	CCBE1,FOXC1,PDPN,KDR,SVEP1,NR2F2,PROX1,PTPN14
GOTERM_BP_3	cochlea development	11	878	58	19390	0.000247	0.00195	4.19	0.164	0.00158	4.98e-05	CECR2,EYA1,PTK7,NTRK3,SIX1,GRHL3,SOX9,MYO7A,NECTIN3,GLI2,SLC26A5
GOTERM_BP_3	vocalization behavior	7	878	22	19390	0.000337	0.00263	7.03	0.217	0.00214	3.57e-05	NLGN4X,SLITRK1,NRXN1,NRXN3,MYH14,FOXP2,SHANK1
GOTERM_BP_3	cell-substrate adhesion	21	878	190	19390	0.000398	0.00306	2.44	0.252	0.00248	0.000149	FGB,TTYH1,ITGB4,ACTN2,FZD7,EMP2,PARVA,PTPRK,LAMC1,ADAMTS12,L1CAM,RHOD,ANTXR1,ITGA11,CDH11,TYRO3,ITGBL1,ITGB8,SVEP1,ADAMTS9,PPFIA2
GOTERM_BP_3	actin filament-based movement	15	878	109	19390	0.000399	0.00306	3.04	0.252	0.00248	0.000117	RYR2,CACNA2D1,EMP2,PARVA,ANK2,MYO7A,FNBP1L,MYO1D,FRMD6,ACTC1,PDPN,MYH14,KCNN2,FGF12,SCN1A
GOTERM_BP_3	cranial skeletal system development	12	878	73	19390	0.000416	0.00315	3.63	0.261	0.00256	9.92e-05	BMP4,TFAP2A,PDGFRA,TGFB2,MSX2,SIX4,B3GLCT,TWIST1,SIX1,IRF6,LRP2,TP63
GOTERM_BP_3	diencephalon development	13	878	85	19390	0.000427	0.00321	3.38	0.267	0.0026	0.000111	NRP1,NDNF,SEMA3E,ISL1,GLI2,BMP4,NHLH2,SALL1,PTCHD1,ALDH1A2,SIX3,NKX2-1,DUOX2
GOTERM_BP_3	actin cytoskeleton organization	44	878	561	19390	0.000543	0.00403	1.73	0.326	0.00327	0.000291	SPTBN4,NCKAP1,RTKN,ARHGAP8,PLA2G1B,ELN,ARPC1B,AVIL,LMOD1,RND2,RND3,ANTXR1,MYPN,EPB41L4A,FGD6,SIX4,EPB41L2,NRAP,MYO18B,MYH14,THSD7A,HMCN1,NKX2-5,PDLIM4,CAP2,PDGFRB,PDGFRA,ARHGEF10,ACTN2,EMP2,PARVA,MYO7A,PROX1,RHOD,FMNL3,MYO1D,ACTC1,FMNL2,SYNPO2L,PTK7,SPIRE2,NF1,DSG3,PKP3
GOTERM_BP_3	cerebral cortex development	17	878	140	19390	0.000601	0.00441	2.68	0.355	0.00358	0.000202	NTRK2,TFAP2C,PTPRS,FOXG1,TBR1,ASCL1,FOXP2,POU3F3,LHX2,NKX2-1,DCX,NF1,SLIT2,FAT4,TACC2,PLCB1,CDK5R2
GOTERM_BP_3	transport	215	878	3875	19390	0.000606	0.00441	1.23	0.357	0.00358	0.000484	FNBP1L,HTR4,CCDC91,CREB3L1,LIPG,SCN1A,RBFOX1,CACNA2D1,SLC6A15,SLC6A14,HNF1B,ANK2,MYO7A,GABRG3,GABRG2,SYTL2,STX1B,ABCA10,CLDN4,TYRO3,PRKD1,PLPP3,CFTR,KCTD16,SPTBN4,INTU,TTYH1,B3GLCT,SLCO5A1,SLC5A1,MST1R,DYNC2LI1,HPX,GRIN2A,SLC19A3,KCNN2,APOD,ATP6V0A4,SNX8,TRPM4,ABCA1,SLC10A5,NDFIP2,PRRT2,ABCA9,RASSF9,ABCA8,GRIN2B,SNAP91,EHD3,FXYD3,WNK3,CEP83,XKR4,RYR2,PIGR,GABRB1,SLC44A4,SLC7A14,GRIK2,HNF4A,TMC1,RAB6C,RAB6D,ELMOD1,SLC2A12,TMC7,SORCS1,EMP2,ANO4,ANO5,PRSS12,AP3B2,VAV2,ANO1,KCNU1,PLCB1,ERGIC2,GRAMD1C,KCNA4,PRICKLE1,KCNA7,NOL3,HAS2,GABRD,XDH,DYNC1I1,GABRA1,SNX24,CFHR4,NEK10,CACHD1,APBA1,TACC2,CAMK1,RAB3B,SH3GL3,CLSTN3,TUSC3,CHRM5,RASEF,FAIM2,SLC9C2,SLC8A2,COMP,SLC25A48,RIMS1,CCND1,ENPP2,ENPP1,PPFIA2,ABCG8,RAB2B,CADPS2,ABCG5,KCNH4,KCNH6,MAGI2,APLP1,CASK,ATP1B1,POU3F3,ADCYAP1,SCNN1G,PKP1,RHCG,STEAP2,ABCG4,CHRNA1,NPR1,CHRNA7,SLC41A2,CACNA1B,SLC1A2,CACNA1A,NEUROD1,SLC38A6,SLC38A3,AP1M2,STRA6,SLC38A4,GRIA4,SYT4,SYT3,ATP8B1,VDR,SLC52A3,INHBA,HPS5,LRP1B,GULP1,GNAO1,SPIRE2,NF1,CNTN2,CSPG5,SLC26A5,OSCP1,TRIM72,DOCK7,GRM1,UNC80,SIX3,NOS1,ADAMTS9,GRID2,SLC13A3,SLC36A2,SVOP,TRPC3,SGIP1,TRPC1,OPRM1,SLCO1C1,CNGB1,COLEC12,SLC24A2,NLGN1,PLA2G1B,NRXN1,CAMK2A,NRXN3,SLC5A11,LCAT,TPTE,DNAH9,ATP1A2,LRP2,NCALD,CECR2,P2RY6,ERBB4,SLITRK1,RAB26,CACNG2,CRYM,SLC13A5,ATP9A,CACNG5,NTRK2,NDUFA7,KCNJ6,MCOLN3,KCNJ10,FKRP,KCNJ12,KCNIP3,ATP2B3,TBX3,MYO1D,FRAS1,APOC2,CDR2L,CBLN4,HCN1
GOTERM_BP_3	learning or memory	27	878	288	19390	0.000668	0.00481	2.07	0.385	0.00391	0.000296	SLC24A2,NRXN1,CHRNA7,RASGRF1,NRXN3,ATP1A2,ADCY8,SLC8A2,HRH1,GRIN2A,PTCHD1,CAMK2N1,STRA6,SYT4,NTRK2,NLGN4X,TPBG,TBR1,GRIN2B,FOXP2,GATM,NF1,CNTN2,CPEB3,PLCB1,SHANK1,KCTD16
GOTERM_BP_3	spinal cord development	14	878	104	19390	0.000824	0.00588	2.97	0.451	0.00478	0.000247	PTPRS,INTU,DCC,PTCH1,SOX11,PROX1,ASCL1,ISL1,GLI2,TCTN1,NF1,MDGA2,HOXB8,LONRF2
GOTERM_BP_3	regulation of action potential	11	878	68	19390	0.000915	0.00646	3.57	0.486	0.00525	0.000222	RYR2,RNF207,CACNA2D1,ANK2,CTNNA3,NOS1,FGF12,DSC2,HCN1,TRPM4,SLC8A2
GOTERM_BP_3	locomotory behavior	22	878	219	19390	0.000988	0.00692	2.22	0.513	0.00562	0.000409	OPRD1,SPTBN4,MCOLN3,FKRP,KCNJ10,DSCAM,ADAM22,NPY1R,ATP1A2,ADCY8,GRM1,ADCY5,GNAO1,MEIS1,NKX2-1,CNTN1,CNTN2,APBA1,HOXB8,FGF12,IDO1,SCN1A
GOTERM_BP_3	embryonic camera-type eye formation	5	878	11	19390	0.00106	0.00737	10.04	0.539	0.00598	6.92e-05	TFAP2A,TWIST1,SOX11,PROX1,STRA6
GOTERM_BP_3	angiogenesis	31	878	363	19390	0.00114	0.00781	1.89	0.563	0.00634	0.000561	NRP1,COL15A1,FOXC1,NRXN1,SERPINE1,NRXN3,NDNF,SEMA3E,CDH5,BMPER,HOXA3,KDR,APOD,SLIT2,THSD7A,PDGFRB,PDGFRA,CCBE1,PARVA,TBX4,VAV2,FMNL3,BMP4,GREM1,MEIS1,ADM2,HAND2,NF1,CDH13,CSPG4,PRKD1
GOTERM_BP_3	nerve development	13	878	98	19390	0.00155	0.0105	2.93	0.676	0.00854	0.000469	TFAP2A,NRP1,ATP8B1,SEMA3A,SIX1,SEMA3F,ISL1,SALL1,ERBB3,SIX4,HOXA3,CNGB1,SCN1A
GOTERM_BP_3	olfactory lobe development	8	878	39	19390	0.00164	0.011	4.53	0.696	0.00892	0.000301	EFNA2,SALL1,ERBB4,LHX2,SALL3,SEMA3A,ATP1A2,SLIT2
GOTERM_BP_3	organ growth	14	878	112	19390	0.00165	0.011	2.76	0.698	0.00892	0.000534	YAP1,TGFB2,FOXC1,NLGN4X,MSX2,BNC2,STC1,IGF1,TBX5,COMP,MEIS1,EVC,SOX9,NKX2-5
GOTERM_BP_3	secretion by cell	36	878	457	19390	0.00175	0.0116	1.74	0.72	0.00939	0.000926	RAB3B,TRIM72,NLGN1,SLC44A4,CLSTN3,NRXN1,B3GLCT,NRXN3,PRICKLE1,NEUROD1,COMP,RIMS1,RAB26,HNF4A,CREB3L1,SLC38A3,AP1M2,ABCA1,SYT4,CADPS2,NTRK2,PRRT2,HNF1B,INHBA,PRSS12,TBX3,SYTL2,GNAO1,STX1B,ADCYAP1,TYRO3,NF1,APBA1,CBLN4,STEAP2,CFTR
GOTERM_BP_3	animal organ formation	8	878	40	19390	0.00191	0.0125	4.42	0.751	0.0102	0.000362	BMP4,HOXA3,TBR1,EMP2,LRP2,ISL1,TP63,GLI2
GOTERM_BP_3	cellular component assembly involved in morphogenesis	15	878	130	19390	0.00228	0.0148	2.55	0.81	0.012	0.000806	PDGFRB,PDGFRA,ITGB4,ACTN2,LMOD1,ANK2,PROX1,NCMAP,MYPN,ACTC1,SYNPO2L,SIX4,NRAP,CNTN1,NKX2-5
GOTERM_BP_3	male sex differentiation	18	878	175	19390	0.00251	0.0162	2.27	0.84	0.0131	0.00101	PDGFRA,TGFB2,TFAP2C,GREB1L,LRP2,INHBA,TBX3,ACVR2A,NHLH2,KITLG,NR5A2,NUP210L,CCND1,SIX4,NKX2-1,SOX9,NUPR1,LHX9
GOTERM_BP_3	axis specification	13	878	104	19390	0.00257	0.0164	2.76	0.847	0.0133	0.000833	NCKAP1,PTCH1,IRX4,STC1,PRICKLE1,CXXC4,TBX3,RNF2,TDRD1,BMP4,SIX3,GPC3,WNT3
GOTERM_BP_3	neurotransmitter receptor localization to postsynaptic specialization membrane	6	878	22	19390	0.00259	0.0164	6.02	0.849	0.0133	0.000339	LGI1,ERBB4,ADAM22,NRXN3,VWC2,CACNG2
GOTERM_BP_3	cranial nerve morphogenesis	7	878	32	19390	0.00278	0.0174	4.83	0.868	0.0142	0.000475	TFAP2A,NRP1,ATP8B1,SEMA3A,HOXA3,SIX1,SEMA3F
GOTERM_BP_3	ectodermal placode development	5	878	14	19390	0.00289	0.018	7.89	0.878	0.0146	0.000268	NRP1,SIX4,SIX1,PROX1,TBX3
GOTERM_BP_3	lung alveolus development	9	878	56	19390	0.00351	0.0217	3.55	0.923	0.0176	0.000857	BMP4,FOXF1,NKX2-1,LIF,KDR,PGR,IGF1,FOXP2,STRA6
GOTERM_BP_3	tissue homeostasis	22	878	244	19390	0.00371	0.0225	1.99	0.933	0.0183	0.00171	YAP1,WWTR1,FOXC1,ADGRV1,COL14A1,PRICKLE1,LAMC1,HTR4,USH2A,COMP,CDH5,RP1,COL2A1,NFIB,WNK3,TFF2,MUC13,DMD,AIPL1,SOX9,PKP3,CNGB1
GOTERM_BP_3	anatomical structure homeostasis	22	878	244	19390	0.00371	0.0225	1.99	0.933	0.0183	0.00171	YAP1,WWTR1,FOXC1,ADGRV1,COL14A1,PRICKLE1,LAMC1,HTR4,USH2A,COMP,CDH5,RP1,COL2A1,NFIB,WNK3,TFF2,MUC13,DMD,AIPL1,SOX9,PKP3,CNGB1
GOTERM_BP_3	metencephalon development	14	878	123	19390	0.00378	0.0228	2.51	0.937	0.0185	0.00136	GRID2,FOXC1,PTPRS,NLGN4X,NRXN1,FAIM2,PROX1,ASCL1,FOXP2,GLI2,NEUROD1,TRNP1,CNTN1,CDK5R2
GOTERM_BP_3	ovulation cycle process	8	878	47	19390	0.0049	0.0292	3.76	0.972	0.0237	0.00112	PDGFRA,TGFB2,NR5A2,PGR,SLIT3,INHBA,SLIT2,BMPR1B
GOTERM_BP_3	cerebellum development	13	878	113	19390	0.00509	0.0301	2.54	0.976	0.0245	0.0018	GRID2,FOXC1,PTPRS,NLGN4X,NRXN1,FAIM2,PROX1,FOXP2,GLI2,NEUROD1,TRNP1,CNTN1,CDK5R2
GOTERM_BP_3	cell fate determination	8	878	48	19390	0.00551	0.0324	3.68	0.982	0.0263	0.00129	BMP4,FOXG1,PTCH1,POU6F2,PROX1,ASCL1,ISL1,DSCAML1
GOTERM_BP_3	lens morphogenesis in camera-type eye	6	878	26	19390	0.00557	0.0325	5.1	0.983	0.0263	0.000895	BMP4,MEIS1,SIX3,SOX11,PROX1,NECTIN3
GOTERM_BP_3	regeneration	16	878	159	19390	0.00574	0.0331	2.22	0.985	0.0269	0.00235	YAP1,POSTN,FKRP,FZD7,NTRK3,PTCH1,LAMC1,IGF1,ISL1,KLK6,GAP43,CCND1,NFIB,ERBB4,APOD,PTGFRN
GOTERM_BP_3	digestive system process	11	878	87	19390	0.00584	0.0335	2.79	0.986	0.0272	0.00186	ABCG8,ABCG5,VDR,CHRM5,TFF2,MUC13,ACO1,SOX9,SLC5A1,HTR4,PNLIP
GOTERM_BP_3	olfactory bulb development	7	878	37	19390	0.00589	0.0335	4.18	0.986	0.0272	0.00119	EFNA2,SALL1,ERBB4,LHX2,SALL3,SEMA3A,SLIT2
GOTERM_BP_3	body morphogenesis	8	878	49	19390	0.00619	0.0347	3.61	0.989	0.0281	0.00148	NCKAP1,GREM2,PDGFRA,TGFB2,GPC3,PRICKLE1,WNT3,STRA6
GOTERM_BP_3	pallium development	19	878	207	19390	0.00619	0.0347	2.03	0.989	0.0281	0.00281	NTRK2,TFAP2C,PTPRS,FOXG1,TBR1,PROX1,ASCL1,FOXP2,POU3F3,NEUROD1,LHX2,NKX2-1,DCX,NF1,SLIT2,FAT4,TACC2,PLCB1,CDK5R2
GOTERM_BP_3	intracellular signal transduction	109	878	1888	19390	0.00627	0.0348	1.27	0.99	0.0283	0.00458	NCKAP1,RTKN,DGKB,WWC1,RPS6KA6,CCND1,BMPER,CREB3L1,SOX9,TP63,RGS7,CARD10,GUCY1A2,MAGI3,MAGI2,ANK2,ATP1B1,TIAM2,TYRO3,PGR,NUPR1,PRKD1,DGKH,ADCYAP1R1,NPR1,CHRNA7,NYAP2,RASGRP3,GRIN2A,TRPM4,MARK1,WWTR1,TNFSF15,HOMER2,VDR,ESRRG,INHBA,NR2F2,IGF1,GRIN2B,FGF14,DLG5,WNK3,PDE3A,NF1,NABP1,CSPG4,FAT4,RGL1,MAP3K13,FGF12,DIRAS3,DOCK6,RYR2,DOCK4,DOCK3,ARHGAP8,RASGRF1,DOCK7,DUSP19,HNF4G,OTUD7B,GRIK2,RND2,RND3,LRRC2,HNF4A,NOS1,RNF152,RAB6C,KSR2,RHOD,VAV2,RP1,NR5A2,SCGB2A1,ALDH1A2,DCX,COL6A3,CDC42EP1,CDH13,PLCB1,CRYAB,COLEC12,YAP1,PRKAA2,PLA2G1B,GREB1L,NDNF,ATP1A2,AKAP5,LRP2,NOL3,ADCY8,NCALD,ASB15,ADCY5,ERBB3,PDPN,DMD,PAK3,MCOLN3,FKRP,SYNJ2BP,KITLG,CYP24A1,CAMK1,ASB5,PTPN3
GOTERM_BP_3	tissue regeneration	10	878	75	19390	0.00659	0.0363	2.94	0.992	0.0295	0.00198	YAP1,GAP43,POSTN,FKRP,ERBB4,FZD7,APOD,IGF1,PTGFRN,KLK6
GOTERM_BP_3	neural precursor cell proliferation	13	878	117	19390	0.00671	0.0363	2.45	0.993	0.0295	0.00246	FOXG1,DOCK7,IGF1,PROX1,ASCL1,EML1,POU3F3,NFIB,SIX3,TRNP1,NF1,ZNF423,SOX5
GOTERM_BP_3	cerebellar cortex morphogenesis	7	878	38	19390	0.00673	0.0363	4.07	0.993	0.0295	0.00141	GRID2,NRXN1,TRNP1,FAIM2,PROX1,FOXP2,GLI2
GOTERM_BP_3	signal transduction in absence of ligand	7	878	38	19390	0.00673	0.0363	4.07	0.993	0.0295	0.00141	TGFB2,KITLG,COL2A1,ERBB3,EYA1,NF1,IGF1
GOTERM_BP_3	feeding behavior	11	878	90	19390	0.0074	0.0396	2.7	0.996	0.0322	0.00245	OPRD1,NTRK2,ADM2,HAND2,NPY1R,PRLHR,CNTN2,GPR83,TBR1,HCRTR2,STRA6
GOTERM_BP_3	regulation of heart rate	13	878	119	19390	0.00765	0.0407	2.41	0.996	0.033	0.00286	SPTBN4,RYR2,KCNH6,CACNA2D1,ADRB1,ANK2,ISL1,ADM2,DMD,CTNNA3,DSC2,TRPM4,HCN1
GOTERM_BP_3	mesenchymal cell proliferation	6	878	28	19390	0.00773	0.0408	4.73	0.996	0.0331	0.00136	HAND2,GPC3,KDR,SIX1,FAT4,SOX9
GOTERM_BP_3	lymph vessel morphogenesis	5	878	19	19390	0.00935	0.049	5.81	0.999	0.0398	0.00129	CCBE1,PDPN,SVEP1,PROX1,PTPN14
GOTERM_BP_3	phenol-containing compound metabolic process	11	878	94	19390	0.00996	0.0515	2.58	0.999	0.0418	0.00345	TGFB2,GRIN2A,DAO,NPR1,SLITRK1,RNF180,TRPC1,HAND2,DIO2,CRYM,DUOX2
GOTERM_BP_3	embryonic pattern specification	10	878	80	19390	0.00997	0.0515	2.76	0.999	0.0418	0.00321	TDRD1,NCKAP1,NRP1,MEIS1,ERBB4,PTCH1,SEMA3F,MEOX1,CXXC4,TBX3
GOTERM_BP_3	hair cycle	12	878	109	19390	0.0104	0.0531	2.43	0.999	0.0431	0.00383	TGFB2,TFAP2C,INTU,PPP1R13L,LHX2,FST,KRT14,NF1,SOX9,INHBA,TP63,GLI2
GOTERM_BP_3	myotome development	3	878	4	19390	0.0115	0.0578	16.56	1.00e+0	0.0469	0.000358	SIX4,DMRT2,SIX1
GOTERM_BP_3	amygdala development	3	878	4	19390	0.0115	0.0578	16.56	1.00e+0	0.0469	0.000358	NF1,TBR1,ATP1A2
GOTERM_BP_3	renal system vasculature morphogenesis	4	878	11	19390	0.0116	0.0578	8.03	1.00e+0	0.0469	0.00107	PDGFRB,BMP4,PDGFRA,NRP1
GOTERM_BP_3	kidney vasculature morphogenesis	4	878	11	19390	0.0116	0.0578	8.03	1.00e+0	0.0469	0.00107	PDGFRB,BMP4,PDGFRA,NRP1
GOTERM_BP_4	system development	349	874	3777	19132	5.22e-45	9.03e-42	2.02	9.03e-42	7.61e-42	2.45e-45	NCKAP1,MYT1L,AVIL,SERPINE1,STMN2,ANTXR1,RPS6KA6,IGLON5,HOXA3,KDR,SOX9,THSD7A,TP63,SOX5,SCN1A,CCBE1,SRRM4,RBFOX1,EPHA7,EPHA6,ACTN2,SOX11,HNF1B,ANK2,UNC5C,MYO7A,GABRG3,ISL1,EML1,GABRG2,KIAA1217,MOSMO,NUP210L,RFX4,PARD3,MALL,TYRO3,ANOS1,PRKD1,ALPK2,HOXB8,PLPP3,SPTBN4,INTU,SDC4,TTYH1,FOXG1,B3GLCT,TWIST1,STC1,MST1R,NYAP2,ADAMTS12,KLK6,PKHD1,HSD11B1,NHLH2,GRIN2A,FLRT2,ADAMTS18,PCDHA5,NKX2-1,PCDHA4,APOD,NKX2-5,HOXC8,HOXC6,NTNG1,WWTR1,FOXF1,FZD7,POU6F2,LIF,PARVA,NR2F2,IGF1,L1CAM,GRIN2B,PCDHB2,PTK7,FAT4,PCDHB9,DAND5,PTPRT,RYR2,NRP1,GABRB1,PTPRS,SLC44A4,TENM3,NCAN,ELN,PTPRK,JRKL,MYPN,PTPRG,GLI2,HNF4A,TCTN1,SH3PXD2B,TMC1,SLC2A12,EN2,EMP2,PROX1,VAV2,CLDN11,ANO1,COL2A1,NR5A2,PLCB1,DSCAML1,CRYAB,YAP1,FOXC1,MYRF,COL11A1,GREB1L,ADAM22,PRICKLE1,ASCL1,COL19A1,PTCHD1,EPYC,CHN1,NRAP,PDPN,GPC3,HAS2,DMD,PAK3,DUOX2,SPDEF,GABRA1,DMRT2,PLEKHA5,LSAMP,PCDHB14,GRHL3,NMNAT2,PCDHB11,KITLG,NFIB,ADM2,SMOC1,APBA1,TACC2,CAMK1,ADGRL2,CDK5R2,ADGRL3,SH3GL3,CLSTN3,MSI1,FAIM2,CYP46A1,NCMAP,COMP,CDH5,CDH4,SALL1,CCND1,BMPER,SALL3,SALL4,SVEP1,PDGFRB,PDGFRA,POSTN,DSCAM,MSX2,FST,MAGI2,APLP1,NPY1R,VASH2,TBR1,SYPL2,POU3F1,FOXP2,PCDHA10,POU3F3,ADCYAP1,DOK5,MSH4,HHIPL1,MATR3,PGR,NUPR1,HDGFL3,FBN3,FAM114A1,C3ORF70,CHRNA7,NTM,DLX6,ARHGEF28,SLC1A2,TNFRSF11B,NPAS2,AK8,NEUROD1,ADAP2,MOBP,SRGAP3,ZNF423,BRINP3,LONRF2,WNT3,MARK1,STRA6,TFAP2A,TFAP2C,TGFB2,ATP8B1,VDR,PTCH1,INHBA,BMP4,FGF14,EFNA2,CPS1,LHX2,DLG5,NF1,CNTN1,CNTN2,CSPG5,CSPG4,CNTN4,BMPR1B,FGF12,LHX9,SDK2,TRIM71,BNC2,ONECUT2,ITGB4,COL14A1,RASGRF1,DOCK7,SIX1,CHD5,LAMC1,RND2,ELFN1,ELAVL3,ADAMTS5,SIX4,PPP1R13L,MYO18B,SIX3,ITGB8,EFHD1,ADAMTS9,BCAS1,ARHGEF10,GRID2,ADGRV1,DCC,DNMT3A,PCDHGA9,GREM1,GAP43,RP1,EVC,SYNPO2L,ALDH1A2,HAND2,TRNP1,IL1RAPL1,CDH11,DCX,CDH13,MET,CNGB1,SHANK1,PAPPA2,CAMK2B,ITIH5,COL15A1,NLGN1,LAMA1,SEMA3D,SEMA3A,NRXN1,CAMK2A,NRXN3,CRX,CRMP1,NDNF,ATP1A2,SEMA3E,SEMA3F,LRP2,VXN,BARX2,ACAN,CECR2,CLMP,ERBB3,SLITRK2,ERBB4,SLITRK1,RAB26,MAL2,SLIT3,SLIT2,PDLIM4,ATP9A,BEND6,OPCML,LGI1,NTRK2,MCOLN3,NLGN4X,KCNJ10,FKRP,EYA1,LUM,NTRK3,IRX3,TPBG,IRX4,ZIC4,ZIC5,TBX5,SGCZ,PTPN14,USH2A,TBX4,ACVR2A,BICC1,TBX3,OTOGL,FMNL3,NFASC,MEIS1,ACTC1,FRAS1,NOVA2,MAB21L1,MGP,TLL1,MDGA2,CBLN4,NECTIN3,CBLN2,HCN1
GOTERM_BP_4	nervous system development	252	874	2353	19132	5.42e-41	4.69e-38	2.34	9.38e-38	3.95e-38	2.16e-41	NCKAP1,MYT1L,AVIL,STMN2,RPS6KA6,IGLON5,HOXA3,SOX9,TP63,SOX5,SCN1A,SRRM4,RBFOX1,EPHA7,EPHA6,SOX11,HNF1B,ANK2,UNC5C,MYO7A,GABRG3,ISL1,EML1,GABRG2,RFX4,PARD3,MALL,TYRO3,ANOS1,PRKD1,HOXB8,PLPP3,SPTBN4,INTU,SDC4,TTYH1,FOXG1,B3GLCT,TWIST1,MST1R,NYAP2,KLK6,NHLH2,GRIN2A,FLRT2,PCDHA5,NKX2-1,PCDHA4,APOD,HOXC8,NTNG1,FZD7,POU6F2,LIF,NR2F2,IGF1,L1CAM,GRIN2B,PCDHB2,PTK7,FAT4,PCDHB9,PTPRT,NRP1,GABRB1,PTPRS,SLC44A4,TENM3,NCAN,PTPRK,JRKL,MYPN,PTPRG,GLI2,TCTN1,TMC1,EN2,PROX1,CLDN11,ANO1,COL2A1,NR5A2,PLCB1,DSCAML1,FOXC1,MYRF,ADAM22,PRICKLE1,ASCL1,PTCHD1,CHN1,DMD,PAK3,DUOX2,GABRA1,LSAMP,PCDHB14,GRHL3,NMNAT2,PCDHB11,NFIB,APBA1,TACC2,CAMK1,ADGRL2,CDK5R2,ADGRL3,SH3GL3,CLSTN3,MSI1,FAIM2,CYP46A1,NCMAP,CDH4,SALL1,CCND1,SALL3,SALL4,POSTN,DSCAM,MAGI2,APLP1,VASH2,TBR1,SYPL2,POU3F1,FOXP2,PCDHA10,POU3F3,ADCYAP1,DOK5,HDGFL3,C3ORF70,CHRNA7,NTM,DLX6,ARHGEF28,SLC1A2,NPAS2,AK8,NEUROD1,MOBP,SRGAP3,ZNF423,BRINP3,LONRF2,WNT3,MARK1,TFAP2A,TFAP2C,TGFB2,ATP8B1,PTCH1,INHBA,BMP4,FGF14,EFNA2,LHX2,DLG5,NF1,CNTN1,CNTN2,CSPG5,CSPG4,CNTN4,BMPR1B,FGF12,LHX9,SDK2,TRIM71,ONECUT2,ITGB4,RASGRF1,DOCK7,SIX1,CHD5,LAMC1,RND2,ELFN1,ELAVL3,SIX4,SIX3,EFHD1,BCAS1,ARHGEF10,GRID2,ADGRV1,DCC,DNMT3A,PCDHGA9,GAP43,RP1,ALDH1A2,HAND2,TRNP1,IL1RAPL1,CDH11,DCX,MET,CNGB1,SHANK1,CAMK2B,NLGN1,LAMA1,SEMA3D,SEMA3A,NRXN1,CAMK2A,NRXN3,CRX,CRMP1,NDNF,ATP1A2,SEMA3E,SEMA3F,LRP2,VXN,ACAN,CECR2,ERBB3,SLITRK2,ERBB4,SLITRK1,MAL2,SLIT3,SLIT2,ATP9A,BEND6,OPCML,LGI1,NTRK2,MCOLN3,NLGN4X,KCNJ10,FKRP,EYA1,NTRK3,IRX3,TPBG,IRX4,ZIC4,ZIC5,USH2A,TBX3,OTOGL,NFASC,MEIS1,NOVA2,MDGA2,CBLN4,CBLN2,HCN1
GOTERM_BP_4	neurogenesis	173	874	1462	19132	3.14e-32	1.81e-29	2.59	5.43e-29	1.53e-29	1.12e-32	NCKAP1,MYT1L,CLSTN3,STMN2,FAIM2,NCMAP,CDH4,SALL1,CCND1,IGLON5,SOX9,SOX5,SRRM4,POSTN,EPHA7,EPHA6,DSCAM,APLP1,VASH2,SOX11,UNC5C,TBR1,MYO7A,POU3F1,ISL1,EML1,FOXP2,ADCYAP1,DOK5,PARD3,TYRO3,ANOS1,PLPP3,HDGFL3,SPTBN4,SDC4,TTYH1,ARHGEF28,CHRNA7,NTM,FOXG1,TWIST1,NYAP2,NEUROD1,NHLH2,GRIN2A,FLRT2,NKX2-1,APOD,BRINP3,HOXC8,LONRF2,WNT3,MARK1,NTNG1,TFAP2C,TGFB2,ATP8B1,PTCH1,FZD7,LIF,INHBA,NR2F2,IGF1,L1CAM,BMP4,EFNA2,FGF14,PTK7,LHX2,DLG5,NF1,CNTN1,CSPG5,CNTN2,CSPG4,CNTN4,FAT4,BMPR1B,FGF12,SDK2,LHX9,PTPRT,NRP1,GABRB1,SLC44A4,TENM3,ONECUT2,ITGB4,RASGRF1,DOCK7,SIX1,CHD5,LAMC1,PTPRK,RND2,MYPN,PTPRG,GLI2,SIX4,SIX3,TCTN1,EFHD1,TMC1,ARHGEF10,GRID2,ADGRV1,DCC,DNMT3A,EN2,PROX1,ANO1,GAP43,RP1,NR5A2,ALDH1A2,HAND2,IL1RAPL1,CDH11,DCX,DSCAML1,MET,SHANK1,CNGB1,NLGN1,MYRF,LAMA1,SEMA3D,SEMA3A,NRXN1,CAMK2A,ADAM22,NRXN3,NDNF,SEMA3E,SEMA3F,PRICKLE1,LRP2,ASCL1,VXN,CECR2,ERBB3,SLITRK2,ERBB4,SLITRK1,CHN1,SLIT3,DMD,SLIT2,PAK3,ATP9A,OPCML,LGI1,NTRK2,MCOLN3,FKRP,NLGN4X,KCNJ10,EYA1,NTRK3,IRX3,TPBG,IRX4,NMNAT2,USH2A,OTOGL,NFASC,NFIB,NOVA2,MDGA2,CDK5R2,HCN1,ADGRL3
GOTERM_BP_4	neuron differentiation	144	874	1182	19132	7.26e-28	3.14e-25	2.67	1.26e-24	2.65e-25	2.51e-28	NCKAP1,MYT1L,CLSTN3,STMN2,FAIM2,CDH4,SALL1,CCND1,IGLON5,SOX9,SRRM4,POSTN,EPHA7,EPHA6,DSCAM,APLP1,VASH2,SOX11,UNC5C,TBR1,MYO7A,ISL1,FOXP2,ADCYAP1,DOK5,PARD3,ANOS1,HDGFL3,SPTBN4,SDC4,ARHGEF28,CHRNA7,NTM,FOXG1,NYAP2,NEUROD1,NHLH2,FLRT2,NKX2-1,APOD,BRINP3,HOXC8,LONRF2,WNT3,NTNG1,TFAP2C,TGFB2,ATP8B1,PTCH1,FZD7,LIF,INHBA,L1CAM,BMP4,EFNA2,PTK7,LHX2,CNTN1,CNTN2,CNTN4,FAT4,BMPR1B,SDK2,LHX9,PTPRT,NRP1,GABRB1,SLC44A4,TENM3,ONECUT2,RASGRF1,DOCK7,SIX1,CHD5,LAMC1,PTPRK,RND2,MYPN,PTPRG,GLI2,TCTN1,EFHD1,TMC1,GRID2,ADGRV1,DCC,DNMT3A,EN2,PROX1,GAP43,RP1,ALDH1A2,HAND2,IL1RAPL1,CDH11,DCX,DSCAML1,MET,SHANK1,CNGB1,NLGN1,LAMA1,SEMA3D,SEMA3A,NRXN1,CAMK2A,NRXN3,NDNF,SEMA3E,SEMA3F,PRICKLE1,LRP2,ASCL1,VXN,CECR2,ERBB3,SLITRK2,ERBB4,SLITRK1,CHN1,SLIT3,DMD,SLIT2,PAK3,ATP9A,OPCML,LGI1,NTRK2,MCOLN3,NLGN4X,EYA1,NTRK3,IRX3,TPBG,IRX4,NMNAT2,USH2A,OTOGL,NFASC,NFIB,NOVA2,MDGA2,CDK5R2,HCN1
GOTERM_BP_4	neuron development	111	874	938	19132	2.15e-20	7.43e-18	2.59	3.72e-17	6.27e-18	7.67e-21	NCKAP1,MYT1L,CLSTN3,STMN2,CDH4,IGLON5,SRRM4,POSTN,EPHA7,EPHA6,DSCAM,APLP1,VASH2,UNC5C,MYO7A,ISL1,ADCYAP1,PARD3,ANOS1,HDGFL3,SPTBN4,SDC4,ARHGEF28,CHRNA7,NTM,FOXG1,NYAP2,NEUROD1,NHLH2,FLRT2,NKX2-1,APOD,LONRF2,WNT3,NTNG1,TGFB2,ATP8B1,PTCH1,LIF,L1CAM,EFNA2,PTK7,LHX2,CNTN1,CNTN2,CNTN4,FAT4,BMPR1B,LHX9,PTPRT,NRP1,GABRB1,SLC44A4,TENM3,ONECUT2,RASGRF1,DOCK7,LAMC1,PTPRK,RND2,MYPN,PTPRG,GLI2,TCTN1,EFHD1,TMC1,ADGRV1,DCC,EN2,GAP43,RP1,HAND2,CDH11,DCX,DSCAML1,SHANK1,CNGB1,NLGN1,LAMA1,SEMA3D,SEMA3A,NRXN1,CAMK2A,NRXN3,NDNF,SEMA3E,SEMA3F,PRICKLE1,LRP2,ASCL1,CECR2,SLITRK2,SLITRK1,CHN1,SLIT3,DMD,SLIT2,PAK3,ATP9A,OPCML,LGI1,NTRK2,NTRK3,TPBG,NMNAT2,OTOGL,NFASC,NFIB,NOVA2,CDK5R2,HCN1
GOTERM_BP_4	animal organ morphogenesis	117	874	1026	19132	3.29e-20	9.5e-18	2.5	5.7e-17	8.01e-18	1.23e-20	NCKAP1,SERPINE1,ACTG2,COMP,SALL1,HOXA3,KDR,SOX9,TP63,SOX5,PDGFRA,DSCAM,MSX2,FST,APLP1,NPY1R,SOX11,HNF1B,TBR1,MYO7A,ISL1,FOXP2,PGR,ALPK2,HOXB8,CFTR,FBN3,INTU,DLX6,FOXG1,TWIST1,STC1,NEUROD1,FLRT2,NKX2-1,NKX2-5,HOXC8,STRA6,TFAP2A,WWTR1,TFAP2C,TGFB2,FOXF1,VDR,PTCH1,LIF,PARVA,INHBA,IGF1,BMP4,PTK7,DLG5,COL9A1,NF1,FAT4,BMPR1B,SDK2,LHX9,RYR2,NRP1,SLC44A4,TENM3,ONECUT2,ITGB4,ELN,SIX1,GLI2,ADAMTS5,SIX4,PPP1R13L,SIX3,ADAMTS9,EMP2,PROX1,DCN,GREM1,RP1,COL2A1,NR5A2,SYNPO2L,ALDH1A2,HAND2,DSCAML1,PAPPA2,YAP1,FOXC1,LAMA1,COL11A1,CRX,GREB1L,PRICKLE1,LRP2,BARX2,ERBB4,GPC3,HAS2,LRIG3,SLIT3,SLIT2,DUOX2,NTRK2,FKRP,EYA1,IRX3,IRX4,GRHL3,TBX5,TBX4,TBX3,ACVR2A,MEIS1,FRAS1,ACTC1,NFIB,MGP,NECTIN3,HCN1
GOTERM_BP_4	circulatory system development	114	874	992	19132	5.97e-20	1.48e-17	2.52	1.03e-16	1.25e-17	2.21e-20	NCKAP1,SERPINE1,ANTXR1,COMP,CDH5,SALL1,BMPER,SALL4,HOXA3,KDR,SVEP1,SOX9,THSD7A,PDGFRB,PDGFRA,CCBE1,MSX2,ACTN2,NPY1R,VASH2,SOX11,ANK2,SYPL2,ISL1,PCDHA10,MOSMO,HHIPL1,MATR3,PRKD1,ALPK2,PLPP3,FAM114A1,TWIST1,ADAP2,FLRT2,APOD,NKX2-5,STRA6,TGFB2,FOXF1,PTCH1,LIF,PARVA,INHBA,NR2F2,IGF1,BMP4,PTK7,NF1,CSPG4,FAT4,FGF12,DAND5,RYR2,NRP1,COL14A1,ELN,SIX1,GLI2,ADAMTS5,PPP1R13L,SH3PXD2B,MYO18B,ITGB8,ADAMTS9,SLC2A12,EMP2,PROX1,VAV2,GREM1,COL2A1,SYNPO2L,ALDH1A2,HAND2,CDH11,CDH13,YAP1,COL15A1,FOXC1,LAMA1,COL11A1,NRXN1,GREB1L,NRXN3,NDNF,SEMA3E,PRICKLE1,LRP2,ASCL1,ERBB3,ERBB4,NRAP,PDPN,GPC3,HAS2,SLIT3,SLIT2,PDLIM4,NTRK2,FKRP,EYA1,NTRK3,IRX3,IRX4,TBX5,TBX4,SGCZ,PTPN14,TBX3,BICC1,FMNL3,MEIS1,ACTC1,ADM2
GOTERM_BP_4	central nervous system development	117	874	1077	19132	1.44e-18	3.12e-16	2.38	2.49e-15	2.63e-16	5.67e-19	NCKAP1,SH3GL3,MSI1,FAIM2,RPS6KA6,SALL1,SALL3,SOX9,EPHA7,DSCAM,APLP1,SOX11,HNF1B,UNC5C,TBR1,SYPL2,POU3F1,ISL1,EML1,FOXP2,POU3F3,RFX4,TYRO3,HOXB8,PLPP3,SPTBN4,INTU,ARHGEF28,FOXG1,B3GLCT,SLC1A2,AK8,NPAS2,KLK6,NEUROD1,NHLH2,GRIN2A,NKX2-1,APOD,ZNF423,BRINP3,LONRF2,WNT3,TFAP2A,TFAP2C,PTCH1,POU6F2,INHBA,NR2F2,IGF1,GRIN2B,BMP4,EFNA2,LHX2,DLG5,NF1,CNTN1,CNTN2,CNTN4,FAT4,BMPR1B,NRP1,GABRB1,PTPRS,NCAN,DOCK7,SIX1,CHD5,LAMC1,JRKL,GLI2,SIX3,TCTN1,GRID2,DCC,EN2,PROX1,GAP43,COL2A1,ALDH1A2,TRNP1,CDH11,DCX,PLCB1,DSCAML1,FOXC1,MYRF,SEMA3D,SEMA3A,NRXN1,ADAM22,NDNF,ATP1A2,SEMA3E,SEMA3F,LRP2,ASCL1,ACAN,PTCHD1,ERBB4,SLIT2,DUOX2,NTRK2,FKRP,NLGN4X,KCNJ10,ZIC4,GRHL3,ZIC5,TBX3,NFASC,MEIS1,NFIB,NOVA2,TACC2,MDGA2,CDK5R2
GOTERM_BP_4	cell development	199	874	2409	19132	1.07e-17	2.05e-15	1.81	1.85e-14	1.73e-15	5.67e-18	NCKAP1,MYT1L,STMN2,IGLON5,KDR,SOX9,TP63,SRRM4,EPHA7,EPHA6,ACTN2,SOX11,ANK2,UNC5C,MYO7A,ISL1,EML1,NUP210L,PARD3,TYRO3,ANOS1,ALPK2,CFTR,SPTBN4,SDC4,FOXG1,TWIST1,STC1,NYAP2,PKHD1,NHLH2,FLRT2,NKX2-1,APOD,NKX2-5,NTNG1,HOMER1,FZD7,LIF,IGF1,L1CAM,PTK7,PDE3A,ARMC12,FAT4,MKX,PTPRT,DIRAS3,NRP1,GABRB1,PTPRS,SLC44A4,TENM3,PTPRK,MEOX1,MYPN,PTPRG,GLI2,TCTN1,TMC1,EN2,PROX1,ANO1,NR5A2,DSCAML1,YAP1,FOXC1,MYRF,COL11A1,ADAM22,PRICKLE1,ASCL1,CHN1,NRAP,GPC3,DMD,PAK3,SPDEF,NMNAT2,KITLG,NFIB,CDK5R2,CLSTN3,NCMAP,COMP,CDH5,CDH4,ROS1,MAGI1,PDGFRB,PDGFRA,POSTN,DSCAM,MSX2,FST,MAGI2,APLP1,VASH2,SYPL2,POU3F1,ADCYAP1,FRMD6,PGR,HDGFL3,CHRNA7,NTM,ARHGEF28,NEUROD1,ZFP57,ADGRG2,LONRF2,WNT3,TFAP2C,TGFB2,ATP8B1,PTCH1,INHBA,HSPA2,BMP4,TDRD1,EFNA2,LHX2,NF1,CNTN1,CNTN2,CSPG5,CNTN4,BMPR1B,LHX9,PIWIL1,ONECUT2,ITGB4,RASGRF1,DOCK7,CELF4,LMOD1,SIX1,CHD5,LAMC1,RND2,SIX4,MYO18B,SIX3,ITGB8,EFHD1,ARHGEF10,CR2,ADGRV1,DCC,DNMT3A,GAP43,RP1,SYNPO2L,CATSPERD,ALDH1A2,HAND2,CDH11,DCX,IRF6,MET,CNGB1,SHANK1,NLGN1,LAMA1,SEMA3D,SEMA3A,NRXN1,CAMK2A,NRXN3,NDNF,SEMA3E,SEMA3F,LRP2,RNF2,CECR2,ERBB3,SLITRK2,ERBB4,SLITRK1,SLIT3,SLIT2,ATP9A,OPCML,LGI1,NTRK2,KCNJ10,NTRK3,IRX3,TPBG,IRX4,TBX5,SGCZ,TBX3,OTOGL,NFASC,MEIS1,ACTC1,NOVA2,HCN1
GOTERM_BP_4	heart development	80	874	604	19132	1.44e-17	2.49e-15	2.9	2.49e-14	2.1e-15	4.52e-18	NCKAP1,RYR2,NRP1,COL14A1,ELN,SIX1,GLI2,ADAMTS5,SALL1,PPP1R13L,SALL4,SH3PXD2B,MYO18B,KDR,SOX9,ADAMTS9,PDGFRB,PDGFRA,MSX2,ACTN2,NPY1R,SOX11,ANK2,EMP2,SYPL2,PROX1,ISL1,PCDHA10,GREM1,MOSMO,COL2A1,SYNPO2L,ALDH1A2,HAND2,CDH11,MATR3,ALPK2,YAP1,FOXC1,FAM114A1,COL11A1,GREB1L,TWIST1,PRICKLE1,LRP2,ASCL1,ADAP2,ERBB3,FLRT2,ERBB4,NRAP,GPC3,HAS2,SLIT3,SLIT2,NKX2-5,PDLIM4,STRA6,TGFB2,FKRP,EYA1,FOXF1,NTRK3,IRX3,PTCH1,IRX4,PARVA,INHBA,TBX5,SGCZ,TBX3,BICC1,BMP4,MEIS1,ACTC1,PTK7,NF1,FAT4,FGF12,DAND5
GOTERM_BP_4	cell junction organization	78	874	584	19132	2.39e-17	3.75e-15	2.92	4.13e-14	3.16e-15	7.42e-18	NRP1,PTPRS,CLSTN3,ITGB4,PTPRK,LAMC1,ELFN1,SLC8A2,CDH7,RIMS1,CDH5,CDH4,LRRTM2,SVEP1,PPFIA2,KIRREL1,GRID2,DSCAM,ACTN2,ANK2,INSYN1,GABRG3,RHOD,GABRG2,CLDN11,CLDN4,PARD3,IL1RAPL1,CDH11,COL4A5,PKP1,CDH13,DSG3,PKP3,CDH15,CDH18,SHANK1,CDH19,CHRNA1,SPTBN4,NLGN1,NRXN1,CHRNA7,LAMA3,NRXN3,SEMA3E,PRICKLE1,PKHD1,SLITRK2,ERBB4,SLITRK1,CACNG2,PAK3,LRRC4C,CAP2,NTNG1,GABRA1,TGFB2,NLGN4X,FKRP,VDR,NTRK3,PCDHB14,GRHL1,L1CAM,PCDHB11,LRFN5,PCDHB2,PTK7,DLG5,CNTN2,CNTN4,CBLN4,PCDHB9,SDK2,CBLN2,ADGRL2,ADGRL3
GOTERM_BP_4	cell morphogenesis	90	874	755	19132	8.64e-17	1.25e-14	2.61	1.92e-13	1.05e-14	3.06e-17	NCKAP1,NRP1,CLSTN3,DOCK7,LAMC1,RND2,MYPN,GLI2,CDH7,CDH5,CDH4,TCTN1,MAGI1,POSTN,EPHA7,EPHA6,DSCAM,DCC,APLP1,UNC5C,MYO7A,PROX1,ISL1,GREM1,ANO1,GAP43,FRMD6,PARD3,CDH11,ANOS1,DCX,CDH13,CDH15,MET,DSCAML1,CDH18,SHANK1,CDH19,YAP1,SPTBN4,NLGN1,TTYH1,SEMA3D,SEMA3A,ARHGEF28,NRXN1,FOXG1,CHRNA7,NRXN3,STC1,SEMA3E,SEMA3F,PRICKLE1,LRP2,NYAP2,PKHD1,SLITRK2,FLRT2,SLITRK1,CHN1,NKX2-1,SLIT3,SLIT2,PAK3,WNT3,ATP9A,CAP2,NTNG1,LGI1,TGFB2,VDR,NTRK3,PTCH1,TPBG,LIF,L1CAM,NFASC,EFNA2,LHX2,NFIB,PTK7,NF1,CNTN1,CSPG5,CNTN2,CNTN4,FAT4,BMPR1B,CDK5R2,LHX9
GOTERM_BP_4	anatomical structure formation involved in morphogenesis	109	874	1028	19132	2.54e-16	3.38e-14	2.32	3.84e-13	2.85e-14	5.78e-17	NCKAP1,COL12A1,SERPINE1,FAIM2,NCMAP,CDH5,SALL1,BMPER,SALL4,HOXA3,KDR,SOX9,THSD7A,PTGFRN,TP63,PDGFRB,PDGFRA,CCBE1,DSCAM,MSX2,ACTN2,VASH2,SOX11,HNF1B,ANK2,TBR1,ISL1,FOXP2,MATR3,PRKD1,CFTR,SDC4,DLX6,TWIST1,ADAMTS15,NKX2-1,APOD,NKX2-5,WNT3,STRA6,TFAP2A,TFAP2C,TGFB2,ATP8B1,FOXF1,PTCH1,PARVA,INHBA,BMP4,PTK7,LHX2,NF1,CNTN1,CSPG4,SDK2,TRIM71,NRP1,SLC44A4,ITGB4,LMOD1,SIX1,MEOX1,MYPN,GLI2,ADAMTS5,SIX4,TCTN1,NOS1,GRID2,EMP2,PROX1,VAV2,GREM1,COL2A1,NR5A2,SYNPO2L,HAND2,CDH11,DCX,CDH13,YAP1,COL15A1,FOXC1,COL11A1,NRXN1,LAMA3,NRXN3,PRICKLE2,NDNF,SEMA3E,PRICKLE1,LRP2,CECR2,NRAP,PDPN,SLIT2,EYA1,IRX3,GRHL3,TBX5,TBX4,PTPN14,TBX3,FMNL3,MEIS1,ACTC1,NFIB,ADM2,CDK5R2
GOTERM_BP_4	cell projection organization	124	874	1297	19132	3.8e-15	4.7e-13	2.09	6.53e-12	3.96e-13	1.68e-15	NCKAP1,CLSTN3,AVIL,STMN2,FNBP1L,CDH4,POSTN,EPHA7,EPHA6,DSCAM,ACTN2,APLP1,ARMC9,VASH2,UNC5C,MYO7A,ISL1,ADCYAP1,RFX4,PARD3,ANOS1,HDGFL3,SPTBN4,INTU,SDC4,TTYH1,ARHGEF28,CHRNA7,FOXG1,B3GLCT,NYAP2,NEUROD1,DYNC2LI1,PKHD1,FLRT2,NKX2-1,APOD,ZNF423,LONRF2,WNT3,NTNG1,WWTR1,TGFB2,DNAH17,PTCH1,PARVA,L1CAM,EHD3,EFNA2,PTK7,LHX2,CNTN1,CSPG5,CEP83,CNTN2,ARMC12,CSPG4,CNTN4,FAT4,BMPR1B,LHX9,PTPRT,NRP1,ONECUT2,ITGB4,RASGRF1,DOCK7,LAMC1,PTPRK,RND2,MYPN,PTPRG,GLI2,TCTN2,TCTN1,EFHD1,ADGRV1,DCC,ELMOD1,EMP2,RHOD,VAV2,ANO1,GAP43,RP1,CDH11,DCX,CDH13,DSCAML1,SHANK1,NLGN1,DNAH2,LAMA1,SEMA3D,SEMA3A,NRXN1,CAMK2A,NRXN3,DNAH9,SEMA3E,SEMA3F,PRICKLE1,LRP2,CECR2,FGD6,SLITRK2,SLITRK1,ERICH3,CHN1,SLIT3,DMD,SLIT2,PAK3,ATP9A,LGI1,KCNJ10,NTRK3,TPBG,NMNAT2,OTOGL,FMNL3,NFASC,NFIB,CDK5R2
GOTERM_BP_4	cell projection morphogenesis	70	874	535	19132	5.05e-15	5.83e-13	2.86	8.65e-12	4.91e-13	1.56e-15	NCKAP1,NRP1,CLSTN3,DOCK7,LAMC1,RND2,MYPN,GLI2,CDH4,TCTN1,POSTN,EPHA7,EPHA6,DSCAM,DCC,APLP1,UNC5C,ISL1,ANO1,GAP43,PARD3,CDH11,ANOS1,DCX,DSCAML1,SHANK1,SPTBN4,NLGN1,SEMA3D,SEMA3A,ARHGEF28,NRXN1,FOXG1,CHRNA7,NRXN3,SEMA3E,SEMA3F,PRICKLE1,LRP2,NYAP2,SLITRK2,FLRT2,SLITRK1,CHN1,NKX2-1,SLIT3,SLIT2,PAK3,WNT3,ATP9A,NTNG1,LGI1,TGFB2,NTRK3,PTCH1,TPBG,L1CAM,NFASC,EFNA2,LHX2,NFIB,PTK7,CNTN1,CSPG5,CNTN2,CNTN4,FAT4,BMPR1B,CDK5R2,LHX9
GOTERM_BP_4	tube morphogenesis	84	874	723	19132	6.83e-15	7.39e-13	2.54	1.19e-11	6.23e-13	2.42e-15	TRIM71,NCKAP1,RYR2,NRP1,SERPINE1,SIX1,GLI2,COMP,CDH5,SALL1,BMPER,SALL4,MYO18B,TCTN1,HOXA3,KDR,ITGB8,SOX9,THSD7A,ADAMTS9,TP63,PDGFRB,PDGFRA,CCBE1,EPHA7,MSX2,SOX11,HNF1B,PROX1,VAV2,GREM1,HAND2,CDH13,PGR,PRKD1,MET,YAP1,COL15A1,FOXC1,SDC4,LAMA1,NRXN1,GREB1L,NRXN3,TWIST1,NDNF,SEMA3E,PRICKLE1,LRP2,PKHD1,CECR2,GPC3,NKX2-1,HAS2,APOD,SLIT2,NKX2-5,STRA6,NTRK2,TGFB2,TFAP2C,EYA1,FOXF1,VDR,IRX3,PTCH1,PARVA,GRHL3,IGF1,NR2F2,TBX5,TBX4,TBX3,FMNL3,BMP4,MEIS1,LHX2,NFIB,PTK7,DLG5,ADM2,NF1,CSPG4,FAT4
GOTERM_BP_4	plasma membrane bounded cell projection morphogenesis	68	874	527	19132	2.55e-14	2.6e-12	2.82	4.42e-11	2.19e-12	8.19e-15	NCKAP1,NRP1,CLSTN3,DOCK7,LAMC1,RND2,MYPN,GLI2,CDH4,TCTN1,POSTN,EPHA7,EPHA6,DSCAM,DCC,APLP1,UNC5C,ISL1,GAP43,PARD3,CDH11,ANOS1,DCX,DSCAML1,SHANK1,SPTBN4,NLGN1,SEMA3D,SEMA3A,ARHGEF28,NRXN1,FOXG1,CHRNA7,NRXN3,SEMA3E,SEMA3F,PRICKLE1,LRP2,NYAP2,SLITRK2,FLRT2,SLITRK1,CHN1,NKX2-1,SLIT3,SLIT2,PAK3,WNT3,ATP9A,NTNG1,LGI1,TGFB2,NTRK3,PTCH1,TPBG,L1CAM,NFASC,EFNA2,LHX2,NFIB,PTK7,CNTN1,CNTN2,CNTN4,FAT4,BMPR1B,CDK5R2,LHX9
GOTERM_BP_4	sensory organ development	77	874	649	19132	3.56e-14	3.42e-12	2.6	6.15e-11	2.88e-12	1.27e-14	NRP1,TENM3,SLC44A4,BNC2,SIX1,LAMC1,GLI2,BMPER,SIX4,PPP1R13L,SH3PXD2B,SIX3,KDR,SOX9,ADAMTS9,TMC1,PDGFRB,PDGFRA,ADGRV1,DSCAM,SOX11,MYO7A,PROX1,FOXP2,RP1,COL2A1,ALDH1A2,HAND2,DCX,CRYAB,FBN3,FOXC1,INTU,SDC4,LAMA1,COL11A1,DLX6,FOXG1,B3GLCT,CRX,TWIST1,PRICKLE1,ASCL1,NEUROD1,CECR2,ADAMTS18,LRIG3,DUOX2,STRA6,TFAP2A,NTRK2,TGFB2,MCOLN3,FKRP,EYA1,ATP8B1,NTRK3,GRHL3,IGF1,INHBA,USH2A,TBX3,OTOGL,BMP4,MEIS1,LHX2,NFIB,PTK7,SMOC1,MAB21L1,NF1,FAT4,BMPR1B,NECTIN3,SDK2,HCN1,SLC26A5
GOTERM_BP_4	homophilic cell-cell adhesion	36	874	171	19132	5.32e-14	4.85e-12	4.61	9.21e-11	4.09e-12	9.51e-15	PTPRT,TENM3,CLSTN3,MYPN,CDH7,CDH5,CDH4,PCDHA5,PCDHA4,HMCN1,DSCAM,CADM2,PCDH7,PCDHB14,L1CAM,PCDHB11,PCDHA10,PCDHGA9,IGSF11,PCDHB2,PTK7,CDH11,CNTN2,CDH13,CNTN4,FAT4,DSG3,CDH15,NECTIN4,NECTIN3,DSCAML1,PCDHB9,SDK2,DSC2,CDH18,CDH19
GOTERM_BP_4	regulation of cell communication	265	874	3809	19132	6.63e-14	5.74e-12	1.52	1.15e-10	4.84e-12	4.21e-14	SERPINE1,CBLC,ANTXR1,RPS6KA6,CREB3L1,KDR,SOX9,TP63,CCBE1,EPHA7,ARMC9,SOX11,HNF1B,ANK2,ISL1,TIAM2,STX1B,MOSMO,GAREM1,RFX4,HECW1,TYRO3,PRKD1,ALPK2,PLPP3,CFTR,KCTD16,ADCYAP1R1,INTU,FICD,PDE1A,TWIST1,MST1R,ADAMTS12,KLK6,PKHD1,HPX,GRIN2A,NKX2-1,APOD,NKX2-5,ZNF268,TRPM4,ABCA1,NTNG1,WWTR1,NDFIP2,PRRT2,HOMER1,TNFSF15,HOMER2,FZD7,LIF,NR2F2,IGF1,GRIN2B,PTK7,PDE3A,CPEB3,DAND5,PTPRT,RYR2,NRP1,PTPRR,PTPRS,ARHGAP8,OTUD7B,GRIK2,GLI2,HNF4A,TCTN1,DLGAP2,RNF152,GARNL3,EMP2,PROX1,KIF7,IL17RD,RHOD,VAV2,ANO1,COL2A1,GPRC5A,CNKSR3,PLCB1,YAP1,SAMD5,AMER2,AMER3,ADAM22,AKAP5,PRICKLE1,ADCY8,NOL3,ASCL1,ADCY5,CHN1,GPC3,PAK3,SYNJ2BP,SH3RF2,KITLG,NEK10,VWC2,APBA1,CLSTN3,DGKB,NRK,WWC1,FAIM2,CYP46A1,SLC8A2,RIMS1,CDH5,SALL1,BMPER,SALL3,FRRS1L,ENPP1,ROS1,PPFIA2,RGS7,PDGFRB,PDGFRA,CARD10,GUCY1A2,POSTN,MSX2,LMO3,FST,MAGI2,APLP1,CASK,SHISA2,MID1,ADCYAP1,FRMD6,DOK5,AIPL1,NUPR1,TRABD2B,DSC2,CHRNA1,CHRNA7,ARHGEF28,CACNA1B,CACNA1A,FBLN1,ADRB1,TNFRSF11B,NEUROD1,HRH1,ARHGAP20,SRGAP3,ZNF423,LRRC4C,WNT3,FAM83B,GRIA4,SYT4,TGFB2,VDR,PTCH1,TMEM132A,ARHGAP28,INHBA,BMP4,GNAO1,IGSF11,MLXIPL,DLG5,NF1,ZNF536,CNTN2,CSPG5,CSPG4,CNTN4,BMPR1B,FGF12,DOCK6,TRIM72,DOCK3,ONECUT2,RASGRF1,DOCK7,CELF4,DUSP19,CHD5,LAMC1,GRM1,CALB2,SIX3,LRRTM2,PDE4A,DACT3,NOS1,ARFGEF3,FGB,ARHGEF10,GRID2,DCC,MMP3,KSR2,OPRM1,DCN,GREM1,GREM2,EVC,SYNPO2L,HAND2,CDH11,CDH13,DSG3,MET,RBMS3,SHANK1,CNTNAP4,SLC24A2,CAMK2B,RGS17,NLGN1,PRKAA2,LAMA1,PLA2G1B,SEMA3A,NRXN1,CAMK2A,NRXN3,ATP1A2,SEMA3E,LRP2,CXXC4,NCALD,P2RY6,CLMP,ERBB3,ERBB4,SLIT3,RGS22,SLIT2,CACNG2,BEND6,CACNG5,LGI1,NTRK2,NLGN4X,KCNJ10,EYA1,KCNIP3,NTRK3,IRX3,TPBG,PTPN13,TBX5,TPD52L1,ACVR2A,BICC1,PDE10A,TCIM,TNIP3,PDE7B,CBLN4,CBLN2,PTPN3,HCN1
GOTERM_BP_4	epithelium development	111	874	1159	19132	1.28e-13	1.06e-11	2.1	2.22e-10	8.91e-12	5.75e-14	NCKAP1,EHF,MSI1,CDH5,SALL1,CCND1,BMPER,SALL4,KDR,SOX9,ROS1,TP63,MAGI1,EPHA7,MSX2,FST,MAGI2,SOX11,HNF1B,MYO7A,POU3F1,FOXP2,POU3F3,CLDN4,FRMD6,NUP210L,PKP1,PGR,RHCG,INTU,SDC4,DLX6,TWIST1,STC1,EVPL,PPL,NEUROD1,PKHD1,NKX2-1,NKX2-5,WNT3,STRA6,TFAP2A,TFAP2C,TGFB2,FOXF1,VDR,PTCH1,FZD7,INHBA,NR2F2,IGF1,POU2F3,BMP4,CPS1,PTK7,LHX2,DLG5,NF1,FAT4,TRIM71,RYR2,NRP1,SLC44A4,PTPRS,ONECUT2,SIX1,LAMC1,MEOX1,GLI2,SIX4,SIX3,TCTN1,TMC1,PROX1,GREM1,TMEFF2,COL2A1,NR5A2,ALDH1A2,HAND2,IRF6,MET,YAP1,FOXC1,LAMA1,GREB1L,SEMA3E,PRICKLE1,LRP2,ASCL1,CECR2,ERBB4,PDPN,GPC3,SLIT2,SPDEF,MCOLN3,EYA1,DMRT2,NTRK3,IRX3,GRHL3,GRHL1,TBX5,TBX4,USH2A,TBX3,FRAS1,NFIB,KRT14
GOTERM_BP_4	tube development	97	874	958	19132	2.27e-13	1.79e-11	2.22	3.94e-10	1.51e-11	9.67e-14	NCKAP1,SERPINE1,COMP,CDH5,SALL1,BMPER,SALL4,HOXA3,KDR,SOX9,THSD7A,TP63,PDGFRB,PDGFRA,CCBE1,EPHA7,MSX2,SOX11,HNF1B,FOXP2,POU3F3,MOSMO,PGR,PRKD1,INTU,SDC4,TWIST1,PKHD1,HSD11B1,NKX2-1,APOD,NKX2-5,STRA6,TFAP2C,TGFB2,FOXF1,VDR,PTCH1,LIF,PARVA,NR2F2,IGF1,BMP4,CPS1,PTK7,LHX2,DLG5,NF1,CSPG4,FAT4,TRIM71,RYR2,NRP1,SIX1,GLI2,MYO18B,TCTN1,ITGB8,ADAMTS9,PROX1,VAV2,GREM1,COL2A1,ALDH1A2,HAND2,CDH13,MET,YAP1,COL15A1,FOXC1,LAMA1,NRXN1,GREB1L,NRXN3,NDNF,SEMA3E,PRICKLE1,LRP2,ASCL1,CECR2,CLMP,PDPN,GPC3,HAS2,SLIT2,SPDEF,NTRK2,EYA1,IRX3,GRHL3,TBX5,TBX4,TBX3,FMNL3,MEIS1,NFIB,ADM2
GOTERM_BP_4	cell morphogenesis involved in neuron differentiation	62	874	479	19132	3.6e-13	2.71e-11	2.83	6.23e-10	2.28e-11	1.14e-13	NRP1,DOCK7,LAMC1,RND2,MYPN,GLI2,CDH4,TCTN1,EPHA7,EPHA6,DSCAM,DCC,APLP1,UNC5C,MYO7A,ISL1,GAP43,PARD3,CDH11,ANOS1,DCX,DSCAML1,SHANK1,SPTBN4,SEMA3D,SEMA3A,ARHGEF28,NRXN1,FOXG1,CHRNA7,NRXN3,SEMA3E,SEMA3F,PRICKLE1,SLITRK2,FLRT2,SLITRK1,CHN1,NKX2-1,SLIT3,SLIT2,PAK3,WNT3,NTNG1,LGI1,TGFB2,NTRK3,PTCH1,TPBG,L1CAM,NFASC,EFNA2,LHX2,NFIB,PTK7,CNTN1,CNTN2,CNTN4,FAT4,BMPR1B,CDK5R2,LHX9
GOTERM_BP_4	regulation of trans-synaptic signaling	67	874	545	19132	4.03e-13	2.91e-11	2.69	6.97e-10	2.45e-11	1.36e-13	PTPRS,CLSTN3,DGKB,RASGRF1,CELF4,GRIK2,CYP46A1,GRM1,SLC8A2,CALB2,RIMS1,FRRS1L,LRRTM2,DLGAP2,PPFIA2,GRID2,EPHA7,DCC,CASK,STX1B,CDH11,PLCB1,SHANK1,CNTNAP4,SLC24A2,CAMK2B,CHRNA1,NLGN1,NRXN1,CHRNA7,CAMK2A,CACNA1B,NRXN3,ADAM22,CACNA1A,ATP1A2,AKAP5,ADCY8,HRH1,GRIN2A,CLMP,CACNG2,LRRC4C,GRIA4,CACNG5,NTNG1,LGI1,NTRK2,SYT4,NLGN4X,KCNJ10,PRRT2,HOMER1,HOMER2,IGF1,GRIN2B,IGSF11,GNAO1,NF1,CSPG5,CNTN2,APBA1,CNTN4,CBLN4,CPEB3,CBLN2,HCN1
GOTERM_BP_4	synaptic signaling	63	874	497	19132	5.74e-13	3.98e-11	2.77	9.94e-10	3.35e-11	1.88e-13	GABRB1,PTPRS,CLSTN3,CHRM5,CELF4,GRIK2,HTR4,ELFN1,GRM1,CALB2,RIMS1,NOS1,DLGAP2,CADPS2,GRID2,DSCAM,INSYN1,OPRM1,GABRG3,GABRG2,STX1B,IL1RAPL1,PLCB1,MET,CHRNA1,NLGN1,NRXN1,CHRNA7,CACNA1B,NRXN3,SLC1A2,CACNA1A,AKAP5,HRH1,GRIN2A,PTCHD1,DMD,GABRD,PDLIM4,GRIA4,NTRK2,SYT4,GABBR2,GABRA1,SYT3,DTNA,PRRT2,HOMER1,TPBG,HTR1D,PCDHB14,PCDHB11,GRIN2B,HCRTR2,IGSF11,PCDHB2,NF1,APBA1,PDE7B,CBLN4,PCDHB9,FGF12,CBLN2
GOTERM_BP_4	tissue morphogenesis	72	874	624	19132	1.08e-12	7.17e-11	2.53	1.86e-09	6.04e-11	3.85e-13	TRIM71,NCKAP1,RYR2,NRP1,ITGB4,SIX1,ACTG2,GLI2,ADAMTS5,SALL1,SALL4,SIX3,TCTN1,KDR,SOX9,TP63,EPHA7,MSX2,FST,SOX11,HNF1B,PROX1,ISL1,GREM1,TMEFF2,ALDH1A2,HAND2,PGR,MET,YAP1,FOXC1,INTU,SDC4,LAMA1,COL11A1,GREB1L,TWIST1,STC1,SEMA3E,PRICKLE1,LRP2,PKHD1,CECR2,ERBB4,PDPN,GPC3,NKX2-1,SLIT2,NKX2-5,WNT3,TFAP2A,TGFB2,TFAP2C,EYA1,FOXF1,VDR,IRX3,PTCH1,GRHL3,IGF1,INHBA,TBX5,TBX4,TBX3,BMP4,FRAS1,ACTC1,LHX2,PTK7,DLG5,KRT14,FAT4
GOTERM_BP_4	epithelial tube morphogenesis	48	874	331	19132	4.27e-12	2.74e-10	3.17	7.39e-09	2.31e-10	1.19e-12	TRIM71,YAP1,NCKAP1,RYR2,NRP1,SDC4,LAMA1,GREB1L,SIX1,TWIST1,SEMA3E,LRP2,PRICKLE1,GLI2,PKHD1,CECR2,SALL1,SALL4,TCTN1,KDR,GPC3,NKX2-1,SOX9,SLIT2,NKX2-5,TGFB2,TFAP2C,EPHA7,MSX2,EYA1,FOXF1,VDR,IRX3,PTCH1,HNF1B,GRHL3,IGF1,PROX1,TBX3,BMP4,GREM1,LHX2,PTK7,DLG5,HAND2,PGR,FAT4,MET
GOTERM_BP_4	extracellular structure organization	43	874	276	19132	6.16e-12	3.81e-10	3.41	1.07e-08	3.21e-10	1.58e-12	FOXC1,HPSE2,COL14A1,COL11A1,ELN,COL12A1,NDNF,FBLN1,TNFRSF11B,HSD17B12,LAMC1,PRICKLE1,ADAMTS12,THSD4,COL19A1,COMP,ADAMTS15,ADAMTS5,FLRT2,ADAMTS18,ABI3BP,CREB3L1,SH3PXD2B,HAS2,SOX9,HMCN1,ADAMTS9,PDGFRA,TGFB2,POSTN,FKRP,MMP1,LUM,FOXF1,APLP1,MMP3,MMP10,GREM1,COL2A1,P4HA3,SMOC1,NF1,TLL1
GOTERM_BP_4	external encapsulating structure organization	43	874	278	19132	7.84e-12	4.68e-10	3.39	1.36e-08	3.95e-10	2.02e-12	FOXC1,HPSE2,COL14A1,COL11A1,ELN,COL12A1,NDNF,FBLN1,TNFRSF11B,HSD17B12,LAMC1,PRICKLE1,ADAMTS12,THSD4,COL19A1,COMP,ADAMTS15,ADAMTS5,FLRT2,ADAMTS18,ABI3BP,CREB3L1,SH3PXD2B,HAS2,SOX9,HMCN1,ADAMTS9,PDGFRA,TGFB2,POSTN,FKRP,MMP1,LUM,FOXF1,APLP1,MMP3,MMP10,GREM1,COL2A1,P4HA3,SMOC1,NF1,TLL1
GOTERM_BP_4	morphogenesis of an epithelium	61	874	502	19132	8.56e-12	4.94e-10	2.66	1.48e-08	4.16e-10	2.9e-12	TRIM71,NCKAP1,RYR2,NRP1,SIX1,GLI2,SALL1,SALL4,TCTN1,KDR,SOX9,TP63,EPHA7,MSX2,FST,SOX11,HNF1B,PROX1,GREM1,TMEFF2,ALDH1A2,HAND2,PGR,MET,YAP1,INTU,SDC4,LAMA1,GREB1L,TWIST1,SEMA3E,PRICKLE1,LRP2,PKHD1,CECR2,ERBB4,PDPN,GPC3,NKX2-1,SLIT2,NKX2-5,TFAP2A,TGFB2,TFAP2C,EYA1,FOXF1,VDR,IRX3,PTCH1,GRHL3,IGF1,TBX5,TBX4,TBX3,BMP4,FRAS1,LHX2,PTK7,DLG5,KRT14,FAT4
GOTERM_BP_4	pattern specification process	59	874	481	19132	1.34e-11	7.46e-10	2.69	2.31e-08	6.29e-10	4.52e-12	NCKAP1,NRP1,SIX1,MEOX1,GLI2,SIX3,TCTN1,HOXA3,TP63,MSX2,FST,HNF1B,TBR1,MID1,ISL1,GREM1,GREM2,MOSMO,ALDH1A2,HAND2,HOXB8,DSCAML1,FOXC1,INTU,FOXG1,STC1,SEMA3F,PRICKLE1,LRP2,ASCL1,CXXC4,RNF2,NEUROD1,DYNC2LI1,ERBB4,GPC3,NKX2-1,NKX2-5,HOXC8,WNT3,HOXC6,EYA1,FOXF1,IRX3,PTCH1,IRX4,GRHL3,NR2F2,TBX5,TBX3,ACVR2A,BICC1,BMP4,TDRD1,MEIS1,LHX2,TLL1,BMPR1B,DAND5
GOTERM_BP_4	brain development	80	874	782	19132	2.4e-11	1.3e-09	2.24	4.16e-08	1.09e-09	1.01e-11	NRP1,PTPRS,DOCK7,CHD5,FAIM2,GLI2,SALL1,SALL3,SIX3,TCTN1,GRID2,EPHA7,APLP1,EN2,SOX11,HNF1B,UNC5C,TBR1,SYPL2,PROX1,POU3F1,ISL1,EML1,FOXP2,POU3F3,ALDH1A2,RFX4,TRNP1,TYRO3,DCX,PLCB1,DSCAML1,FOXC1,SEMA3D,SEMA3A,NRXN1,FOXG1,B3GLCT,SLC1A2,NDNF,ATP1A2,SEMA3E,LRP2,ASCL1,AK8,NEUROD1,NHLH2,GRIN2A,PTCHD1,ERBB4,NKX2-1,APOD,SLIT2,ZNF423,WNT3,DUOX2,NTRK2,TFAP2C,NLGN4X,FKRP,PTCH1,IGF1,INHBA,NR2F2,GRIN2B,TBX3,BMP4,NFASC,MEIS1,EFNA2,LHX2,NFIB,DLG5,NF1,CNTN1,CNTN2,CNTN4,FAT4,TACC2,CDK5R2
GOTERM_BP_4	cell-cell signaling	86	874	874	19132	2.91e-11	1.53e-09	2.15	5.04e-08	1.29e-09	1.25e-11	RYR2,NRP1,GABRB1,PTPRS,SLC44A4,CLSTN3,CHRM5,CELF4,GRIK2,HTR4,ELFN1,GRM1,CALB2,RIMS1,HNF4A,NOS1,DLGAP2,TP63,CADPS2,GRID2,DSCAM,CACNA2D1,HNF1B,ANK2,INSYN1,OPRM1,GABRG3,GABRG2,GREM1,STX1B,ADCYAP1,IL1RAPL1,PGR,PLCB1,MET,CHRNA1,NLGN1,NRXN1,CHRNA7,CACNA1B,NRXN3,SLC1A2,CACNA1A,AKAP5,NEUROD1,HRH1,GRIN2A,PTCHD1,KCNN2,DMD,GABRD,PDLIM4,TRPM4,GRIA4,ABCA1,NTRK2,SYT4,GABBR2,GABRA1,SYT3,TFAP2C,DTNA,PRRT2,CCL22,HOMER1,TPBG,HTR1D,PCDHB14,INHBA,PCDHB11,TBX5,GRIN2B,TBX3,HCRTR2,BMP4,IGSF11,EFNA2,FGF14,PCDHB2,NF1,APBA1,PDE7B,CBLN4,PCDHB9,FGF12,CBLN2
GOTERM_BP_4	embryo development	101	874	1110	19132	4.02e-11	2.05e-09	1.99	6.96e-08	1.73e-09	1.89e-11	NCKAP1,COL12A1,SALL1,SALL4,HOXA3,KDR,SOX9,TP63,PDGFRA,MSX2,VASH2,SOX11,HNF1B,MYO7A,ISL1,PCDHA10,KIAA1217,MOSMO,MATR3,HOXB8,PLPP3,FBN3,INTU,SDC4,DLX6,FOXG1,TWIST1,NEUROD1,NKX2-5,WNT3,HOXC6,STRA6,TFAP2A,TFAP2C,TGFB2,FOXF1,PTCH1,LIF,INHBA,NR2F2,TDRD1,BMP4,PTK7,LHX2,NF1,TRIM71,RYR2,NRP1,PTPRR,SLC44A4,ITGB4,CELF4,SIX1,OTUD7B,MEOX1,GLI2,SIX4,PPP1R13L,SIX3,MYO18B,TCTN1,EN2,EMP2,PROX1,GREM1,GREM2,COL2A1,NR5A2,ALDH1A2,HAND2,DSCAML1,YAP1,FOXC1,COL11A1,LAMA3,GREB1L,PRICKLE2,SEMA3F,PRICKLE1,LRP2,CXXC4,RNF2,CECR2,ERBB4,GPC3,LRIG3,FKRP,EYA1,DMRT2,IRX3,GRHL3,HS3ST6,TBX5,TBX4,TBX3,ACVR2A,MEIS1,KITLG,FRAS1,APBA1,NECTIN3
GOTERM_BP_4	embryonic morphogenesis	68	874	628	19132	8.43e-11	4.17e-09	2.37	1.46e-07	3.52e-09	3.28e-11	TRIM71,NCKAP1,RYR2,SLC44A4,ITGB4,COL12A1,SIX1,GLI2,SALL1,SIX4,SALL4,SIX3,TCTN1,HOXA3,SOX9,TP63,PDGFRA,MSX2,SOX11,HNF1B,MYO7A,PROX1,GREM1,GREM2,MOSMO,COL2A1,ALDH1A2,HAND2,HOXB8,PLPP3,DSCAML1,YAP1,FBN3,FOXC1,INTU,SDC4,COL11A1,DLX6,FOXG1,LAMA3,TWIST1,PRICKLE1,LRP2,RNF2,NEUROD1,CECR2,GPC3,LRIG3,NKX2-5,WNT3,STRA6,TFAP2A,TGFB2,EYA1,FOXF1,IRX3,PTCH1,GRHL3,INHBA,TBX5,TBX4,TBX3,ACVR2A,BMP4,FRAS1,LHX2,PTK7,NECTIN3
GOTERM_BP_4	heart morphogenesis	41	874	280	19132	1.43e-10	6.86e-09	3.21	2.47e-07	5.78e-09	3.93e-11	YAP1,RYR2,NRP1,FOXC1,COL11A1,ELN,GREB1L,SIX1,TWIST1,LRP2,PRICKLE1,ADAMTS5,FLRT2,PPP1R13L,HAS2,SLIT3,SOX9,SLIT2,NKX2-5,TGFB2,FKRP,MSX2,EYA1,FOXF1,PTCH1,NPY1R,SOX11,EMP2,PARVA,PROX1,TBX5,ISL1,TBX3,BMP4,COL2A1,ACTC1,SYNPO2L,ALDH1A2,HAND2,FAT4,ALPK2
GOTERM_BP_4	vasculature development	64	874	581	19132	1.6e-10	7.51e-09	2.41	2.78e-07	6.33e-09	6.13e-11	NRP1,SERPINE1,SIX1,ANTXR1,COMP,CDH5,BMPER,MYO18B,HOXA3,KDR,ITGB8,SVEP1,THSD7A,ADAMTS9,PDGFRB,PDGFRA,CCBE1,VASH2,PROX1,PCDHA10,VAV2,GREM1,ALDH1A2,HAND2,HHIPL1,CDH13,PRKD1,PLPP3,YAP1,COL15A1,FOXC1,LAMA1,NRXN1,NRXN3,NDNF,SEMA3E,PRICKLE1,LRP2,PDPN,GPC3,HAS2,APOD,SLIT2,NKX2-5,STRA6,NTRK2,TGFB2,EYA1,FOXF1,LIF,PARVA,IGF1,NR2F2,TBX5,TBX4,PTPN14,TBX3,FMNL3,BMP4,MEIS1,PTK7,ADM2,NF1,CSPG4
GOTERM_BP_4	muscle tissue development	48	874	374	19132	3.08e-10	1.4e-08	2.81	5.34e-07	1.18e-08	9.83e-11	CHRNA1,RYR2,FOXC1,COL14A1,COL11A1,ELN,GREB1L,SIX1,LRP2,PRICKLE1,BARX2,COL19A1,SIX4,PPP1R13L,NRAP,MYO18B,MYH14,DMD,SOX9,NKX2-5,ADAMTS9,STRA6,PDGFRB,PDGFRA,TGFB2,FKRP,MSX2,EYA1,HOMER1,ACTN2,IRX3,PTCH1,SOX11,NR2F2,PROX1,TBX5,SGCZ,ISL1,TBX3,FOXP2,BMP4,GREM1,MEIS1,ACTC1,ALDH1A2,NF1,NUPR1,ALPK2
GOTERM_BP_4	branching morphogenesis of an epithelial tube	28	874	146	19132	4.62e-10	2.05e-08	4.2	8e-07	1.73e-08	9.31e-11	YAP1,NRP1,LAMA1,GREB1L,SIX1,SEMA3E,GLI2,PKHD1,SALL1,KDR,GPC3,NKX2-1,SOX9,SLIT2,TFAP2C,MSX2,EYA1,FOXF1,VDR,PTCH1,HNF1B,IGF1,TBX3,BMP4,DLG5,PGR,FAT4,MET
GOTERM_BP_4	epithelial cell differentiation	69	874	675	19132	7.19e-10	3.11e-08	2.24	1.24e-06	2.62e-08	2.99e-10	NRP1,EHF,PTPRS,SLC44A4,ONECUT2,SIX1,MSI1,LAMC1,GLI2,CDH5,SALL1,SIX3,KDR,SOX9,ROS1,TP63,MAGI1,TMC1,FST,MAGI2,SOX11,HNF1B,MYO7A,PROX1,POU3F1,GREM1,FRMD6,NR5A2,NUP210L,PKP1,PGR,IRF6,RHCG,MET,YAP1,INTU,LAMA1,DLX6,STC1,ASCL1,EVPL,PPL,NEUROD1,PKHD1,ERBB4,PDPN,NKX2-1,NKX2-5,SPDEF,TGFB2,TFAP2C,MCOLN3,FOXF1,FZD7,NTRK3,PTCH1,IGF1,INHBA,NR2F2,USH2A,POU2F3,TBX3,BMP4,CPS1,NFIB,PTK7,DLG5,KRT14,FAT4
GOTERM_BP_4	renal system development	43	874	326	19132	1.28e-09	5.42e-08	2.89	2.22e-06	4.57e-08	3.97e-10	NRP1,FOXC1,SDC4,GREB1L,SIX1,LRP2,LAMC1,PRICKLE1,GLI2,PKHD1,SALL1,BMPER,SIX4,ERBB4,GPC3,HAS2,SOX9,SLIT2,STRA6,PDGFRB,TFAP2A,WWTR1,PDGFRA,TGFB2,EPHA7,EYA1,FOXF1,IRX3,PTCH1,MAGI2,SOX11,HNF1B,PROX1,POU3F3,BICC1,BMP4,GREM1,FRAS1,PTK7,DLG5,ALDH1A2,NF1,FAT4
GOTERM_BP_4	morphogenesis of a branching structure	31	874	186	19132	1.59e-09	6.53e-08	3.65	2.74e-06	5.51e-08	3.78e-10	YAP1,NRP1,LAMA1,GREB1L,SIX1,SEMA3E,GLI2,PKHD1,SALL1,KDR,GPC3,NKX2-1,SOX9,SLIT2,TP63,TFAP2C,EPHA7,MSX2,EYA1,FOXF1,VDR,PTCH1,HNF1B,IGF1,PROX1,TBX3,BMP4,DLG5,PGR,FAT4,MET
GOTERM_BP_4	morphogenesis of a branching epithelium	30	874	176	19132	1.78e-09	7.17e-08	3.73	3.08e-06	6.05e-08	4.13e-10	YAP1,NRP1,LAMA1,GREB1L,SIX1,SEMA3E,GLI2,PKHD1,SALL1,KDR,GPC3,NKX2-1,SOX9,SLIT2,TP63,TFAP2C,MSX2,EYA1,FOXF1,VDR,PTCH1,HNF1B,IGF1,PROX1,TBX3,BMP4,DLG5,PGR,FAT4,MET
GOTERM_BP_4	sensory system development	51	874	439	19132	2.56e-09	1.01e-07	2.54	4.44e-06	8.5e-08	9.15e-10	NRP1,TENM3,SLC44A4,LAMC1,PPP1R13L,SH3PXD2B,SIX3,KDR,SOX9,ADAMTS9,PDGFRB,PDGFRA,DSCAM,SOX11,MYO7A,PROX1,ISL1,FOXP2,RP1,ALDH1A2,DCX,CRYAB,FBN3,FOXC1,LAMA1,SEMA3A,B3GLCT,CRX,TWIST1,PRICKLE1,NEUROD1,ADAMTS18,STRA6,TFAP2A,NTRK2,TGFB2,FKRP,NTRK3,GRHL3,INHBA,BMP4,MEIS1,LHX2,NFIB,SMOC1,MAB21L1,NF1,BMPR1B,NECTIN3,SDK2,HCN1
GOTERM_BP_4	skeletal system development	57	874	527	19132	3.63e-09	1.4e-07	2.37	6.29e-06	1.18e-07	1.4e-09	BNC2,NCAN,SIX1,GLI2,COMP,SIX4,SH3PXD2B,HOXA3,ITGB8,SOX9,TP63,SOX5,PDGFRA,MSX2,FST,SOX11,KIAA1217,MOSMO,COL2A1,NR5A2,EVC,HAND2,CDH11,HOXB8,DSCAML1,PAPPA2,FOXC1,COL11A1,DLX6,B3GLCT,TWIST1,STC1,TNFRSF11B,ADAMTS12,BARX2,COL19A1,ACAN,EPYC,HAS2,HOXC8,HOXC6,TFAP2A,TGFB2,EYA1,DMRT2,LUM,VDR,IGF1,TBX4,TBX3,ACVR2A,BMP4,NFIB,MGP,TLL1,FAT4,BMPR1B
GOTERM_BP_4	regulation of multicellular organismal development	121	874	1546	19132	4.53e-09	1.7e-07	1.71	7.84e-06	1.44e-07	2.5e-09	CLSTN3,SERPINE1,NCMAP,COMP,IL4I1,CDH5,RPS6KA6,CDH4,CCND1,BMPER,CREB3L1,KDR,ENPP1,SOX9,TP63,SOX5,CCBE1,EPHA7,DSCAM,MSX2,FST,VASH2,SOX11,ISL1,TIAM2,SULT2B1,PARD3,PKP1,NUPR1,PKP3,PRKD1,HOXB8,CFTR,NPR1,CHRNA7,FOXG1,TWIST1,TNFRSF11B,ADAMTS12,FLRT2,NKX2-5,WNT3,TRPM4,TFAP2A,WWTR1,SYT4,TGFB2,VDR,PTCH1,LIF,INHBA,IGF1,L1CAM,BMP4,LHX2,DLG5,NF1,FAT4,BMPR1B,MAP3K13,NRP1,PTPRS,COL14A1,DOCK7,SIX1,RND2,GLI2,SIX4,LRRTM4,HNF4A,LRRTM2,ITGB8,NOS1,ADAMTS9,GRID2,ADGRV1,DCC,EMP2,OPRM1,PROX1,ETV4,DCN,AJAP1,GREM1,NR5A2,ESRP1,IL1RAPL1,PLCB1,CAMK2B,YAP1,NLGN1,FOXC1,MYRF,LAMA1,NRXN1,LAMA3,SEMA3E,SEMA3F,LRP2,ASCL1,PRTG,SLITRK2,ERBB4,SLITRK1,SLIT2,XDH,NTRK2,NTRK3,TPBG,SYNJ2BP,GRHL1,PTPN13,TBX5,TBX3,ACVR2A,MEIS1,KITLG,TCIM,ADM2,MGP,CBLN2
GOTERM_BP_4	kidney development	41	874	315	19132	4.85e-09	1.79e-07	2.85	8.39e-06	1.5e-07	1.52e-09	NRP1,FOXC1,SDC4,GREB1L,SIX1,LRP2,LAMC1,GLI2,PKHD1,SALL1,BMPER,SIX4,ERBB4,GPC3,HAS2,SOX9,SLIT2,STRA6,PDGFRB,TFAP2A,WWTR1,PDGFRA,TGFB2,EPHA7,EYA1,IRX3,PTCH1,MAGI2,SOX11,HNF1B,PROX1,POU3F3,BICC1,BMP4,GREM1,FRAS1,PTK7,DLG5,ALDH1A2,NF1,FAT4
GOTERM_BP_4	positive regulation of developmental process	114	874	1435	19132	6.16e-09	2.22e-07	1.74	1.07e-05	1.87e-07	3.46e-09	SH3GL3,CLSTN3,SERPINE1,RIMS1,IL4I1,CDH5,CDH4,CCND1,BMPER,ENPP2,KDR,SOX9,TP63,SOX5,CCBE1,DSCAM,MSX2,LMO3,FST,VASH2,SOX11,UNC5C,ISL1,TIAM2,SULT2B1,PKP1,PRKD1,CFTR,SPTBN4,CHRNA7,FOXG1,TWIST1,NEUROD1,FLRT2,NKX2-5,BRINP3,ZNF268,WNT3,TRPM4,ZBTB7C,TFAP2A,WWTR1,SYT4,SYT3,TGFB2,ZFHX3,NEK5,VDR,PTCH1,LIF,INHBA,IGF1,L1CAM,BMP4,DLG5,PDE3A,CPEB3,BMPR1B,MAP3K13,NRP1,SIX1,LAMC1,RND2,GLI2,SIX4,PPP1R13L,LRRTM4,LRRTM2,ITGB8,ADAMTS9,GRID2,ADGRV1,EMP2,OPRM1,PROX1,ETV4,DCN,GREM1,NR5A2,IL1RAPL1,VSTM2A,PLCB1,SHANK1,CAMK2B,YAP1,NLGN1,FOXC1,MYRF,LAMA1,NRXN1,LRP2,ASCL1,ERBB3,SLITRK2,ERBB4,SLITRK1,ABI3BP,PDPN,DMD,SLIT2,BEND6,SPDEF,NTRK2,DMRT2,NTRK3,IRX3,TPBG,TBX5,ACVR2A,KITLG,ADM2,VWC2,CAMK1,CBLN2
GOTERM_BP_4	regulation of system process	62	874	612	19132	8.45e-09	2.95e-07	2.22	1.46e-05	2.49e-07	3.48e-09	RYR2,DOCK4,CELF4,GRIK2,NCMAP,GRM1,SLC8A2,RIMS1,SVEP1,NOS1,FGB,ABCG8,ABCG5,KCNH6,TRPC3,CACNA2D1,TRPC1,ANK2,EMP2,ATP1B1,ISL1,STX1B,PARD3,RNF207,HAND2,TFF2,PRKD1,DSC2,SHANK1,CAMK2B,SPTBN4,NLGN1,MYRF,NPR1,NRXN1,CHRNA7,STC1,ADRB1,ATP1A2,NOL3,NEUROD1,HRH1,GRIN2A,CTNNA3,KCNN2,DMD,NKX2-5,TRPM4,TGFB2,NLGN4X,KCNJ12,ATP2B3,IGF1,INHBA,TBX5,GRIN2B,GNAO1,EHD3,ADM2,WNK3,FGF12,HCN1
GOTERM_BP_4	regulation of signal transduction	218	874	3331	19132	8.52e-09	2.95e-07	1.43	1.47e-05	2.49e-07	5.75e-09	SERPINE1,CBLC,ANTXR1,RPS6KA6,CREB3L1,KDR,SOX9,TP63,CCBE1,EPHA7,ARMC9,SOX11,HNF1B,ISL1,TIAM2,STX1B,MOSMO,GAREM1,RFX4,HECW1,TYRO3,PRKD1,ALPK2,PLPP3,KCTD16,ADCYAP1R1,INTU,FICD,PDE1A,TWIST1,MST1R,ADAMTS12,KLK6,PKHD1,HPX,GRIN2A,NKX2-1,APOD,NKX2-5,ZNF268,TRPM4,ABCA1,WWTR1,NDFIP2,HOMER1,TNFSF15,HOMER2,FZD7,LIF,NR2F2,IGF1,GRIN2B,PTK7,PDE3A,DAND5,PTPRT,NRP1,PTPRR,PTPRS,ARHGAP8,OTUD7B,GRIK2,GLI2,HNF4A,TCTN1,RNF152,GARNL3,EMP2,PROX1,KIF7,IL17RD,RHOD,VAV2,COL2A1,GPRC5A,CNKSR3,PLCB1,YAP1,SAMD5,AMER2,AMER3,AKAP5,PRICKLE1,NOL3,ASCL1,CHN1,GPC3,PAK3,SYNJ2BP,SH3RF2,KITLG,NEK10,VWC2,NRK,WWC1,FAIM2,SLC8A2,RIMS1,CDH5,SALL1,BMPER,SALL3,FRRS1L,ENPP1,ROS1,RGS7,PDGFRB,PDGFRA,CARD10,GUCY1A2,POSTN,MSX2,LMO3,FST,MAGI2,APLP1,SHISA2,MID1,ADCYAP1,FRMD6,DOK5,AIPL1,NUPR1,TRABD2B,DSC2,CHRNA7,ARHGEF28,FBLN1,ADRB1,TNFRSF11B,NEUROD1,ARHGAP20,SRGAP3,ZNF423,WNT3,FAM83B,TGFB2,VDR,PTCH1,TMEM132A,ARHGAP28,INHBA,BMP4,MLXIPL,DLG5,NF1,ZNF536,CNTN2,CSPG4,BMPR1B,DOCK6,TRIM72,DOCK3,ONECUT2,RASGRF1,DOCK7,CELF4,DUSP19,CHD5,LAMC1,GRM1,SIX3,PDE4A,DACT3,NOS1,ARFGEF3,FGB,ARHGEF10,MMP3,KSR2,OPRM1,DCN,GREM1,GREM2,EVC,SYNPO2L,HAND2,CDH13,DSG3,MET,RBMS3,SHANK1,RGS17,NLGN1,PRKAA2,LAMA1,PLA2G1B,SEMA3A,NRXN1,CAMK2A,SEMA3E,LRP2,CXXC4,NCALD,P2RY6,ERBB3,ERBB4,SLIT3,RGS22,SLIT2,CACNG2,BEND6,CACNG5,NTRK2,NLGN4X,EYA1,KCNIP3,NTRK3,TPBG,PTPN13,TPD52L1,ACVR2A,BICC1,PDE10A,TCIM,TNIP3,PDE7B,PTPN3
GOTERM_BP_4	regulation of cell differentiation	129	874	1708	19132	1.07e-08	3.63e-07	1.65	1.85e-05	3.06e-07	6.32e-09	SH3GL3,SERPINE1,IL4I1,CDH5,CDH4,CCND1,KDR,ENPP1,SOX9,TP63,SOX5,PDGFRA,EPHA7,DSCAM,MSX2,LMO3,FST,SOX11,PUS7,ISL1,TIAM2,SULT2B1,MOSMO,PKP1,PRKD1,HOXB8,FOXG1,TWIST2,TWIST1,TNFRSF11B,ADAMTS12,KLK6,NEUROD1,NKX2-1,NKX2-5,BRINP3,ZNF268,WNT3,TRPM4,ZBTB7C,MARK1,ABCA1,TFAP2A,WWTR1,SYT4,TGFB2,ZFHX3,NEK5,VDR,PTCH1,FZD7,LIF,INHBA,IGF1,L1CAM,BMP4,LHX2,PDE3A,NF1,ZNF536,CNTN2,CNTN4,FAT4,BMPR1B,MAP3K13,TRIM72,NRP1,PTPRS,DOCK7,SIX1,LAMC1,RND2,GLI2,SIX4,PPP1R13L,SIX3,DACT3,NOS1,ADAMTS9,ADGRV1,DCC,EMP2,OPRM1,PROX1,IL17RD,ETV4,AJAP1,GREM1,NR5A2,ESRP1,HAND2,IL1RAPL1,VSTM2A,PLCB1,CAMK2B,YAP1,NLGN1,FOXC1,MYRF,LAMA1,SEMA3F,PRICKLE1,LRP2,ASCL1,PRTG,SLITRK1,ABI3BP,PDPN,DMD,SLIT2,XDH,RUNX1T1,BEND6,SPDEF,NTRK2,EYA1,NTRK3,IRX3,GRHL1,TBX5,USH2A,TBX3,ACVR2A,MEIS1,KITLG,TCIM,SMOC1,VWC2,CAMK1
GOTERM_BP_4	mesenchyme development	38	874	286	19132	1.11e-08	3.69e-07	2.91	1.92e-05	3.11e-07	3.4e-09	YAP1,NCKAP1,NRP1,FOXC1,BNC2,SEMA3D,SEMA3A,SIX1,TWIST1,SEMA3E,SEMA3F,PRICKLE1,MEOX1,ACTG2,ADAMTS5,ERBB3,SIX4,ERBB4,DACT3,HAS2,SOX9,NKX2-5,WWTR1,TGFB2,MSX2,FOXF1,IGF1,TBX5,ISL1,TBX3,BMP4,KITLG,ACTC1,PTK7,DLG5,ALDH1A2,HAND2,DAND5
GOTERM_BP_4	regionalization	49	874	432	19132	1.19e-08	3.89e-07	2.48	2.06e-05	3.28e-07	4.38e-09	NCKAP1,NRP1,MEOX1,GLI2,SIX3,TCTN1,HOXA3,TP63,MSX2,HNF1B,TBR1,ISL1,GREM1,GREM2,MOSMO,ALDH1A2,HAND2,HOXB8,DSCAML1,FOXC1,INTU,FOXG1,SEMA3F,PRICKLE1,LRP2,ASCL1,CXXC4,RNF2,NEUROD1,DYNC2LI1,GPC3,NKX2-1,NKX2-5,HOXC8,WNT3,HOXC6,FOXF1,IRX3,PTCH1,NR2F2,TBX3,ACVR2A,BICC1,BMP4,TDRD1,LHX2,TLL1,BMPR1B,DAND5
GOTERM_BP_4	appendage development	31	874	203	19132	1.3e-08	4.01e-07	3.34	2.24e-05	3.38e-07	3.42e-09	INTU,ITGB4,DLX6,B3GLCT,TWIST1,PRICKLE1,GLI2,COMP,SALL1,SALL3,SALL4,GPC3,SOX9,WNT3,TP63,TFAP2A,TGFB2,MSX2,PTCH1,TBX5,TBX4,TBX3,BMP4,GREM1,MOSMO,COL2A1,FRAS1,ALDH1A2,SMOC1,HAND2,IRF6
GOTERM_BP_4	limb development	31	874	203	19132	1.3e-08	4.01e-07	3.34	2.24e-05	3.38e-07	3.42e-09	INTU,ITGB4,DLX6,B3GLCT,TWIST1,PRICKLE1,GLI2,COMP,SALL1,SALL3,SALL4,GPC3,SOX9,WNT3,TP63,TFAP2A,TGFB2,MSX2,PTCH1,TBX5,TBX4,TBX3,BMP4,GREM1,MOSMO,COL2A1,FRAS1,ALDH1A2,SMOC1,HAND2,IRF6
GOTERM_BP_4	regulation of synapse organization	41	874	326	19132	1.3e-08	4.01e-07	2.75	2.24e-05	3.38e-07	4.23e-09	CAMK2B,DOCK4,NLGN1,PTPRS,DGKB,CLSTN3,NRXN1,SIX1,CRMP1,SEMA3F,PRICKLE1,HTR4,SLITRK2,FLRT2,SIX4,SLITRK1,LRRTM4,LRRTM2,SRGAP3,PAK3,MARK1,PPFIA2,NTRK2,GRID2,EPHA7,NLGN4X,HOMER1,NTRK3,TPBG,PTPN13,GRIN2B,IGSF11,LRFN5,DLG5,IL1RAPL1,NF1,DCX,CAMK1,CPEB3,NECTIN3,CBLN2
GOTERM_BP_4	embryonic organ development	52	874	486	19132	2.79e-08	8.46e-07	2.34	4.82e-05	7.13e-07	1.09e-08	NCKAP1,RYR2,SLC44A4,SIX1,GLI2,SALL1,SIX4,PPP1R13L,SIX3,HOXA3,KDR,SOX9,PDGFRA,VASH2,EN2,SOX11,HNF1B,MYO7A,PROX1,PCDHA10,COL2A1,ALDH1A2,HAND2,HOXB8,DSCAML1,YAP1,FBN3,FOXC1,COL11A1,DLX6,FOXG1,GREB1L,TWIST1,PRICKLE1,NEUROD1,LRIG3,NKX2-5,STRA6,TFAP2A,TGFB2,EYA1,FOXF1,PTCH1,LIF,GRHL3,NR2F2,TBX4,TBX3,BMP4,KITLG,PTK7,NECTIN3
GOTERM_BP_4	outflow tract morphogenesis	19	874	84	19132	3.42e-08	1.02e-06	4.95	5.92e-05	8.6e-07	5.62e-09	NRP1,TGFB2,FOXC1,MSX2,EYA1,ELN,GREB1L,NPY1R,TWIST1,SIX1,SOX11,PARVA,LRP2,PRICKLE1,ISL1,TBX3,BMP4,HAND2,NKX2-5
GOTERM_BP_4	muscle cell differentiation	38	874	299	19132	3.64e-08	1.07e-06	2.78	6.3e-05	8.99e-07	1.17e-08	GREB1L,LMOD1,SIX1,PRICKLE1,BARX2,MYPN,COMP,ADAMTS15,ADAMTS5,SIX4,NRAP,MYO18B,DMD,SOX9,NOS1,PTGFRN,NKX2-5,PDGFRB,PDGFRA,FKRP,HOMER1,ACTN2,FOXF1,IRX3,ANK2,SYPL2,IGF1,PROX1,TBX5,SGCZ,ISL1,TBX3,BMP4,GREM1,MEIS1,ACTC1,SYNPO2L,ALPK2
GOTERM_BP_4	cell fate commitment	36	874	276	19132	4.59e-08	1.32e-06	2.86	7.95e-05	1.12e-06	1.44e-08	NRP1,ONECUT2,MYT1L,FOXG1,DOCK7,SIX1,ASCL1,GLI2,NEUROD1,ERBB4,PDPN,KDR,NKX2-1,SOX9,NKX2-5,WNT3,SOX5,SPDEF,TGFB2,TFAP2C,EYA1,PTCH1,NTRK3,POU6F2,HNF1B,TBR1,NR2F2,PROX1,TBX5,ISL1,TBX4,TBX3,BMP4,GAP43,NFIB,DSCAML1
GOTERM_BP_4	respiratory system development	32	874	227	19132	4.88e-08	1.39e-06	3.09	8.45e-05	1.17e-06	1.41e-08	YAP1,LAMA1,SIX1,ASCL1,GLI2,HSD11B1,SIX4,PDPN,KDR,GPC3,NKX2-1,SOX9,SPDEF,STRA6,PDGFRA,CCBE1,FKRP,FOXF1,LIF,SOX11,IGF1,PROX1,TBX5,TBX4,FOXP2,BMP4,MOSMO,NFIB,PTK7,DLG5,ALDH1A2,PGR
GOTERM_BP_4	cardiac ventricle development	24	874	136	19132	5.14e-08	1.43e-06	3.86	8.89e-05	1.21e-06	1.14e-08	RYR2,TGFB2,FOXC1,FOXF1,COL11A1,GREB1L,SOX11,LRP2,PROX1,TBX5,ISL1,TBX3,BMP4,SALL1,PPP1R13L,PTK7,SALL4,HAND2,MATR3,SLIT3,SLIT2,NKX2-5,DAND5,STRA6
GOTERM_BP_4	monoatomic ion transport	88	874	1061	19132	6.91e-08	1.88e-06	1.82	0.00012	1.59e-06	3.63e-08	RYR2,GABRB1,TUSC3,FAIM2,GRIK2,SLC9C2,SLC8A2,UNC80,NOS1,SCN1A,TMC1,GRID2,SLC13A3,KCNH4,SLC36A2,KCNH6,TRPC3,CACNA2D1,TRPC1,SLC6A15,SLC6A14,CASK,ANK2,TMC7,OPRM1,ANO4,ATP1B1,GABRG3,ANO5,GABRG2,SLCO1C1,ANO1,SCNN1G,KCNU1,CLDN4,PLCB1,STEAP2,CFTR,KCTD16,CNGB1,SLC24A2,CHRNA1,TTYH1,SLC41A2,CHRNA7,CAMK2A,SLC5A11,CACNA1B,SLC1A2,CACNA1A,KCNA4,TPTE,ATP1A2,LRP2,SLC5A1,KCNA7,NOL3,HPX,P2RY6,GRIN2A,ATP6V0A4,KCNN2,CACNG2,SLC13A5,SLC38A3,GABRD,TRPM4,SLC38A4,GRIA4,CACNG5,SLC10A5,GABRA1,KCNJ6,NDFIP2,NDUFA7,MCOLN3,KCNJ10,KCNJ12,ATP8B1,VDR,KCNIP3,ATP2B3,GRIN2B,FXYD3,WNK3,CACHD1,HCN1,SLC26A5
GOTERM_BP_4	blood vessel morphogenesis	49	874	457	19132	6.96e-08	1.88e-06	2.35	0.000121	1.59e-06	2.7e-08	NRP1,SERPINE1,SIX1,COMP,CDH5,BMPER,MYO18B,HOXA3,KDR,ITGB8,THSD7A,ADAMTS9,PDGFRB,PDGFRA,CCBE1,PROX1,VAV2,GREM1,HAND2,CDH13,PRKD1,YAP1,COL15A1,FOXC1,LAMA1,NRXN1,NRXN3,NDNF,SEMA3E,LRP2,HAS2,APOD,SLIT2,NKX2-5,STRA6,NTRK2,TGFB2,EYA1,FOXF1,PARVA,NR2F2,TBX5,TBX4,FMNL3,BMP4,MEIS1,ADM2,NF1,CSPG4
GOTERM_BP_4	cell surface receptor signaling pathway	157	874	2270	19132	7.2e-08	1.92e-06	1.51	0.000125	1.62e-06	4.53e-08	TRIL,CBLC,ANTXR1,COMP,CDH5,CCND1,BMPER,KDR,SVEP1,SOX9,SAMD12,ROS1,TP63,ANKS1B,MAGI1,PDGFRB,PDGFRA,EPHA7,EPHA6,DSCAM,MSX2,FST,MAGI2,HNF1B,INSYN1,UNC5C,ISL1,PDGFRL,MOSMO,GAREM1,DOK5,PAPPA,TYRO3,COL4A5,HHIPL1,PRKD1,PLPP3,TRABD2B,CHRNA1,ADCYAP1R1,INTU,TTYH1,NPR1,ARHGEF28,CHRNA7,EBI3,MST1R,NEUROD1,HPX,GRIN2A,ADGRG2,FLRT2,ADAMTS18,ZNF423,WNT3,MARK1,GRIA4,ABCA1,WWTR1,TGFB2,HOMER1,TNFSF15,HOMER2,FOXF1,FZD7,LIF,INHBA,IGF1,GRIN2B,IL22RA1,BMP4,EFNA2,PTK7,ITGA11,NF1,CNTN1,ITGBL1,CNTN2,CSPG4,FAT4,CPEB3,BMPR1B,DAND5,TRIM71,PTPRT,NRP1,PIGR,PTPRR,DOCK3,ONECUT2,ITGB4,CELF4,SIX1,GRIK2,PTPRK,GRM1,PTPRG,GLI2,FCRLB,TCTN2,ITGB8,DACT3,GRID2,CR2,ADGRV1,IL17RD,RHOD,VAV2,GREM2,COL2A1,EVC,IL1RAPL1,TFF2,PLCB1,MET,SHANK1,PAPPA2,YAP1,AMER2,NLGN1,AMER3,FOXC1,PRKAA2,LAMA1,SEMA3D,SEMA3A,NRXN1,CAMK2A,ADAM22,PRICKLE2,CRMP1,SEMA3E,SEMA3F,PRICKLE1,ASCL1,CXXC4,ADCY5,P2RY6,ERBB3,PTCHD1,ERBB4,CHN1,GPC3,SLIT3,SLIT2,PAK3,DUOX2,NTRK2,FKRP,CCL22,EYA1,NTRK3,ACVR2A,KITLG,TNIP3,ADGRL2,ADGRL3
GOTERM_BP_4	limb morphogenesis	26	874	164	19132	1.13e-07	2.83e-06	3.47	0.000196	2.38e-06	2.85e-08	INTU,DLX6,TWIST1,PRICKLE1,GLI2,SALL1,SALL3,SALL4,GPC3,SOX9,WNT3,TP63,TFAP2A,TGFB2,MSX2,PTCH1,TBX5,TBX4,TBX3,BMP4,GREM1,MOSMO,COL2A1,FRAS1,ALDH1A2,HAND2
GOTERM_BP_4	appendage morphogenesis	26	874	164	19132	1.13e-07	2.83e-06	3.47	0.000196	2.38e-06	2.85e-08	INTU,DLX6,TWIST1,PRICKLE1,GLI2,SALL1,SALL3,SALL4,GPC3,SOX9,WNT3,TP63,TFAP2A,TGFB2,MSX2,PTCH1,TBX5,TBX4,TBX3,BMP4,GREM1,MOSMO,COL2A1,FRAS1,ALDH1A2,HAND2
GOTERM_BP_4	calcium-dependent cell-cell adhesion	14	874	47	19132	1.13e-07	2.83e-06	6.52	0.000196	2.38e-06	1.3e-08	NLGN1,NRXN1,PCDHB14,PCDHB11,CDH7,CDH5,CDH4,PCDHB2,CDH11,CDH13,CDH15,PCDHB9,CDH18,CDH19
GOTERM_BP_4	signal transduction	305	874	5163	19132	1.14e-07	2.83e-06	1.29	0.000198	2.38e-06	8.7e-08	NCKAP1,TRIL,CBLC,FNBP1L,HTR4,ANTXR1,RPS6KA6,CREB3L1,KDR,SOX9,SAMD12,TP63,ANKS1B,CHGB,EPHA7,EPHA6,ACTN2,INSYN1,HNF1B,ANK2,UNC5C,ISL1,TIAM2,MOSMO,GAREM1,PAPPA,PARD3,TYRO3,PRKD1,PLPP3,ADCYAP1R1,INTU,TTYH1,PDE1A,EBI3,STC1,LPAR4,MST1R,NYAP2,HPX,GRIN2A,FLRT2,ADAMTS18,OR10D3,TRPM4,ABCA1,WWTR1,DTNA,HOMER1,TNFSF15,HOMER2,FOXF1,FZD7,LIF,RASSF8,RASSF9,NR2F2,IGF1,GRIN2B,IL22RA1,PTK7,WNK3,PDE3A,ITGBL1,FAT4,RGL1,CPEB3,DAND5,PTPRT,DIRAS3,RYR2,NRP1,PIGR,GABRB1,PTPRR,PTPRS,ARHGAP8,TENM3,DIRAS2,HNF4G,OTUD7B,PTPRK,GRIK2,LRRC2,PTPRG,GLI2,FCRLB,HNF4A,TCTN2,RNF152,EDARADD,RAB6C,SORCS1,IL17RD,RHOD,VAV2,ANO1,COL2A1,GPRC5A,NR5A2,TFF2,CDC42EP1,PLCB1,CRYAB,YAP1,OPRD1,AMER2,FOXC1,AMER3,PLPPR5,GREB1L,ADAM22,PRICKLE2,AKAP5,PRICKLE1,ADCY8,NOL3,ASCL1,ADCY5,PTCHD1,CHN1,PDPN,GPC3,DMD,PAK3,GABRD,DUOX2,CAP2,GABBR2,CCL22,ATRNL1,SYNJ2BP,KITLG,ADM2,CAMK1,ADGRL2,ADGRL3,SH3GL3,RTKN,DGKB,WWC1,CHRM5,FAIM2,COMP,CDH5,CCND1,BMPER,SVEP1,ROS1,RGS7,MAGI1,PDGFRB,PDGFRA,CARD10,GUCY1A2,DSCAM,MSX2,FST,OR5AS1,MAGI3,MAGI2,NPY1R,ATP1B1,PDGFRL,ADCYAP1,DOK5,PKP1,COL4A5,HHIPL1,PGR,AIPL1,NUPR1,TRABD2B,HDGFL3,DGKH,CHRNA1,OR1A1,FBN3,FAM114A1,NPR1,CHRNA7,ARHGEF28,GPR83,ADRB1,TNFRSF11B,RASGRP3,NEUROD1,HRH1,ARHGAP20,HCAR1,ADGRG2,SRGAP3,ZNF423,WNT3,FAM83B,MARK1,GRIA4,TGFB2,VDR,PTCH1,HTR1D,ESRRG,ARHGAP28,INHBA,BMP4,GNAO1,MLXIPL,FGF14,EFNA2,DLG5,ITGA11,NF1,CNTN1,CNTN2,NABP1,CSPG5,CSPG4,BMPR1B,MAP3K13,FGF12,DOCK6,TRIM71,DOCK4,DOCK3,ONECUT2,ITGB4,RASGRF1,DOCK7,CELF4,DUSP19,SIX1,RND2,RND3,GRM1,PDE4A,ITGB8,PRLHR,DACT3,NOS1,GRID2,CR2,ADGRV1,TRPC3,KSR2,OPRM1,GREM1,GREM2,GAP43,RP1,EVC,SCGB2A1,ALDH1A2,IL1RAPL1,DCX,COL6A3,CDH13,MET,CNGB1,SHANK1,PAPPA2,COLEC12,SLC24A2,CAMK2B,RGS17,COL15A1,NLGN1,PRKAA2,LAMA1,PLA2G1B,SEMA3D,SEMA3A,NRXN1,CAMK2A,NRXN3,CRMP1,TPTE,NDNF,ATP1A2,SEMA3E,SEMA3F,LRP2,CXXC4,NCALD,ASB15,P2RY6,ERBB3,ERBB4,SLIT3,SLIT2,LGI1,NTRK2,MCOLN3,FKRP,EYA1,KCNIP3,NTRK3,ACVR2A,HCRTR2,CYP24A1,PDE10A,TNIP3,ASB5,PDE7B,NECTIN4,PTPN3
GOTERM_BP_4	lung development	29	874	199	19132	1.14e-07	2.83e-06	3.19	0.000198	2.38e-06	3.18e-08	YAP1,LAMA1,ASCL1,GLI2,HSD11B1,PDPN,KDR,GPC3,NKX2-1,SOX9,SPDEF,STRA6,PDGFRA,CCBE1,FOXF1,LIF,SOX11,IGF1,PROX1,TBX5,TBX4,FOXP2,BMP4,MOSMO,NFIB,PTK7,DLG5,ALDH1A2,PGR
GOTERM_BP_4	morphogenesis of embryonic epithelium	25	874	153	19132	1.16e-07	2.84e-06	3.58	0.000201	2.39e-06	2.84e-08	TRIM71,NCKAP1,SDC4,SIX1,TWIST1,LRP2,PRICKLE1,GLI2,CECR2,SALL4,TCTN1,SOX9,TP63,TFAP2A,TGFB2,IRX3,PTCH1,SOX11,HNF1B,GRHL3,BMP4,GREM1,LHX2,PTK7,ALDH1A2
GOTERM_BP_4	embryonic appendage morphogenesis	23	874	134	19132	1.72e-07	4.11e-06	3.76	0.000297	3.46e-06	3.94e-08	TFAP2A,TGFB2,MSX2,INTU,DLX6,PTCH1,TWIST1,PRICKLE1,TBX5,TBX4,TBX3,GLI2,BMP4,GREM1,MOSMO,FRAS1,SALL1,SALL4,ALDH1A2,HAND2,GPC3,WNT3,TP63
GOTERM_BP_4	respiratory tube development	29	874	203	19132	1.75e-07	4.11e-06	3.13	0.000302	3.46e-06	4.98e-08	YAP1,LAMA1,ASCL1,GLI2,HSD11B1,PDPN,KDR,GPC3,NKX2-1,SOX9,SPDEF,STRA6,PDGFRA,CCBE1,FOXF1,LIF,SOX11,IGF1,PROX1,TBX5,TBX4,FOXP2,BMP4,MOSMO,NFIB,PTK7,DLG5,ALDH1A2,PGR
GOTERM_BP_4	regulation of postsynaptic membrane potential	21	874	113	19132	1.76e-07	4.11e-06	4.07	0.000304	3.46e-06	3.67e-08	CHRNA1,GABRA1,GABRB1,GRID2,CHRNA7,CELF4,INSYN1,ADRB1,GRIK2,GABRG3,GRIN2B,GABRG2,GRM1,GRIN2A,NOS1,GABRD,MET,GRIA4,RGS7,HCN1,KCTD16
GOTERM_BP_4	regulation of transport	124	874	1716	19132	2.63e-07	6.07e-06	1.58	0.000455	5.11e-06	1.61e-07	RAB3B,SH3GL3,WWC1,SERPINE1,RIMS1,LIPG,ENPP1,ROS1,PPFIA2,PDGFRB,RAB2B,CADPS2,ACTN2,CACNA2D1,MAGI2,CASK,SOX11,ANK2,ATP1B1,ISL1,STX1B,ADCYAP1,PRKD1,ABCG4,CFTR,SPTBN4,ADCYAP1R1,SDC4,NPR1,CHRNA7,CACNA1B,SLC1A2,STC1,CABP1,CBARP,NEUROD1,DPP6,GRIN2A,APOD,KCNN2,NKX2-5,SLC38A3,TRPM4,PROM2,ABCA1,SYT4,SYT3,NDFIP2,TGFB2,PRRT2,HOMER1,ATP8B1,HOMER2,FOXF1,VDR,PTCH1,TMEM132A,LIF,INHBA,ABCA8,IGF1,GRIN2B,SNAP91,BMP4,GNAO1,MLXIPL,FXYD3,WNK3,NF1,CNTN1,CSPG5,FGF12,SLC26A5,RYR2,NRP1,ARHGAP8,HNF4A,LRRTM2,NOS1,TMC1,FGB,TRPC3,SGIP1,TRPC1,OPRM1,CTTNBP2NL,GREM1,ANO1,IL1RAPL1,CNKSR3,TFF2,CDH13,PLCB1,CRYAB,CAMK2B,OPRD1,NLGN1,PLA2G1B,CAMK2A,PON1,ATP1A2,AKAP5,ADCY8,ADCY5,P2RY6,ERBB3,RAB26,GPC3,DMD,CACNG2,ATP9A,CACNG5,KCNJ6,KCNJ10,KCNJ12,KCNIP3,KCNRG,SYNJ2BP,PTPN14,APOC2,STAC2,CAMK1,CDK5R2,PTPN3
GOTERM_BP_4	reproductive system development	39	874	341	19132	3.72e-07	8.47e-06	2.5	0.000643	7.14e-06	1.34e-07	ITIH5,FOXC1,GREB1L,LRP2,GLI2,NHLH2,SALL1,CCND1,SIX4,SIX3,KDR,NKX2-1,SLIT3,SOX9,SLIT2,TP63,STRA6,PDGFRA,TGFB2,TFAP2C,PTCH1,FST,PLEKHA5,HNF1B,IGF1,INHBA,NR2F2,TBX3,ACVR2A,BMP4,KITLG,NR5A2,NUP210L,MSH4,TYRO3,PGR,NUPR1,BMPR1B,LHX9
GOTERM_BP_4	cardiocyte differentiation	22	874	131	19132	4.92e-07	1.1e-05	3.68	0.00085	9.31e-06	1.16e-07	PDGFRB,PDGFRA,TGFB2,ACTN2,IRX3,GREB1L,TWIST1,PRICKLE1,INHBA,PROX1,TBX5,ISL1,TBX3,BMP4,GREM1,MEIS1,ACTC1,HAND2,NRAP,MYO18B,ALPK2,NKX2-5
GOTERM_BP_4	muscle cell development	26	874	177	19132	5.02e-07	1.11e-05	3.22	0.000869	9.4e-06	1.38e-07	LMOD1,SIX1,PRICKLE1,MYPN,COMP,SIX4,NRAP,MYO18B,DMD,NKX2-5,PDGFRB,PDGFRA,HOMER1,ACTN2,ANK2,SYPL2,IGF1,PROX1,TBX5,SGCZ,ISL1,TBX3,MEIS1,ACTC1,SYNPO2L,ALPK2
GOTERM_BP_4	cardiac septum development	21	874	121	19132	5.53e-07	1.21e-05	3.8	0.000957	1.02e-05	1.25e-07	NRP1,TGFB2,MSX2,SOX11,PARVA,ANK2,LRP2,PROX1,TBX5,ISL1,TBX3,BMP4,SALL1,PTK7,SALL4,MATR3,SLIT3,SLIT2,NKX2-5,DAND5,STRA6
GOTERM_BP_4	transmembrane transport	100	874	1332	19132	8.88e-07	1.92e-05	1.64	0.00154	1.62e-05	5.17e-07	TUSC3,FAIM2,SLC9C2,SLC8A2,SLC25A48,SCN1A,ABCG8,KCNH4,ABCG5,KCNH6,CACNA2D1,SLC6A15,SLC6A14,ATP1B1,GABRG3,GABRG2,POU3F3,SCNN1G,CLDN4,ABCA10,RHCG,STEAP2,ABCG4,CFTR,KCTD16,CHRNA1,TTYH1,CHRNA7,SLC41A2,CACNA1B,SLC1A2,CACNA1A,SLCO5A1,SLC5A1,GRIN2A,SLC19A3,SLC38A6,ATP6V0A4,KCNN2,SLC38A3,TRPM4,SLC38A4,GRIA4,STRA6,ABCA1,SLC10A5,ATP8B1,VDR,ABCA9,ABCA8,GRIN2B,FXYD3,SLC26A5,OSCP1,RYR2,GABRB1,SLC44A4,SLC7A14,GRIK2,GRM1,UNC80,TMC1,GRID2,SLC13A3,SLC36A2,SVOP,TRPC3,TRPC1,SLC2A12,TMC7,OPRM1,ANO4,ANO5,SLCO1C1,ANO1,KCNU1,PLCB1,CNGB1,SLC24A2,SLC5A11,KCNA4,TPTE,ATP1A2,LRP2,NOL3,KCNA7,CACNG2,SLC13A5,GABRD,CACNG5,GABRA1,NDUFA7,KCNJ6,MCOLN3,KCNJ10,KCNJ12,KCNIP3,ATP2B3,CACHD1,HCN1
GOTERM_BP_4	regulation of cellular component organization	170	874	2620	19132	1.18e-06	2.53e-05	1.42	0.00205	2.13e-05	8.25e-07	NCKAP1,SH3GL3,CLSTN3,DGKB,AVIL,SERPINE1,STMN2,HTR4,FNBP1L,ANTXR1,MTBP,RIMS1,CDH5,CDH4,ENPP2,KDR,ENPP1,SOX9,ROS1,PPFIA2,PDGFRB,PDGFRA,KIRREL1,EPHA7,DSCAM,MSX2,ACTN2,MAGI2,TBR1,ISL1,MID1,TIAM2,STX1B,HECW2,HECW1,NUPR1,PRKD1,TRABD2B,HDGFL3,SPTBN4,INTU,SDC4,NPR1,CHRNA7,KLK6,DYNC2LI1,PKHD1,FLRT2,APOD,SRGAP3,LRRC4C,WNT3,MARK1,PROM2,ABCA1,NTNG1,SYT4,SYT3,TGFB2,PRRT2,HOMER1,ATP8B1,LIF,ARHGAP28,INHBA,IGF1,HSPA2,L1CAM,GRIN2B,SNAP91,IGSF11,BMP4,PKIB,EHD3,LRFN5,PTK7,DLG5,PDE3A,NF1,CNTN1,CNTN2,ARMC12,CPEB3,MAP3K13,NRP1,DOCK4,SLC44A4,TENM3,PTPRS,COL14A1,ELN,LMOD1,SIX1,LAMC1,RND2,RND3,PTPRG,SIX4,LRRTM4,HNF4A,LRRTM2,DACT3,ARHGEF10,GRID2,RAB6C,SGIP1,DCC,MMP1,MMP3,PROX1,RHOD,DCN,GREM1,GAP43,TMEFF2,RP1,SYNPO2L,IL1RAPL1,DCX,CDC42EP1,CDH13,DSG3,PLCB1,CRYAB,MET,SHANK1,PAPPA2,CAMK2B,OPRD1,YAP1,NLGN1,PRKAA2,LAMA1,SEMA3A,NRXN1,PLPPR5,LCAT,CRMP1,NDNF,SEMA3F,PRICKLE1,NOL3,SLITRK2,SLITRK1,CHN1,PDPN,GPC3,HAS2,SLIT3,DMD,CSMD3,SLIT2,PAK3,LGI1,NTRK2,NLGN4X,NTRK3,IRX3,TPBG,GRHL3,SYNJ2BP,PTPN13,TBX5,APOC2,NOVA2,TRIM36,CAMK1,NECTIN3,CBLN2,CDK5R2
GOTERM_BP_4	female sex differentiation	20	874	116	19132	1.22e-06	2.57e-05	3.77	0.00211	2.17e-05	2.79e-07	PDGFRA,ADCYAP1R1,FOXC1,FST,LRP2,INHBA,NR2F2,TBX3,KITLG,NR5A2,MSH4,TYRO3,KDR,PGR,SLIT3,SLIT2,BMPR1B,TP63,LHX9,STRA6
GOTERM_BP_4	embryo development ending in birth or egg hatching	63	874	725	19132	1.48e-06	3.08e-05	1.9	0.00255	2.6e-05	7.43e-07	TRIM71,NCKAP1,PTPRR,CELF4,SIX1,OTUD7B,MEOX1,GLI2,SIX4,SALL4,MYO18B,TCTN1,HOXA3,SOX9,PDGFRA,VASH2,SOX11,HNF1B,EMP2,PROX1,ISL1,PCDHA10,KIAA1217,MOSMO,COL2A1,NR5A2,ALDH1A2,HAND2,MATR3,HOXB8,DSCAML1,YAP1,FOXC1,INTU,SDC4,COL11A1,DLX6,PRICKLE2,TWIST1,PRICKLE1,LRP2,CECR2,NKX2-5,HOXC6,TFAP2A,TGFB2,TFAP2C,FKRP,EYA1,DMRT2,FOXF1,PTCH1,LIF,GRHL3,HS3ST6,NR2F2,TBX3,ACVR2A,BMP4,LHX2,PTK7,NF1,APBA1
GOTERM_BP_4	embryonic organ morphogenesis	36	874	319	19132	1.53e-06	3.15e-05	2.47	0.00264	2.66e-05	5.64e-07	YAP1,NCKAP1,FBN3,RYR2,SLC44A4,COL11A1,DLX6,FOXG1,SIX1,TWIST1,GLI2,NEUROD1,SIX4,SIX3,HOXA3,LRIG3,SOX9,NKX2-5,STRA6,TFAP2A,PDGFRA,EYA1,FOXF1,SOX11,HNF1B,GRHL3,MYO7A,PROX1,TBX3,BMP4,COL2A1,PTK7,HAND2,HOXB8,NECTIN3,DSCAML1
GOTERM_BP_4	sensory organ morphogenesis	35	874	306	19132	1.62e-06	3.27e-05	2.5	0.0028	2.76e-05	5.86e-07	FBN3,SLC44A4,TENM3,INTU,COL11A1,DLX6,FOXG1,SIX1,TWIST1,GLI2,SIX4,SIX3,KDR,LRIG3,SOX9,ADAMTS9,STRA6,TFAP2A,NTRK2,EYA1,DSCAM,SOX11,GRHL3,MYO7A,PROX1,TBX3,BMP4,RP1,MEIS1,COL2A1,PTK7,NF1,NECTIN3,SDK2,HCN1
GOTERM_BP_4	enzyme-linked receptor protein signaling pathway	61	874	695	19132	1.63e-06	3.27e-05	1.92	0.00281	2.76e-05	7.97e-07	TRIM71,PTPRT,PIGR,NRP1,PTPRR,DOCK3,ONECUT2,PTPRK,ANTXR1,PTPRG,COMP,CDH5,BMPER,KDR,ITGB8,SVEP1,SOX9,SAMD12,ROS1,ANKS1B,PDGFRB,PDGFRA,EPHA7,EPHA6,MSX2,FST,MAGI2,RHOD,PDGFRL,VAV2,GAREM1,DOK5,TYRO3,COL4A5,PRKD1,PLCB1,MET,FOXC1,NPR1,ARHGEF28,MST1R,PRICKLE1,ERBB3,FLRT2,ERBB4,CHN1,PAK3,NTRK2,WWTR1,TGFB2,NTRK3,LIF,IGF1,INHBA,ACVR2A,BMP4,EFNA2,CSPG4,FAT4,BMPR1B,DAND5
GOTERM_BP_4	neuron fate commitment	16	874	77	19132	1.71e-06	3.41e-05	4.55	0.00296	2.87e-05	3.13e-07	TGFB2,TFAP2C,EYA1,MYT1L,FOXG1,NTRK3,SIX1,TBR1,PROX1,ASCL1,ISL1,GLI2,BMP4,NFIB,NKX2-1,SOX9
GOTERM_BP_4	regulation of anatomical structure morphogenesis	75	874	925	19132	1.78e-06	3.5e-05	1.77	0.00308	2.95e-05	9.43e-07	NRP1,PTPRS,SERPINE1,SIX1,RND2,RIMS1,CDH5,CDH4,BMPER,SIX4,HNF4A,CREB3L1,ENPP2,KDR,ITGB8,SOX9,ADAMTS9,PPFIA2,CCBE1,EPHA7,DSCAM,DCC,VASH2,EMP2,ISL1,DCN,AJAP1,GREM1,TIAM2,CLDN4,HECW2,RNF207,IL1RAPL1,HECW1,CDC42EP1,PRKD1,CAMK2B,NLGN1,FOXC1,NPR1,CHRNA7,TWIST1,TNFRSF11B,SEMA3E,SEMA3F,ADAMTS12,PKHD1,FGD6,SLITRK1,PDPN,CHN1,MYH14,SLIT2,PAK3,LRRC4C,WNT3,NTNG1,NTRK2,SYT4,TGFB2,SYT3,DMRT2,NTRK3,LIF,PARVA,SYNJ2BP,L1CAM,FMNL3,BMP4,FMNL2,ADM2,NF1,CNTN2,MAP3K13,SLC26A5
GOTERM_BP_4	ventricular septum development	16	874	78	19132	2.03e-06	3.95e-05	4.49	0.00351	3.33e-05	3.77e-07	TGFB2,SOX11,LRP2,PROX1,TBX5,TBX3,BMP4,SALL1,PTK7,SALL4,MATR3,SLIT3,SLIT2,NKX2-5,DAND5,STRA6
GOTERM_BP_4	dorsal/ventral pattern formation	17	874	89	19132	2.38e-06	4.53e-05	4.18	0.00411	3.82e-05	4.82e-07	INTU,FOXG1,PTCH1,ASCL1,CXXC4,GLI2,BMP4,GREM1,GREM2,LHX2,SIX3,TCTN1,NKX2-1,TLL1,BMPR1B,DSCAML1,WNT3
GOTERM_BP_4	peripheral nervous system development	17	874	89	19132	2.38e-06	4.53e-05	4.18	0.00411	3.82e-05	4.82e-07	ARHGEF10,NTRK2,ONECUT2,ITGB4,NTRK3,ADAM22,LAMC1,ASCL1,POU3F1,NCMAP,ISL1,NHLH2,NFASC,ERBB3,PARD3,HAND2,NF1
GOTERM_BP_4	gland development	44	874	444	19132	2.92e-06	5.49e-05	2.17	0.00503	4.62e-05	1.24e-06	NRP1,FOXC1,ONECUT2,LAMA1,SIX1,ASCL1,GLI2,SALL1,CCND1,SIX4,ERBB4,HNF4A,SIX3,HOXA3,NKX2-1,SOX9,NKX2-5,XDH,DUOX2,WNT3,TP63,STRA6,PDGFRA,TGFB2,TFAP2C,MSX2,FOXF1,VDR,PTCH1,HNF1B,IGF1,PROX1,ISL1,TBX3,BMP4,NR5A2,CPS1,NFIB,ALDH1A2,HAND2,NF1,PGR,IRF6,MET
GOTERM_BP_4	epithelial tube formation	21	874	136	19132	3.64e-06	6.78e-05	3.38	0.00629	5.71e-05	9.46e-07	TRIM71,NCKAP1,TGFB2,SDC4,IRX3,PTCH1,TWIST1,SIX1,HNF1B,GRHL3,LRP2,PRICKLE1,PROX1,BMP4,GREM1,CECR2,LHX2,PTK7,SALL4,TCTN1,SOX9
GOTERM_BP_4	stem cell differentiation	26	874	197	19132	3.71e-06	6.82e-05	2.89	0.00639	5.75e-05	1.15e-06	NRP1,FOXC1,TTYH1,SEMA3D,SEMA3A,SIX1,TWIST1,SEMA3E,SEMA3F,MEOX1,ERBB4,SOX9,TP63,TGFB2,TFAP2C,MSX2,LIF,HNF1B,ISL1,TBX3,BMP4,GREM1,KITLG,ALDH1A2,HAND2,KRT14
GOTERM_BP_4	tube formation	22	874	151	19132	5.19e-06	9.45e-05	3.19	0.00894	7.97e-05	1.44e-06	TRIM71,NCKAP1,TGFB2,SDC4,IRX3,PTCH1,TWIST1,SIX1,HNF1B,GRHL3,LRP2,PRICKLE1,PROX1,BMP4,GREM1,CECR2,LHX2,NFIB,PTK7,SALL4,TCTN1,SOX9
GOTERM_BP_4	regulation of cellular component biogenesis	83	874	1092	19132	5.73e-06	0.000103	1.66	0.00987	8.71e-05	3.25e-06	NCKAP1,NRP1,DOCK4,PTPRS,CLSTN3,AVIL,ELN,STMN2,LMOD1,SIX1,HTR4,FNBP1L,ANTXR1,CDH5,SIX4,LRRTM4,LRRTM2,KDR,SOX9,ARHGEF10,KIRREL1,GRID2,EPHA7,MMP1,MMP3,RHOD,ISL1,GREM1,STX1B,GAP43,RP1,TMEFF2,SYNPO2L,IL1RAPL1,DCX,CDC42EP1,DSG3,PRKD1,NUPR1,CRYAB,MET,TRABD2B,SHANK1,YAP1,OPRD1,SPTBN4,NLGN1,PRKAA2,INTU,SDC4,NRXN1,PLPPR5,LCAT,CRMP1,PRICKLE1,DYNC2LI1,SLITRK2,FLRT2,SLITRK1,HAS2,APOD,SLIT2,SRGAP3,PAK3,MARK1,ABCA1,NTRK2,NLGN4X,PRRT2,ATP8B1,NTRK3,IRX3,TPBG,ARHGAP28,HSPA2,PTPN13,TBX5,IGSF11,LRFN5,DLG5,CPEB3,NECTIN3,CBLN2
GOTERM_BP_4	myelination	20	874	129	19132	6.19e-06	0.000111	3.39	0.0107	9.32e-05	1.6e-06	ARHGEF10,NTRK2,KCNJ10,MYRF,ITGB4,NTRK3,ADAM22,ANK2,POU3F1,NCMAP,KLK6,NFASC,ERBB3,PARD3,MALL,CNTN1,NF1,MAL2,CNTN2,BCAS1
GOTERM_BP_4	developmental growth involved in morphogenesis	22	874	153	19132	6.4e-06	0.000113	3.15	0.011	9.53e-05	1.8e-06	YAP1,NRP1,POSTN,TFAP2C,CLSTN3,SEMA3A,NTRK3,HNF1B,SEMA3F,PRICKLE1,LAMC1,RND2,BMP4,CDH4,SALL1,LHX2,SLITRK1,PTK7,DCX,SLIT3,SOX9,SLIT2
GOTERM_BP_4	telencephalon development	33	874	298	19132	6.71e-06	0.000117	2.42	0.0115	9.89e-05	2.51e-06	PTPRS,SEMA3A,FOXG1,SLC1A2,ATP1A2,ASCL1,NEUROD1,SALL1,ERBB4,SALL3,SIX3,TCTN1,NKX2-1,SLIT2,NTRK2,TFAP2C,TBR1,INHBA,PROX1,POU3F3,FOXP2,BMP4,EFNA2,LHX2,NFIB,RFX4,NF1,DCX,CNTN2,FAT4,TACC2,PLCB1,CDK5R2
GOTERM_BP_4	positive regulation of cellular process	342	874	6160	19132	7e-06	0.000121	1.22	0.012	0.000102	5.64e-06	NCKAP1,EHF,HPSE2,MYT1L,AVIL,SERPINE1,STMN2,FNBP1L,ANTXR1,IL4I1,MTBP,CREB3L1,HOXA3,KDR,HABP4,SOX9,TP63,SOX5,CCBE1,EPHA7,ACTN2,ARMC9,SOX11,HNF1B,ANK2,EBF3,UNC5C,ISL1,TIAM2,SULT2B1,STX1B,CLDN4,GAREM1,RFX4,PARD3,TYRO3,PRKD1,PLPP3,CFTR,IDO1,ADCYAP1R1,INTU,SDC4,FOXG1,EBI3,TWIST2,TWIST1,MST1R,PLA2G7,KLK6,PKHD1,HPX,NHLH2,GRIN2A,FLRT2,NKX2-1,MAGEC2,NKX2-5,ZNF268,TRPM4,PROM2,ZBTB7C,ABCA1,WWTR1,NDFIP2,HOMER1,TNFSF15,FOXF1,FZD7,LIF,NR2F2,IGF1,L1CAM,A1CF,GRIN2B,LARP6,PKIB,PTK7,FXYD3,WNK3,PDE3A,ARMC12,CPEB3,RYR2,NRP1,CSRNP2,ARHGAP8,SLC44A4,TENM3,HNF4G,OTUD7B,MED19,GRIK2,PRSS22,MEOX1,GLI2,HNF4A,RNF152,EN2,EMP2,PROX1,KIF7,RHOD,VAV2,ANO1,NR5A2,CDC42EP1,PLCB1,YAP1,FOXC1,MYRF,PLPPR5,ADAM22,AKAP5,PRICKLE1,ADCY8,ASCL1,ABI3BP,PDPN,GPC3,HAS2,DMD,DUOX2,SPDEF,CCL22,DMRT2,GRHL3,GRHL1,SH3RF2,GATM,KITLG,NFIB,ADM2,STAC2,NEK10,VWC2,CAMK1,CDK5R2,SH3GL3,CLSTN3,NRK,WWC1,NCMAP,ACTG2,SLC8A2,COMP,RIMS1,CDH5,CDH4,SALL1,CCND1,BMPER,SALL4,LAMP3,ENPP2,SVEP1,PHLDA1,MAGI1,PDGFRB,PDGFRA,CARD10,GUCY1A2,RAB2B,CADPS2,POSTN,KIRREL1,DSCAM,MSX2,ZBTB38,LMO3,MAGI2,DIO2,VASH2,CASK,LMO7,TBR1,POU3F1,ATP1B1,MID1,FOXP2,POU3F3,ADCYAP1,FRMD6,DOK5,EEF1A2,PKP1,PGR,NUPR1,PKP3,ABCG4,TRABD2B,DSC2,CHRNA7,DLX6,RNF180,CACNA1B,SLC1A2,FBLN1,ADRB1,NPAS2,NPAS3,NEUROD1,ZNF423,SLC38A3,BRINP3,WNT3,FAM83B,MARK1,TFAP2A,SYT4,SYT3,TFAP2C,TGFB2,ZFHX3,NEK5,VDR,PTCH1,TMEM132A,ESRRG,INHBA,HSPA2,POU2F3,BMP4,IGSF11,MLXIPL,LHX2,DLG5,SPIRE2,NF1,CNTN1,CNTN2,CSPG5,CSPG4,BMPR1B,MAP3K13,SLC26A5,TRIM71,PIWIL1,DOCK4,ONECUT2,ONECUT3,RASGRF1,DOCK7,CELF4,LMOD1,DUSP19,SIX1,CHD5,LAMC2,LAMC1,RND2,GRM1,SIX4,PPP1R13L,LRRTM4,SIX3,LRRTM2,ITGB8,NOS1,ADAMTS9,EDIL3,FGB,ARHGEF10,GRID2,TRPC3,PEG3,MMP1,SGIP1,TRPC1,MMP3,DNMT3A,KSR2,OPRM1,TENT5B,ETV4,DCN,SLCO1C1,GREM1,RP1,EVC,SYNPO2L,ALDH1A2,HAND2,RNF207,IL1RAPL1,CDH13,IRF6,DSG3,VSTM2A,MET,RBMS3,CNGB1,SHANK1,SLC24A2,CAMK2B,NLGN1,PRKAA2,LAMA1,PLA2G1B,SEMA3D,SEMA3A,NRXN1,CAMK2A,MOSPD2,CRX,NDNF,SEMA3E,SEMA3F,LRP2,HSD17B12,BARX2,P2RY6,ERBB3,SLITRK2,ERBB4,SLITRK1,PCBD2,SLIT2,CACNG2,ZNF189,BEND6,CACNG5,LGI1,NTRK2,EYA1,LUM,NTRK3,IRX3,TPBG,IRX4,TBX5,TPD52L1,TBX4,ACVR2A,TBX3,MEIS1,ACTC1,TCIM,APOC2,MAB21L1,ASB5,CBLN2
GOTERM_BP_4	heart valve morphogenesis	14	874	66	19132	7.36e-06	0.000126	4.64	0.0127	0.000106	1.31e-06	TGFB2,FAM114A1,ELN,TWIST1,TBX5,BMP4,ADAMTS5,CDH11,SLIT3,SOX9,SLIT2,NKX2-5,ADAMTS9,STRA6
GOTERM_BP_4	cardiac cell development	15	874	76	19132	7.51e-06	0.000127	4.32	0.0129	0.000107	1.46e-06	PDGFRB,PDGFRA,ACTN2,PRICKLE1,INHBA,PROX1,TBX5,ISL1,TBX3,MEIS1,ACTC1,NRAP,MYO18B,ALPK2,NKX2-5
GOTERM_BP_4	artery development	18	874	108	19132	7.64e-06	0.000128	3.65	0.0131	0.000108	1.81e-06	PDGFRB,NRP1,TGFB2,FOXC1,EYA1,FOXF1,SIX1,LRP2,PRICKLE1,PROX1,PCDHA10,BMP4,COMP,HAND2,NF1,HHIPL1,ADAMTS9,STRA6
GOTERM_BP_4	glutamate receptor signaling pathway	13	874	57	19132	8.01e-06	0.000133	4.99	0.0138	0.000112	1.31e-06	GRID2,NLGN1,HOMER1,HOMER2,NRXN1,GRIK2,GRIN2B,GRM1,GRIN2A,CPEB3,PLCB1,SHANK1,GRIA4
GOTERM_BP_4	muscle organ development	35	874	335	19132	1.18e-05	0.000195	2.29	0.0203	0.000165	4.71e-06	CHRNA1,TRIM72,RYR2,FOXC1,COL11A1,ELN,SIX1,TWIST1,LRP2,BARX2,COL19A1,SIX4,MYH14,DMD,NKX2-5,STRA6,TGFB2,ZFHX3,FKRP,HOMER1,LIF,SOX11,IGF1,NR2F2,PROX1,ISL1,FOXP2,ACTC1,EVC,ITGA11,NF1,COL6A3,MKX,NUPR1,CRYAB
GOTERM_BP_4	regulation of transmembrane transport	43	874	457	19132	1.38e-05	0.000225	2.06	0.0237	0.00019	6.15e-06	RYR2,ADCYAP1R1,PLA2G1B,CHRNA7,SLC1A2,ATP1A2,AKAP5,CBARP,DPP6,GRIN2A,P2RY6,GPC3,ENPP1,KCNN2,DMD,NOS1,CACNG2,CACNG5,TMC1,KCNJ6,KCNJ10,TRPC3,ACTN2,KCNJ12,VDR,CACNA2D1,KCNIP3,TRPC1,ANK2,IGF1,KCNRG,OPRM1,ATP1B1,GRIN2B,CTTNBP2NL,FXYD3,STAC2,WNK3,PRKD1,FGF12,CFTR,PTPN3,SLC26A5
GOTERM_BP_4	positive regulation of signaling	128	874	1933	19132	1.39e-05	0.000225	1.45	0.0238	0.00019	9.07e-06	CLSTN3,NRK,WWC1,ANTXR1,SLC8A2,RIMS1,CDH5,SALL1,BMPER,KDR,TP63,PDGFRB,PDGFRA,CARD10,GUCY1A2,CCBE1,MSX2,LMO3,ARMC9,SOX11,ISL1,MID1,STX1B,ADCYAP1,FRMD6,GAREM1,DOK5,TYRO3,NUPR1,PRKD1,PLPP3,DSC2,CFTR,ADCYAP1R1,INTU,CHRNA7,CACNA1B,ADRB1,MST1R,KLK6,NEUROD1,HPX,GRIN2A,ZNF423,ZNF268,WNT3,FAM83B,TRPM4,NDFIP2,TGFB2,HOMER1,TNFSF15,VDR,FZD7,TMEM132A,LIF,INHBA,IGF1,GRIN2B,IGSF11,BMP4,MLXIPL,PTK7,DLG5,NF1,CNTN2,CSPG4,BMPR1B,NRP1,ARHGAP8,RASGRF1,DUSP19,OTUD7B,CHD5,LAMC1,GRIK2,GRM1,LRRTM2,NOS1,RNF152,FGB,ARHGEF10,EMP2,KSR2,OPRM1,PROX1,KIF7,DCN,VAV2,GREM1,ANO1,EVC,SYNPO2L,HAND2,CDH13,PLCB1,SHANK1,CAMK2B,SLC24A2,YAP1,NLGN1,PRKAA2,LAMA1,PLA2G1B,SEMA3A,NRXN1,CAMK2A,ADAM22,SEMA3E,AKAP5,ADCY8,ASCL1,P2RY6,ERBB3,ERBB4,GPC3,CACNG2,CACNG5,LGI1,NTRK2,NTRK3,TPBG,TPD52L1,ACVR2A,SH3RF2,KITLG,TCIM,NEK10
GOTERM_BP_4	forebrain generation of neurons	16	874	91	19132	1.47e-05	0.000235	3.85	0.0251	0.000198	3.27e-06	NRP1,TFAP2C,FOXG1,CHD5,NDNF,SEMA3E,TBR1,INHBA,ASCL1,NHLH2,SALL1,ERBB4,NKX2-1,DCX,CNTN2,SLIT2
GOTERM_BP_4	glial cell differentiation	27	874	227	19132	1.55e-05	0.000247	2.6	0.0265	0.000208	5.43e-06	MYRF,ITGB4,ADAM22,LAMC1,ASCL1,NCMAP,ERBB3,NKX2-1,SOX9,ARHGEF10,NTRK2,FKRP,KCNJ10,NTRK3,SOX11,IGF1,POU3F1,ANO1,GAP43,NFIB,DLG5,PARD3,NF1,CNTN1,CSPG5,CNTN2,PLPP3
GOTERM_BP_4	semi-lunar valve development	12	874	52	19132	1.82e-05	0.000286	5.05	0.031	0.000241	2.92e-06	BMP4,ADAMTS5,TGFB2,ELN,CDH11,TWIST1,SLIT3,SOX9,SLIT2,NKX2-5,PCDHA10,STRA6
GOTERM_BP_4	cell fate specification	16	874	93	19132	1.92e-05	0.0003	3.77	0.0327	0.000253	4.4e-06	NRP1,EYA1,MYT1L,NTRK3,PTCH1,SIX1,HNF1B,TBR1,ASCL1,TBX5,ISL1,TBX4,TBX3,GLI2,NFIB,SOX9
GOTERM_BP_4	cardiac chamber morphogenesis	20	874	140	19132	2.05e-05	0.000317	3.13	0.0349	0.000267	5.82e-06	RYR2,NRP1,TGFB2,FOXC1,MSX2,FOXF1,COL11A1,SOX11,PARVA,LRP2,PROX1,TBX5,ISL1,TBX3,BMP4,PPP1R13L,HAND2,SLIT3,SLIT2,NKX2-5
GOTERM_BP_4	modulation of excitatory postsynaptic potential	12	874	53	19132	2.2e-05	0.000337	4.96	0.0374	0.000284	3.62e-06	STX1B,RIMS1,NLGN1,GRIN2A,NLGN4X,NRXN1,CHRNA7,CELF4,GRIK2,GRIN2B,SHANK1,SLC8A2
GOTERM_BP_4	inner ear morphogenesis	18	874	118	19132	2.53e-05	0.000384	3.34	0.0428	0.000324	6.65e-06	TFAP2A,SLC44A4,EYA1,FOXG1,COL11A1,DLX6,SIX1,GRHL3,MYO7A,PROX1,TBX3,GLI2,COL2A1,SIX4,PTK7,LRIG3,SOX9,NECTIN3
GOTERM_BP_4	skeletal system morphogenesis	27	874	234	19132	2.67e-05	0.000401	2.53	0.0451	0.000338	9.5e-06	FOXC1,COL11A1,SIX1,TWIST1,STC1,BARX2,COMP,SIX4,HOXA3,HAS2,SOX9,HOXC8,SOX5,TFAP2A,PDGFRA,TGFB2,MSX2,EYA1,SOX11,TBX4,BMP4,COL2A1,MGP,BMPR1B,HOXB8,DSCAML1,PAPPA2
GOTERM_BP_4	action potential	19	874	131	19132	2.84e-05	0.000424	3.17	0.048	0.000357	7.91e-06	CHRNA1,NTRK2,RYR2,KCNH6,CACNA2D1,NTRK3,KCNA4,ATP1A2,ANK2,GRIK2,ATP1B1,KCNA7,MYH14,KCNN2,DMD,FGF12,TRPM4,HCN1,SCN1A
GOTERM_BP_4	glial cell development	19	874	132	19132	3.15e-05	0.000466	3.15	0.0531	0.000393	8.86e-06	ARHGEF10,NTRK2,KCNJ10,MYRF,ITGB4,NTRK3,ADAM22,SOX11,LAMC1,ASCL1,POU3F1,NCMAP,ANO1,ERBB3,PARD3,CNTN1,NF1,CSPG5,CNTN2
GOTERM_BP_4	negative regulation of developmental process	79	874	1077	19132	3.4e-05	0.000498	1.61	0.0571	0.00042	2.02e-05	TRIM72,NRP1,PTPRS,CLSTN3,WWC1,SERPINE1,GLI2,RPS6KA6,CCND1,SIX4,CREB3L1,SIX3,ENPP1,DACT3,SOX9,ADAMTS9,TP63,EPHA7,ADGRV1,MSX2,DCC,FST,SOX11,HNF1B,PROX1,IL17RD,ISL1,DCN,GREM1,NR5A2,HAND2,ALPK2,HOXB8,YAP1,NLGN1,FOXC1,NPR1,FOXG1,TWIST2,TWIST1,ADRB1,TNFRSF11B,SEMA3E,SEMA3F,PRICKLE1,ADAMTS12,ASCL1,PRTG,NKX2-1,NKX2-5,WNT3,TRPM4,MARK1,SPDEF,RUNX1T1,ABCA1,SYT4,WWTR1,TGFB2,ZFHX3,FZD7,NTRK3,IRX3,PTCH1,IGF1,INHBA,PTPN13,SYNJ2BP,TBX5,USH2A,TBX3,BMP4,MEIS1,LHX2,NFIB,NF1,ZNF536,CNTN2,CNTN4
GOTERM_BP_4	mesenchyme morphogenesis	12	874	56	19132	3.79e-05	0.000552	4.69	0.0635	0.000465	6.67e-06	NCKAP1,ADAMTS5,TGFB2,FOXC1,ACTC1,MSX2,FOXF1,TWIST1,SOX9,ISL1,ACTG2,TBX3
GOTERM_BP_4	endocrine system development	19	874	134	19132	3.86e-05	0.000557	3.1	0.0647	0.00047	1.1e-05	PDGFRA,ONECUT2,SIX1,HNF1B,ASCL1,ISL1,GLI2,BMP4,NEUROD1,SALL1,ALDH1A2,SIX3,HOXA3,NKX2-1,NF1,SOX9,NKX2-5,DUOX2,STRA6
GOTERM_BP_4	mesonephric tubule development	15	874	88	19132	4.23e-05	0.000605	3.73	0.0706	0.00051	9.78e-06	FOXC1,SDC4,EYA1,PTCH1,GREB1L,SIX1,HNF1B,BMP4,GREM1,SALL1,BMPER,GPC3,SOX9,SLIT2,FAT4
GOTERM_BP_4	synaptic membrane adhesion	9	874	30	19132	4.35e-05	0.000617	6.57	0.0725	0.00052	5e-06	NTNG1,NLGN1,LRFN5,PTPRS,SLITRK2,SLITRK1,IL1RAPL1,LRRC4C,ELFN1
GOTERM_BP_4	sympathetic nervous system development	8	874	23	19132	5.18e-05	0.00073	7.61	0.0858	0.000615	4.88e-06	NRP1,SEMA3A,HAND2,NF1,SOX11,SEMA3F,ASCL1,TP63
GOTERM_BP_4	gland morphogenesis	17	874	113	19132	5.38e-05	0.000751	3.29	0.089	0.000633	1.44e-05	NRP1,TGFB2,TFAP2C,MSX2,VDR,LAMA1,PTCH1,IGF1,PROX1,TBX3,GLI2,BMP4,NFIB,PGR,SOX9,DUOX2,TP63
GOTERM_BP_4	kidney morphogenesis	15	874	90	19132	5.47e-05	0.000757	3.65	0.0903	0.000638	1.3e-05	WWTR1,EYA1,IRX3,PTCH1,GREB1L,SIX1,HNF1B,BMP4,GREM1,FRAS1,SALL1,ERBB4,GPC3,SOX9,FAT4
GOTERM_BP_4	peripheral nervous system axon ensheathment	9	874	31	19132	5.62e-05	0.000773	6.36	0.0928	0.000651	6.76e-06	NTRK2,ARHGEF10,ITGB4,PARD3,NTRK3,ADAM22,NF1,POU3F1,NCMAP
GOTERM_BP_4	muscle contraction	27	874	246	19132	6.27e-05	0.000854	2.4	0.103	0.00072	2.36e-05	CHRNA1,RYR2,LMOD1,ATP1A2,COMP,PPP1R13L,MYH14,KCNN2,DMD,NOS1,NKX2-5,SCN1A,FKRP,DTNA,HOMER1,KCNJ12,CACNA2D1,HTR1D,ANK2,ATP1B1,TBX3,GNAO1,ACTC1,STAC2,SSPN,CRYAB,FGF12
GOTERM_BP_4	ganglion development	7	874	17	19132	7.12e-05	0.000963	9.01	0.116	0.000811	5.27e-06	NRP1,SIX4,SEMA3A,SIX1,UNC5C,SEMA3F,ASCL1
GOTERM_BP_4	cardiac septum morphogenesis	14	874	81	19132	7.18e-05	0.000964	3.78	0.117	0.000812	1.63e-05	NRP1,TGFB2,MSX2,SOX11,PARVA,LRP2,PROX1,TBX5,ISL1,TBX3,BMP4,SLIT3,SLIT2,NKX2-5
GOTERM_BP_4	regulation of developmental growth	33	874	336	19132	7.3e-05	0.000972	2.15	0.119	0.000819	3.1e-05	YAP1,SPTBN4,NRP1,FOXC1,PTPRS,COL14A1,SEMA3A,WWC1,SIX1,ADRB1,SEMA3F,RND2,RIMS1,CDH4,SIX4,ERBB4,NKX2-5,WNT3,SYT4,SYT3,EPHA7,DSCAM,DCC,PTCH1,NTRK3,NPY1R,HNF1B,IGF1,PROX1,L1CAM,TBX5,PLCB1,MAP3K13
GOTERM_BP_4	nephron morphogenesis	13	874	71	19132	8.07e-05	0.00107	4.01	0.13	0.000898	1.71e-05	EYA1,IRX3,PTCH1,GREB1L,SIX1,HNF1B,BMP4,GREM1,SALL1,ERBB4,GPC3,SOX9,FAT4
GOTERM_BP_4	ligand-gated ion channel signaling pathway	11	874	51	19132	8.64e-05	0.00113	4.72	0.139	0.000956	1.51e-05	NLGN1,GRIN2A,GRID2,NRXN1,CHRNA7,GRIK2,CPEB3,PLCB1,GRIN2B,SHANK1,GRIA4
GOTERM_BP_4	development of primary sexual characteristics	28	874	266	19132	9.14e-05	0.00119	2.3	0.146	0.001	3.59e-05	ADCYAP1R1,FOXC1,LRP2,NHLH2,SALL1,CCND1,SIX4,SIX3,KDR,NKX2-1,SLIT3,SOX9,SLIT2,PDGFRA,TGFB2,TFAP2C,FST,INHBA,NR2F2,ACVR2A,KITLG,NR5A2,NUP210L,MSH4,PGR,NUPR1,BMPR1B,LHX9
GOTERM_BP_4	digestive system development	20	874	156	19132	9.27e-05	0.0012	2.81	0.148	0.00101	2.97e-05	YAP1,NCKAP1,PDGFRA,TGFB2,FOXF1,SOX11,HNF1B,IGF1,ASCL1,GLI2,CLMP,SALL1,NR5A2,CPS1,ALDH1A2,SOX9,FAT4,TP63,SPDEF,STRA6
GOTERM_BP_4	cell-cell adhesion mediated by cadherin	10	874	42	19132	9.43e-05	0.00121	5.21	0.151	0.00102	1.46e-05	CDH5,CDH4,CDH11,CDH13,FAT4,PRKD1,CDH15,CDH18,CDH19,CDH7
GOTERM_BP_4	intracellular signaling cassette	66	874	883	19132	9.82e-05	0.00125	1.64	0.156	0.00105	5.67e-05	DOCK6,DIRAS3,NCKAP1,RYR2,DOCK4,DOCK3,RTKN,ARHGAP8,RASGRF1,DOCK7,DUSP19,GRIK2,RND2,RND3,BMPER,SOX9,NOS1,GUCY1A2,CARD10,RAB6C,MAGI2,ANK2,KSR2,ATP1B1,RHOD,VAV2,TIAM2,NR5A2,TYRO3,COL6A3,CDH13,CDC42EP1,PRKD1,CRYAB,DGKH,ADCYAP1R1,CHRNA7,NDNF,ATP1A2,AKAP5,LRP2,NYAP2,NCALD,RASGRP3,GRIN2A,ERBB3,PDPN,DMD,PAK3,TRPM4,WWTR1,MCOLN3,FKRP,TNFSF15,HOMER2,IGF1,INHBA,SYNJ2BP,GRIN2B,KITLG,FGF14,NF1,RGL1,MAP3K13,FGF12,PTPN3
GOTERM_BP_4	mesenchymal cell differentiation	22	874	184	19132	0.000105	0.00132	2.62	0.166	0.00111	3.62e-05	WWTR1,NRP1,TGFB2,FOXC1,MSX2,SEMA3D,SEMA3A,TWIST1,SIX1,SEMA3E,SEMA3F,IGF1,ISL1,TBX3,KITLG,ERBB4,DLG5,ALDH1A2,HAND2,DACT3,HAS2,SOX9
GOTERM_BP_4	ionotropic glutamate receptor signaling pathway	9	874	34	19132	0.000115	0.00144	5.79	0.18	0.00121	1.55e-05	NLGN1,GRIN2A,GRID2,NRXN1,GRIK2,CPEB3,GRIN2B,SHANK1,GRIA4
GOTERM_BP_4	cranial nerve development	12	874	63	19132	0.000117	0.00146	4.17	0.184	0.00123	2.38e-05	TFAP2A,NRP1,SALL1,ERBB3,SIX4,ATP8B1,SEMA3A,HOXA3,SIX1,SEMA3F,ISL1,CNGB1
GOTERM_BP_4	cellular response to growth factor stimulus	44	874	519	19132	0.000125	0.00154	1.86	0.194	0.0013	6.2e-05	TRIM71,OPRD1,NRP1,FOXC1,DOCK3,ONECUT2,STMN2,NDNF,LRP2,PTPRK,ADAMTS12,COMP,CDH5,FLRT2,BMPER,ERBB4,KDR,HAS2,ITGB8,SOX9,NOS1,SOX5,PDGFRB,PDGFRA,NTRK2,TGFB2,POSTN,MSX2,FST,NTRK3,MAGI2,ISL1,RHOD,ACVR2A,PDGFRL,BMP4,COL2A1,GAREM1,CPS1,PDE3A,FAT4,PRKD1,BMPR1B,VSTM2A
GOTERM_BP_4	inorganic ion import across plasma membrane	16	874	109	19132	0.000127	0.00156	3.21	0.197	0.00131	3.48e-05	SLC24A2,KCNJ6,KCNJ10,KCNJ12,CACNA2D1,CACNA1B,CACNA1A,ATP1A2,SLC5A1,ATP1B1,SLC9C2,SLC8A2,SCNN1G,STEAP2,TRPM4,HCN1
GOTERM_BP_4	cartilage development	22	874	187	19132	0.000132	0.00161	2.58	0.204	0.00135	4.64e-05	TGFB2,MSX2,LUM,COL11A1,STC1,ADAMTS12,BARX2,GLI2,BMP4,COMP,COL2A1,EVC,NR5A2,EPYC,NFIB,HAND2,MGP,HOXA3,ITGB8,SOX9,BMPR1B,SOX5
GOTERM_BP_4	actomyosin structure organization	17	874	122	19132	0.000136	0.00165	3.05	0.21	0.00139	3.97e-05	PDGFRB,PDGFRA,RTKN,ACTN2,ELN,LMOD1,PROX1,MYPN,EPB41L4A,ACTC1,SYNPO2L,SIX4,EPB41L2,NRAP,MYO18B,MYH14,NKX2-5
GOTERM_BP_4	outflow tract septum morphogenesis	8	874	27	19132	0.00016	0.00192	6.49	0.242	0.00162	1.88e-05	BMP4,NRP1,TGFB2,MSX2,PARVA,LRP2,NKX2-5,ISL1
GOTERM_BP_4	gonad development	27	874	261	19132	0.000166	0.00198	2.26	0.25	0.00167	6.6e-05	FOXC1,LRP2,NHLH2,SALL1,CCND1,SIX4,SIX3,KDR,NKX2-1,SLIT3,SOX9,SLIT2,PDGFRA,TGFB2,TFAP2C,FST,INHBA,NR2F2,ACVR2A,KITLG,NR5A2,NUP210L,MSH4,PGR,NUPR1,BMPR1B,LHX9
GOTERM_BP_4	regulation of cell motility	81	874	1170	19132	0.000182	0.00216	1.52	0.27	0.00182	0.000116	PTPRT,NRP1,DOCK4,PTPRR,ARHGAP8,ONECUT2,SERPINE1,DOCK7,LAMC2,PTPRK,PTPRG,CDH5,BMPER,ENPP2,KDR,SOX9,ADAMTS9,PDGFRB,PDGFRA,CCBE1,CARD10,POSTN,MAGI2,MMP3,MTUS1,UNC5C,EMP2,PROX1,RHOD,DCN,GREM1,CLDN4,TMEFF2,CDH11,CDH13,DSG3,PRKD1,PLPP3,PLCB1,MET,CAMK2B,SDC4,SEMA3D,LAMA1,SEMA3A,CAMK2A,LAMA3,MOSPD2,TWIST2,TWIST1,STC1,FBLN1,SEMA3E,SEMA3F,PLA2G7,FLRT2,ERBB4,PDPN,NKX2-1,HAS2,APOD,SLIT2,SRGAP3,ZNF268,DUOX2,NTNG1,TGFB2,CCL22,FOXF1,NTRK3,IGF1,NR2F2,SYNJ2BP,PODN,TBX5,BMP4,SH3RF2,KITLG,DLG5,NF1,SLC26A5
GOTERM_BP_4	development of primary female sexual characteristics	15	874	101	19132	0.000195	0.00229	3.25	0.287	0.00193	5.28e-05	PDGFRA,ADCYAP1R1,FOXC1,FST,INHBA,NR2F2,KITLG,NR5A2,MSH4,KDR,PGR,SLIT3,SLIT2,BMPR1B,LHX9
GOTERM_BP_4	lung morphogenesis	11	874	56	19132	0.000196	0.00229	4.3	0.288	0.00193	3.83e-05	BMP4,YAP1,FOXF1,LAMA1,DLG5,NKX2-1,LIF,SOX11,SOX9,IGF1,FOXP2
GOTERM_BP_4	monoatomic cation transmembrane transport	55	874	715	19132	0.000201	0.00233	1.68	0.293	0.00196	0.000113	RYR2,TUSC3,FAIM2,SLC9C2,SLC8A2,UNC80,SCN1A,TMC1,SLC13A3,KCNH4,SLC36A2,KCNH6,TRPC3,CACNA2D1,TRPC1,SLC6A15,SLC6A14,OPRM1,ATP1B1,ANO1,SCNN1G,KCNU1,PLCB1,STEAP2,CNGB1,SLC24A2,TTYH1,SLC41A2,CHRNA7,SLC5A11,CACNA1B,CACNA1A,KCNA4,ATP1A2,SLC5A1,KCNA7,NOL3,GRIN2A,ATP6V0A4,KCNN2,CACNG2,SLC13A5,TRPM4,SLC38A4,CACNG5,KCNJ6,NDUFA7,MCOLN3,KCNJ10,KCNJ12,KCNIP3,ATP2B3,GRIN2B,CACHD1,HCN1
GOTERM_BP_4	pancreas development	13	874	78	19132	0.000204	0.00236	3.65	0.298	0.00199	4.84e-05	ONECUT2,FOXF1,HNF1B,IGF1,PROX1,ISL1,BMP4,NEUROD1,NR5A2,HNF4A,ALDH1A2,SOX9,MET
GOTERM_BP_4	transmission of nerve impulse	12	874	67	19132	0.000207	0.00238	3.92	0.301	0.002	4.52e-05	CHRNA1,SPTBN4,NTRK2,NTRK3,CHRM5,MYH14,ATP1A2,GRIK2,CACNG2,HCN1,SCN1A,CACNG5
GOTERM_BP_4	nephron epithelium development	16	874	114	19132	0.000211	0.0024	3.07	0.306	0.00202	6.08e-05	FOXC1,EYA1,IRX3,PTCH1,MAGI2,GREB1L,SIX1,HNF1B,LAMC1,POU3F3,BMP4,GREM1,SALL1,GPC3,SOX9,FAT4
GOTERM_BP_4	neuron fate specification	9	874	37	19132	0.000216	0.00244	5.32	0.312	0.00206	3.26e-05	EYA1,MYT1L,NFIB,NTRK3,SIX1,SOX9,ASCL1,ISL1,GLI2
GOTERM_BP_4	epithelial cell development	23	874	208	19132	0.00022	0.00248	2.42	0.317	0.00209	8.31e-05	MAGI1,YAP1,TFAP2C,PTPRS,ONECUT2,MAGI2,STC1,LAMC1,PROX1,PKHD1,BMP4,CDH5,FRMD6,NR5A2,NUP210L,SIX3,KDR,PGR,SOX9,MET,ROS1,TP63,SPDEF
GOTERM_BP_4	neural tube development	20	874	167	19132	0.000229	0.00255	2.62	0.327	0.00215	7.89e-05	TRIM71,NCKAP1,TGFB2,INTU,SDC4,PTCH1,TWIST1,GRHL3,LRP2,PRICKLE1,PROX1,GLI2,BMP4,CECR2,LHX2,PTK7,SALL4,ALDH1A2,TCTN1,NF1
GOTERM_BP_4	connective tissue development	26	874	252	19132	0.000234	0.00259	2.26	0.333	0.00218	9.4e-05	COL11A1,STC1,ADAMTS12,BARX2,GLI2,COMP,EPYC,SH3PXD2B,HOXA3,ITGB8,SOX9,SOX5,PDGFRB,TGFB2,FKRP,MSX2,LUM,IGF1,BMP4,COL2A1,EVC,NR5A2,NFIB,HAND2,MGP,BMPR1B
GOTERM_BP_4	autonomic nervous system development	10	874	47	19132	0.000235	0.00259	4.66	0.334	0.00218	4.17e-05	TFAP2A,NRP1,SEMA3A,HAND2,NF1,SIX1,SOX11,SEMA3F,ASCL1,TP63
GOTERM_BP_4	neuron migration	19	874	154	19132	0.000237	0.00259	2.7	0.336	0.00218	7.9e-05	NTRK2,NRP1,FKRP,DCC,SEMA3A,FOXG1,NTRK3,TWIST1,NDNF,SEMA3E,NR2F2,ASCL1,TYRO3,NKX2-1,DCX,CNTN2,CDK5R2,MARK1,ADGRL3
GOTERM_BP_4	developmental cell growth	17	874	128	19132	0.00024	0.00261	2.91	0.34	0.0022	7.37e-05	NRP1,POSTN,CLSTN3,SEMA3A,NTRK3,SEMA3F,PRICKLE1,LAMC1,RND2,CDH4,MEIS1,LHX2,SLITRK1,DCX,SLIT3,SOX9,SLIT2
GOTERM_BP_4	negative regulation of signaling	108	874	1682	19132	0.00026	0.00281	1.41	0.362	0.00237	0.000177	WWC1,SERPINE1,CBLC,FAIM2,RPS6KA6,BMPER,CREB3L1,ENPP1,SOX9,TP63,RGS7,EPHA7,LMO3,FST,APLP1,MAGI2,SHISA2,ISL1,MOSMO,RFX4,HECW1,TYRO3,ALPK2,TRABD2B,PDE1A,CHRNA7,TWIST1,TNFRSF11B,FBLN1,ADAMTS12,NEUROD1,PKHD1,NKX2-1,APOD,NKX2-5,WWTR1,SYT4,TGFB2,HOMER2,PTCH1,LIF,INHBA,NR2F2,IGF1,BMP4,GNAO1,MLXIPL,DLG5,PDE3A,NF1,ZNF536,DAND5,PTPRT,TRIM72,NRP1,PTPRR,PTPRS,ONECUT2,RASGRF1,DUSP19,OTUD7B,GRIK2,GLI2,SIX3,PDE4A,DACT3,RNF152,FGB,MMP3,OPRM1,KIF7,IL17RD,DCN,GREM1,GREM2,COL2A1,GPRC5A,CNKSR3,DSG3,MET,RBMS3,SLC24A2,YAP1,AMER2,RGS17,PRKAA2,PRICKLE1,LRP2,NOL3,CXXC4,ERBB3,GPC3,SLIT3,RGS22,SLIT2,BEND6,EYA1,TPBG,SYNJ2BP,BICC1,SH3RF2,PDE10A,TCIM,TNIP3,VWC2,PDE7B,HCN1,PTPN3
GOTERM_BP_4	digestive tract development	18	874	142	19132	0.000262	0.00282	2.77	0.365	0.00238	8.49e-05	YAP1,NCKAP1,PDGFRA,TGFB2,FOXF1,SOX11,HNF1B,ASCL1,GLI2,CLMP,SALL1,CPS1,ALDH1A2,SOX9,FAT4,TP63,SPDEF,STRA6
GOTERM_BP_4	cochlea development	11	874	58	19132	0.000265	0.00283	4.15	0.367	0.00238	5.39e-05	CECR2,EYA1,PTK7,NTRK3,SIX1,GRHL3,SOX9,MYO7A,NECTIN3,GLI2,SLC26A5
GOTERM_BP_4	neuron projection extension	14	874	92	19132	0.000269	0.00286	3.33	0.373	0.00241	7.09e-05	NRP1,POSTN,CLSTN3,SEMA3A,NTRK3,SEMA3F,PRICKLE1,LAMC1,CDH4,LHX2,SLITRK1,DCX,SLIT3,SLIT2
GOTERM_BP_4	nephron epithelium morphogenesis	12	874	69	19132	0.000271	0.00286	3.81	0.374	0.00241	6.11e-05	GREM1,BMP4,SALL1,EYA1,IRX3,PTCH1,GREB1L,GPC3,SIX1,HNF1B,FAT4,SOX9
GOTERM_BP_4	renal tubule development	14	874	93	19132	0.0003	0.00313	3.3	0.405	0.00264	8e-05	EYA1,IRX3,PTCH1,GREB1L,SIX1,HNF1B,PRICKLE1,POU3F3,BMP4,GREM1,SALL1,GPC3,SOX9,FAT4
GOTERM_BP_4	tube closure	14	874	93	19132	0.0003	0.00313	3.3	0.405	0.00264	8e-05	TRIM71,NCKAP1,TGFB2,SDC4,PTCH1,TWIST1,GRHL3,LRP2,PRICKLE1,BMP4,CECR2,LHX2,PTK7,SALL4
GOTERM_BP_4	aortic valve morphogenesis	9	874	39	19132	0.000317	0.00329	5.05	0.423	0.00277	5.11e-05	BMP4,ADAMTS5,ELN,CDH11,TWIST1,SLIT3,SOX9,SLIT2,NKX2-5
GOTERM_BP_4	regulation of epidermis development	12	874	71	19132	0.00035	0.0036	3.7	0.454	0.00304	8.16e-05	SULT2B1,BMP4,FOXC1,TFAP2C,MSX2,VDR,ESRP1,PTCH1,PKP1,GRHL1,ETV4,TP63
GOTERM_BP_4	epithelial cell fate commitment	6	874	15	19132	0.0004	0.0041	8.76	0.5	0.00346	3.13e-05	NEUROD1,NRP1,PDPN,NR2F2,PROX1,SPDEF
GOTERM_BP_4	pharyngeal system development	8	874	31	19132	0.000404	0.00411	5.65	0.503	0.00347	5.67e-05	BMP4,TGFB2,EYA1,SIX4,PTCH1,SIX1,NKX2-5,ISL1
GOTERM_BP_4	protein localization to cell junction	14	874	96	19132	0.000412	0.00417	3.19	0.51	0.00351	0.000114	LGI1,NLGN1,MPP4,NRXN1,ADAM22,NRXN3,CDH5,GRIN2A,ERBB4,DLG5,VWC2,CACNG2,NECTIN3,SHANK1
GOTERM_BP_4	regulation of actin filament-based process	36	874	418	19132	0.000427	0.0043	1.89	0.522	0.00362	0.000208	SPTBN4,NCKAP1,RYR2,NRP1,SDC4,ELN,AVIL,LMOD1,STC1,ATP1A2,RND2,RND3,PDPN,CTNNA3,SLIT2,PAK3,TRPM4,PDGFRB,PDGFRA,ARHGEF10,TGFB2,KIRREL1,ACTN2,ARHGAP28,GRHL3,ANK2,PROX1,RHOD,TMEFF2,FRMD6,SYNPO2L,CDC42EP1,PRKD1,MET,DSC2,SHANK1
GOTERM_BP_4	neuromuscular process	20	874	176	19132	0.000447	0.00447	2.49	0.539	0.00377	0.000163	CHRNA1,SPTBN4,GRID2,FKRP,PRRT2,HOMER1,NRXN1,MYO7A,ASCL1,ADCY5,COMP,GRIN2A,IGLON5,STAC2,MYH14,LONRF2,FGF12,SHANK1,SCN1A,STRA6
GOTERM_BP_4	positive regulation of transport	63	874	880	19132	0.000456	0.00453	1.57	0.546	0.00382	0.000275	RAB3B,SERPINE1,LIPG,NOS1,PDGFRB,FGB,RAB2B,CADPS2,TRPC3,SGIP1,ACTN2,TRPC1,MAGI2,CASK,SOX11,ANK2,ATP1B1,ISL1,GREM1,ANO1,STX1B,ADCYAP1,CNKSR3,PRKD1,PLCB1,ABCG4,CFTR,NLGN1,ADCYAP1R1,SDC4,NPR1,PLA2G1B,CAMK2A,PON1,CACNA1B,SLC1A2,STC1,AKAP5,ADCY8,NEUROD1,P2RY6,GPC3,NKX2-5,SLC38A3,TRPM4,ABCA1,SYT4,TGFB2,SYT3,HOMER1,PTCH1,TMEM132A,IGF1,INHBA,ABCA8,MLXIPL,FXYD3,STAC2,WNK3,CNTN1,CAMK1,FGF12,CDK5R2
GOTERM_BP_4	epidermis development	32	874	356	19132	0.000462	0.00455	1.97	0.55	0.00383	0.000215	YAP1,SLC44A4,INTU,LAMA3,LAMC2,CST6,EVPL,PPL,GLI2,SVEP1,SOX9,TP63,TMC1,TGFB2,TFAP2C,MCOLN3,PTCH1,FST,GRHL3,MYO7A,INHBA,POU3F1,GRHL1,USH2A,POU2F3,BMP4,CLDN4,LHX2,KRT14,NF1,IRF6,MET
GOTERM_BP_4	diencephalon development	13	874	85	19132	0.000462	0.00455	3.35	0.551	0.00383	0.000121	NRP1,NDNF,SEMA3E,ISL1,GLI2,BMP4,NHLH2,SALL1,PTCHD1,ALDH1A2,SIX3,NKX2-1,DUOX2
GOTERM_BP_4	cardiac ventricle morphogenesis	12	874	74	19132	0.000504	0.00493	3.55	0.582	0.00416	0.000123	RYR2,TGFB2,FOXC1,PPP1R13L,FOXF1,COL11A1,HAND2,LRP2,PROX1,NKX2-5,TBX5,ISL1
GOTERM_BP_4	phospholipase C-activating G protein-coupled receptor signaling pathway	17	874	138	19132	0.000563	0.00548	2.7	0.623	0.00462	0.000188	OPRD1,HOMER1,DGKB,ACTN2,GPR83,OPRM1,HCRTR2,GRM1,ANO1,GAP43,HRH1,P2RY6,ADGRG2,PARD3,PRKD1,PLCB1,DGKH
GOTERM_BP_4	stem cell development	13	874	87	19132	0.000574	0.00555	3.27	0.63	0.00468	0.000154	NRP1,FOXC1,SEMA3D,SEMA3A,TWIST1,SEMA3E,SEMA3F,ISL1,KITLG,ERBB4,ALDH1A2,HAND2,SOX9
GOTERM_BP_4	anterior/posterior pattern specification	23	874	223	19132	0.00058	0.00558	2.26	0.634	0.0047	0.000236	NCKAP1,FOXC1,MSX2,FOXF1,HNF1B,PRICKLE1,NR2F2,MEOX1,TBX3,ACVR2A,RNF2,GLI2,TDRD1,BMP4,NEUROD1,ALDH1A2,SIX3,HOXA3,GPC3,HOXB8,HOXC8,WNT3,HOXC6
GOTERM_BP_4	regulation of neuronal synaptic plasticity	11	874	64	19132	0.0006	0.00574	3.76	0.646	0.00484	0.000137	CAMK2B,SYT4,GRIN2A,KCNJ10,RASGRF1,CAMK2A,NF1,CNTN2,GRIK2,GRIN2B,SLC8A2
GOTERM_BP_4	protein localization to membrane	30	874	331	19132	0.000629	0.00598	1.98	0.664	0.00504	0.00029	SPTBN4,PIGR,NLGN1,NRXN1,NRXN3,ADAM22,GRIK2,CYP46A1,DPP6,GRIN2A,ERBB4,RAB26,SH3PXD2B,CACNG2,LGI1,RAB6C,RAB6D,ACTN2,PTCH1,KCNIP3,TPBG,MAGI2,EMP2,ANK2,ATP1B1,ANO1,EHD3,WNK3,VWC2,PKP3
GOTERM_BP_4	cerebral cortex development	17	874	140	19132	0.000661	0.00625	2.66	0.681	0.00527	0.000224	NTRK2,TFAP2C,PTPRS,FOXG1,TBR1,ASCL1,FOXP2,POU3F3,LHX2,NKX2-1,DCX,NF1,SLIT2,FAT4,TACC2,PLCB1,CDK5R2
GOTERM_BP_4	positive regulation of multicellular organismal process	111	874	1789	19132	0.00071	0.00665	1.36	0.707	0.00561	0.000493	CLSTN3,SERPINE1,NCMAP,RIMS1,IL4I1,CDH5,CDH4,CCND1,BMPER,LIPG,KDR,SVEP1,SOX9,TP63,SOX5,CCBE1,RAB2B,POSTN,DSCAM,MSX2,FST,VASH2,DIO2,SOX11,ISL1,TIAM2,ADCYAP1,PARD3,PKP1,PRKD1,IDO1,SPTBN4,NPR1,CHRNA7,FOXG1,EBI3,TWIST1,ADRB1,NPAS2,HRH1,FLRT2,NKX2-5,WNT3,TRPM4,STRA6,ABCA1,TFAP2A,WWTR1,TGFB2,VDR,LIF,ESRRG,INHBA,IGF1,L1CAM,BMP4,DLG5,BMPR1B,MAP3K13,RYR2,NRP1,SIX1,RND2,GLI2,SIX4,LRRTM4,LRRTM2,ITGB8,FGB,GRID2,ADGRV1,TRPC3,SGIP1,EMP2,KSR2,OPRM1,PROX1,ETV4,GREM1,NR5A2,HAND2,IL1RAPL1,PLCB1,CAMK2B,YAP1,NLGN1,FOXC1,MYRF,PLA2G1B,NRXN1,ATP1A2,LRP2,ASCL1,ERBB3,SLITRK2,ERBB4,SLITRK1,ABI3BP,PDPN,SLIT2,NTRK2,LUM,NTRK3,TPBG,TBX5,ACVR2A,GATM,KITLG,ADM2,APOC2,CBLN2
GOTERM_BP_4	negative regulation of response to stimulus	120	874	1962	19132	0.000711	0.00665	1.34	0.708	0.00561	0.000519	WWC1,SERPINE1,CBLC,FAIM2,IL4I1,CDH5,RPS6KA6,BMPER,CREB3L1,ENPP1,SOX9,TP63,RGS7,PDGFRA,EPHA7,LMO3,FST,APLP1,MAGI2,CASK,SHISA2,ISL1,MOSMO,RFX4,HECW1,TYRO3,MASP1,ALPK2,TRABD2B,ADCYAP1R1,PDE1A,CHRNA7,TWIST1,TNFRSF11B,FBLN1,ADAMTS12,NEUROD1,PKHD1,ADAMTS18,NKX2-1,APOD,NKX2-5,WNT3,WWTR1,TGFB2,HOMER2,FOXF1,PTCH1,LIF,NR2F2,IGF1,IL22RA1,BMP4,MLXIPL,LRFN5,DLG5,PDE3A,NF1,ZNF536,DAND5,PTPRT,TRIM72,NRP1,PTPRR,PTPRS,ONECUT2,RASGRF1,DUSP19,OTUD7B,GLI2,FCRLB,PPP1R13L,SIX3,PDE4A,DACT3,RNF152,FGB,GRID2,CR2,MMP3,KIF7,IL17RD,DCN,AJAP1,GREM1,GREM2,COL2A1,GPRC5A,NR5A2,CNKSR3,DSG3,MET,RBMS3,YAP1,AMER2,RGS17,PRKAA2,SEMA3F,PRICKLE1,LRP2,NOL3,CXXC4,ERBB3,GPC3,SLIT3,RGS22,SLIT2,BEND6,EYA1,TPBG,SYNJ2BP,BICC1,SH3RF2,PDE10A,TCIM,TNIP3,VWC2,PDE7B,NECTIN4,PTPN3
GOTERM_BP_4	secretion	45	874	584	19132	0.000797	0.00742	1.69	0.748	0.00625	0.000443	RAB3B,TRIM72,NLGN1,SLC44A4,PLA2G1B,NPR1,CLSTN3,NRXN1,CHRM5,B3GLCT,NRXN3,PRICKLE1,HTR4,NEUROD1,COMP,RIMS1,CCND1,ERBB4,RAB26,HNF4A,CREB3L1,SLC38A3,XDH,AP1M2,ABCA1,SYT4,CADPS2,NTRK2,PRRT2,VDR,HNF1B,INHBA,PRSS12,TBX3,SYTL2,GNAO1,ANO1,STX1B,ADCYAP1,TYRO3,NF1,APBA1,CBLN4,STEAP2,CFTR
GOTERM_BP_4	sprouting angiogenesis	11	874	67	19132	0.000869	0.00804	3.59	0.778	0.00678	0.000209	GREM1,BMP4,CDH5,NRP1,CCBE1,BMPER,KDR,CDH13,SEMA3E,PARVA,SLIT2
GOTERM_BP_4	negative chemotaxis	9	874	45	19132	0.000873	0.00804	4.38	0.78	0.00678	0.000167	EPHA7,FLRT2,SEMA3D,SEMA3A,UNC5C,SLIT3,SEMA3E,SEMA3F,SLIT2
GOTERM_BP_4	heart process	15	874	117	19132	0.000893	0.00818	2.81	0.787	0.00689	0.000285	YAP1,WWTR1,RYR2,CACNA2D1,ATP1A2,ANK2,ATP1B1,SGCZ,ACTC1,PPP1R13L,KCNN2,DMD,NKX2-5,FGF12,SCN1A
GOTERM_BP_4	regulation of action potential	11	874	68	19132	0.000978	0.00891	3.54	0.816	0.00751	0.00024	RYR2,RNF207,CACNA2D1,ANK2,CTNNA3,NOS1,FGF12,DSC2,HCN1,TRPM4,SLC8A2
GOTERM_BP_4	exocrine system development	9	874	46	19132	0.00102	0.0092	4.28	0.828	0.00776	0.0002	NRP1,TGFB2,FOXC1,NR5A2,NFIB,RAB26,LAMA1,SOX9,IGF1
GOTERM_BP_4	negative regulation of multicellular organismal process	85	874	1315	19132	0.00106	0.00957	1.41	0.841	0.00807	0.000734	NRP1,DOCK4,PTPRR,PTPRS,CLSTN3,WWC1,SERPINE1,DOCK7,OTUD7B,PTPRG,GLI2,ADAMTS5,IL4I1,RPS6KA6,CREB3L1,ENPP1,DACT3,SVEP1,SOX9,ADAMTS9,TP63,FGB,PDGFRA,ABCG8,ABCG5,EPHA7,MSX2,DCC,SOX11,HNF1B,PROX1,IL17RD,DCN,GREM1,NR5A2,TYRO3,TFF2,ALPK2,IDO1,SPTBN4,FOXC1,SDC4,NPR1,CHRNA7,TWIST1,STC1,FBLN1,ADRB1,ATP1A2,TNFRSF11B,SEMA3E,SEMA3F,PRICKLE1,ADAMTS12,NOL3,PRTG,ABI3BP,ADAMTS18,NKX2-1,APOD,ZNF423,WNT3,TRPM4,MARK1,SYT4,TGFB2,HOMER2,FZD7,NTRK3,PTCH1,IGF1,INHBA,PTPN13,SYNJ2BP,TBX5,ACVR2A,BMP4,LRFN5,LHX2,NFIB,DLG5,APOC2,NOVA2,WNK3,NF1
GOTERM_BP_4	myofibril assembly	11	874	69	19132	0.0011	0.0098	3.49	0.851	0.00826	0.000273	PDGFRB,PDGFRA,ACTC1,SYNPO2L,SIX4,ACTN2,NRAP,LMOD1,PROX1,NKX2-5,MYPN
GOTERM_BP_4	embryonic camera-type eye formation	5	874	11	19132	0.0011	0.0098	9.95	0.851	0.00826	7.22e-05	TFAP2A,TWIST1,SOX11,PROX1,STRA6
GOTERM_BP_4	lung cell differentiation	7	874	27	19132	0.00115	0.0102	5.68	0.864	0.00862	0.000161	YAP1,NFIB,NKX2-1,SOX9,IGF1,ASCL1,SPDEF
GOTERM_BP_4	export from cell	41	874	529	19132	0.00127	0.0112	1.7	0.89	0.00948	0.000696	OSCP1,RAB3B,TRIM72,NLGN1,SLC44A4,CLSTN3,NRXN1,B3GLCT,NRXN3,ATP1A2,PRICKLE1,SLC8A2,NEUROD1,COMP,RIMS1,RAB26,HNF4A,CREB3L1,SLC38A3,AP1M2,ABCA1,SYT4,CADPS2,NTRK2,PRRT2,ATP2B3,HNF1B,INHBA,ATP1B1,PRSS12,TBX3,SYTL2,GNAO1,STX1B,ADCYAP1,TYRO3,NF1,APBA1,CBLN4,STEAP2,CFTR
GOTERM_BP_4	angiogenesis	31	874	363	19132	0.00132	0.0116	1.87	0.899	0.00981	0.000648	NRP1,COL15A1,FOXC1,NRXN1,SERPINE1,NRXN3,NDNF,SEMA3E,CDH5,BMPER,HOXA3,KDR,APOD,SLIT2,THSD7A,PDGFRB,PDGFRA,CCBE1,PARVA,TBX4,VAV2,FMNL3,BMP4,GREM1,MEIS1,ADM2,HAND2,NF1,CDH13,CSPG4,PRKD1
GOTERM_BP_4	regulation of cell population proliferation	111	874	1826	19132	0.00146	0.0128	1.33	0.921	0.0108	0.00106	HPSE2,WWC1,COMP,MTBP,IL4I1,CDH5,CCND1,HOXA3,KDR,SOX9,TP63,PDGFRB,PDGFRA,MSX2,MAGI2,VASH2,CASK,SOX11,ISL1,FOXP2,POU3F3,SULT2B1,GAREM1,PGR,NUPR1,PRKD1,IDO1,INTU,SDC4,NPR1,PDE1A,CHRNA7,DLX6,FOXG1,EBI3,FBLN1,MST1R,PKHD1,APOD,NKX2-5,ZNF268,TRPM4,ZBTB7C,TFAP2A,WWTR1,TFAP2C,TGFB2,FOXF1,VDR,TNFRSF9,PTCH1,FZD7,LIF,INHBA,NR2F2,IGF1,BMP4,MLXIPL,LHX2,DLG5,NF1,BMPR1B,TRIM71,NRP1,ELN,SIX1,CHD5,LAMC2,LAMC1,PTPRK,GLI2,SIX4,HNF4A,SIX3,EMP2,OPRM1,PROX1,TENT5B,GREM1,NR5A2,ALDH1A2,HAND2,TRNP1,CDH13,IRF6,VSTM2A,YAP1,PLA2G1B,LRP2,ASCL1,P2RY6,ERBB3,ERBB4,ABI3BP,PDPN,GPC3,HAS2,SLIT3,NTRK2,EYA1,NTRK3,TPBG,SYNJ2BP,PODN,TBX5,PTPN14,TBX3,MEIS1,KITLG,NFIB,MAB21L1
GOTERM_BP_4	coronary vasculature development	9	874	49	19132	0.00156	0.0135	4.02	0.932	0.0114	0.000329	PDGFRB,BMP4,NRP1,PTK7,HAND2,GPC3,LRP2,PRICKLE1,TBX5
GOTERM_BP_4	cognition	29	874	336	19132	0.00164	0.0142	1.89	0.942	0.012	0.000795	SLC24A2,TUSC3,NRXN1,CHRNA7,RASGRF1,NRXN3,ATP1A2,ADCY8,SLC8A2,HRH1,GRIN2A,PTCHD1,CAMK2N1,STRA6,SYT4,NTRK2,NLGN4X,TPBG,TBR1,TMPRSS11E,GRIN2B,FOXP2,GATM,NF1,CNTN2,CPEB3,PLCB1,SHANK1,KCTD16
GOTERM_BP_4	vasculogenesis	11	874	73	19132	0.0017	0.0147	3.3	0.948	0.0124	0.000452	PDGFRB,YAP1,NTRK2,NRP1,FOXF1,MYO18B,KDR,ITGB8,HAS2,NKX2-5,TBX5
GOTERM_BP_4	cochlea morphogenesis	7	874	29	19132	0.00171	0.0147	5.28	0.948	0.0124	0.000262	EYA1,PTK7,SIX1,GRHL3,SOX9,NECTIN3,GLI2
GOTERM_BP_4	olfactory lobe development	8	874	39	19132	0.00172	0.0147	4.49	0.949	0.0124	0.00032	EFNA2,SALL1,ERBB4,LHX2,SALL3,SEMA3A,ATP1A2,SLIT2
GOTERM_BP_4	negative regulation of cellular process	309	874	5877	19132	0.00175	0.0149	1.15	0.952	0.0126	0.00152	MYT1L,AVIL,SERPINE1,STMN2,CBLC,ANTXR1,IL4I1,MTBP,RPS6KA6,TRIM29,CREB3L1,KDR,HABP4,SOX9,TP63,EPHA7,SOX11,HNF1B,ISL1,SULT2B1,STX1B,MOSMO,RFX4,PARD3,HECW1,TYRO3,PRKD1,ALPK2,HOXB8,IDO1,ZNF397,SPTBN4,INTU,SDC4,PDE1A,FOXG1,MTMR8,TWIST2,TWIST1,STC1,ADAMTS12,CBARP,PKHD1,GRIN2A,ADAMTS18,NKX2-1,APOD,MAGEC2,NKX2-5,ZNF268,HOXC8,TRPM4,PROM2,ZBTB7C,ABCA1,WWTR1,NDFIP2,PRRT2,HOMER2,FOXF1,FZD7,LIF,NR2F2,IGF1,A1CF,GRIN2B,CPEB1,WNK3,PDE3A,CPEB3,DAND5,ZNF133,PTPRT,RYR2,NRP1,PTPRR,PTPRS,ARHGAP8,OTUD7B,ZNF43,PTPRK,GRIK2,PTPRG,GLI2,HNF4A,RNF152,AASS,EN2,TEX15,PROX1,KIF7,IL17RD,CTTNBP2NL,AJAP1,TMEFF2,COL2A1,GPRC5A,NR5A2,CNKSR3,ALDOB,PLCB1,CRYAB,YAP1,OPRD1,AMER2,FOXC1,SERPINB13,ADAM22,PRICKLE1,NOL3,ASCL1,ABI3BP,PDPN,GPC3,SPDEF,RUNX1T1,ZNF221,NMNAT2,KCNRG,SYNJ2BP,FMO4,PODN,SH3RF2,KITLG,NFIB,VWC2,ETFBKMT,SH3GL3,CLSTN3,WWC1,FAIM2,HR,COMP,CDH5,SALL1,CCND1,BMPER,SALL4,LAMP3,ENPP1,MALRD1,ROS1,RGS7,PDGFRA,CARD10,POSTN,DSCAM,MSX2,ZBTB38,LMO3,FST,MAGI2,APLP1,ZNF98,CASK,TBR1,SHISA2,PUS7,MID1,FOXP2,POU3F3,SPOCD1,ADCYAP1,ZNF91,ZNF93,PKP1,PGR,AIPL1,NUPR1,PKP3,TRABD2B,HDGFL3,NPR1,CHRNA7,FBLN1,TNFRSF11B,CABP1,NEUROD1,HCAR1,SRGAP3,ZNF423,BRINP3,LONRF2,WNT3,MARK1,GRIA4,TFAP2A,SYT4,TFAP2C,TGFB2,ZFHX3,ATP8B1,VDR,TNFRSF9,PTCH1,TMEM132A,ARHGAP28,INHBA,HSPA2,BMP4,GNAO1,TDRD1,MLXIPL,LRFN5,LHX2,DLG5,NF1,ZNF536,CNTN2,NABP1,ACO1,CNTN4,BMPR1B,LHX9,SLC26A5,TRIM71,PIWIL1,TRIM72,ONECUT2,RASGRF1,DOCK7,CELF4,LMOD1,DUSP19,SIX1,CHD5,ELAVL2,SDR16C5,ADAMTS5,SIX4,PPP1R13L,SIX3,LRRTM2,PDE4A,ITGB8,DACT3,NOS1,ADAMTS9,FGB,ADGRV1,PEG3,DCC,MMP3,DNMT3A,OPRM1,TENT5B,DCN,GREM1,GREM2,ALDH1A2,HAND2,IL1RAPL1,CDH11,CDH13,IRF6,DSG3,MET,RBMS3,SHANK1,SLC24A2,RGS17,NLGN1,PRKAA2,SEMA3A,NRXN1,CRMP1,NDNF,ATP1A2,SEMA3E,SEMA3F,LRP2,BARX2,CXXC4,RNF2,PRTG,ERBB3,ERBB4,LRIG3,SLIT3,RGS22,SLIT2,CRYM,ATP9A,ZNF189,BEND6,NTRK2,EYA1,KCNIP3,NTRK3,IRX3,TPBG,IRX4,PTPN13,TBX5,PTPN14,USH2A,BICC1,TBX3,MEIS1,ACTC1,PDE10A,TCIM,TNIP3,NOVA2,APOC2,PDE7B,NECTIN4,PTPN3,HCN1
GOTERM_BP_4	wound healing	30	874	355	19132	0.00186	0.0157	1.85	0.96	0.0133	0.000921	YAP1,TRIM72,SDC4,DGKB,NDNF,FBLN1,EVPL,PPL,COMP,ERBB3,HNF4A,PDPN,KDR,FGB,PDGFRA,TGFB2,MSX2,FZD7,GRHL3,IGF1,HPS5,CYP4F11,ANO5,POU2F3,VAV2,TMEFF2,PTK7,TYRO3,NF1,DGKH
GOTERM_BP_4	blood circulation	36	874	456	19132	0.00195	0.0164	1.73	0.966	0.0138	0.00104	RYR2,DOCK4,FOXC1,NPR1,ELN,ADRB1,ATP1A2,NCALD,COMP,CDH5,HRH1,PPP1R13L,KCNN2,DMD,SVEP1,SLIT2,NOS1,NKX2-5,TRPM4,SCN1A,FGB,POSTN,CACNA2D1,HTR1D,NPY1R,EMP2,ANK2,NR2F2,ATP1B1,SGCZ,SCNN1G,ACTC1,CPS1,ADM2,PDE3A,FGF12
GOTERM_BP_4	animal organ formation	8	874	40	19132	0.00201	0.0168	4.38	0.969	0.0141	0.000384	BMP4,HOXA3,TBR1,EMP2,LRP2,ISL1,TP63,GLI2
GOTERM_BP_4	regulation of cell growth	34	874	424	19132	0.00204	0.017	1.76	0.971	0.0143	0.00108	YAP1,NRP1,SLC44A4,PTPRS,COL14A1,NPR1,CLSTN3,SEMA3A,SEMA3F,RND2,RIMS1,CDH4,HNF4A,DACT3,ENPP1,SLIT3,SLIT2,ROS1,WNT3,LGI1,SYT4,TGFB2,SYT3,EPHA7,DSCAM,DCC,NTRK3,IGF1,INHBA,L1CAM,ARMC12,MAP3K13,CRYAB,PAPPA2
GOTERM_BP_4	regulation of ossification	15	874	129	19132	0.00229	0.019	2.55	0.981	0.016	0.000813	TFAP2A,ADGRV1,INTU,VDR,TWIST1,SOX11,ACVR2A,BMP4,GREM1,COMP,MGP,ENPP1,SOX9,BMPR1B,TRPM4
GOTERM_BP_4	inner ear receptor cell differentiation	11	874	76	19132	0.00231	0.0191	3.17	0.982	0.0161	0.000642	TMC1,BMP4,CECR2,MCOLN3,ADGRV1,SDC4,ATP8B1,FAT4,MYO7A,USH2A,OTOGL
GOTERM_BP_4	positive regulation of locomotion	48	874	671	19132	0.00241	0.0198	1.57	0.985	0.0167	0.00147	NRP1,DOCK4,ARHGAP8,ONECUT2,SEMA3D,SEMA3A,DOCK7,SERPINE1,TWIST2,MOSPD2,TWIST1,LAMC2,FBLN1,SEMA3E,SEMA3F,PLA2G7,CDH5,PDPN,KDR,ENPP2,HAS2,SOX9,SLIT2,ZNF268,DUOX2,PDGFRB,PDGFRA,CCBE1,TGFB2,POSTN,CCL22,DSCAM,FOXF1,NTRK3,TPBG,IGF1,PROX1,RHOD,BMP4,GREM1,SH3RF2,CLDN4,KITLG,CDH13,PRKD1,PLPP3,MET,SLC26A5
GOTERM_BP_4	ameboidal-type cell migration	16	874	144	19132	0.00244	0.0198	2.43	0.985	0.0167	0.000909	NCKAP1,NRP1,FAM114A1,ITGB4,SEMA3D,SEMA3A,TPBG,TWIST1,SEMA3E,SEMA3F,PROX1,ISL1,KITLG,ERBB4,HAND2,GPC3
GOTERM_BP_4	regulation of presynaptic membrane potential	7	874	31	19132	0.00245	0.0198	4.94	0.986	0.0167	0.000407	GABRB1,KCNA4,GRIK2,GRIN2B,SCN1A,KCTD16,GRIA4
GOTERM_BP_4	cellular anatomical entity morphogenesis	15	874	130	19132	0.00247	0.0198	2.53	0.986	0.0167	0.000881	PDGFRB,PDGFRA,ITGB4,ACTN2,LMOD1,ANK2,PROX1,NCMAP,MYPN,ACTC1,SYNPO2L,SIX4,NRAP,CNTN1,NKX2-5
GOTERM_BP_4	cellular component assembly involved in morphogenesis	15	874	130	19132	0.00247	0.0198	2.53	0.986	0.0167	0.000881	PDGFRB,PDGFRA,ITGB4,ACTN2,LMOD1,ANK2,PROX1,NCMAP,MYPN,ACTC1,SYNPO2L,SIX4,NRAP,CNTN1,NKX2-5
GOTERM_BP_4	neurotransmitter receptor localization to postsynaptic specialization membrane	6	874	22	19132	0.00269	0.0216	5.97	0.991	0.0182	0.000355	LGI1,ERBB4,ADAM22,NRXN3,VWC2,CACNG2
GOTERM_BP_4	male sex differentiation	18	874	175	19132	0.00275	0.0219	2.25	0.991	0.0185	0.00111	PDGFRA,TGFB2,TFAP2C,GREB1L,LRP2,INHBA,TBX3,ACVR2A,NHLH2,KITLG,NR5A2,NUP210L,CCND1,SIX4,NKX2-1,SOX9,NUPR1,LHX9
GOTERM_BP_4	axis specification	13	874	104	19132	0.00276	0.0219	2.74	0.992	0.0185	0.000903	NCKAP1,PTCH1,IRX4,STC1,PRICKLE1,CXXC4,TBX3,RNF2,TDRD1,BMP4,SIX3,GPC3,WNT3
GOTERM_BP_4	cranial nerve morphogenesis	7	874	32	19132	0.0029	0.0229	4.79	0.993	0.0193	0.0005	TFAP2A,NRP1,ATP8B1,SEMA3A,HOXA3,SIX1,SEMA3F
GOTERM_BP_4	regulation of cellular component size	30	874	366	19132	0.00291	0.0229	1.79	0.994	0.0193	0.00149	RAB3B,SPTBN4,NCKAP1,NRP1,PTPRS,SEMA3A,ELN,AVIL,LMOD1,SEMA3F,RND2,CDH4,SLIT2,PAK3,WNT3,KIRREL1,EPHA7,DSCAM,ACTN2,DCC,NTRK3,ARHGAP28,L1CAM,VAV2,WNK3,CNTN2,CDC42EP1,PRKD1,MAP3K13,SLC26A5
GOTERM_BP_4	bundle of His cell to Purkinje myocyte communication	5	874	14	19132	0.00299	0.0234	7.82	0.994	0.0197	0.000279	CACNA2D1,CTNNA3,TBX5,DSC2,TRPM4
GOTERM_BP_4	inorganic anion transport	17	874	162	19132	0.00306	0.0239	2.3	0.995	0.0201	0.00121	GABRA1,GABRB1,TTYH1,VDR,SLC6A14,ANO4,GABRG3,ANO5,GABRG2,ANO1,P2RY6,CLDN4,FXYD3,ENPP1,GABRD,CFTR,SLC26A5
GOTERM_BP_4	regulation of heart rate by cardiac conduction	8	874	43	19132	0.00308	0.0239	4.07	0.995	0.0201	0.000642	KCNH6,CACNA2D1,ANK2,CTNNA3,ISL1,DSC2,HCN1,TRPM4
GOTERM_BP_4	learning	17	874	163	19132	0.00326	0.0252	2.28	0.996	0.0212	0.0013	SLC24A2,NTRK2,NLGN4X,NRXN1,TPBG,NRXN3,TBR1,ATP1A2,FOXP2,SLC8A2,HRH1,GRIN2A,NF1,CNTN2,PLCB1,SHANK1,STRA6
GOTERM_BP_4	organic hydroxy compound transport	18	874	178	19132	0.00328	0.0252	2.21	0.997	0.0213	0.00135	GRAMD1C,ABCA1,SLC10A5,ABCG8,ABCG5,ATP8B1,CHRM5,SLC5A11,LCAT,ABCA8,SLC5A1,SLCO1C1,APOC2,LIPG,SLC19A3,ABCG4,CFTR,STRA6
GOTERM_BP_4	pituitary gland development	8	874	44	19132	0.00352	0.027	3.98	0.998	0.0227	0.000753	BMP4,SALL1,ALDH1A2,SIX3,NKX2-1,ISL1,DUOX2,GLI2
GOTERM_BP_4	nephric duct development	5	874	15	19132	0.00393	0.0298	7.3	0.999	0.0251	0.000403	BMP4,EPHA7,GREB1L,GPC3,HNF1B
GOTERM_BP_4	otic vesicle development	5	874	15	19132	0.00393	0.0298	7.3	0.999	0.0251	0.000403	COL2A1,EYA1,SIX1,SOX9,PROX1
GOTERM_BP_4	metencephalon development	14	874	123	19132	0.00407	0.0308	2.49	0.999	0.0259	0.00147	GRID2,FOXC1,PTPRS,NLGN4X,NRXN1,FAIM2,PROX1,ASCL1,FOXP2,GLI2,NEUROD1,TRNP1,CNTN1,CDK5R2
GOTERM_BP_4	development of primary male sexual characteristics	16	874	152	19132	0.00409	0.0308	2.3	0.999	0.026	0.00162	PDGFRA,TGFB2,TFAP2C,LRP2,INHBA,ACVR2A,NHLH2,KITLG,NR5A2,NUP210L,CCND1,SIX4,NKX2-1,SOX9,NUPR1,LHX9
GOTERM_BP_4	tissue homeostasis	22	874	244	19132	0.00412	0.0309	1.97	0.999	0.026	0.00189	YAP1,WWTR1,FOXC1,ADGRV1,COL14A1,PRICKLE1,LAMC1,HTR4,USH2A,COMP,CDH5,RP1,COL2A1,NFIB,WNK3,TFF2,MUC13,DMD,AIPL1,SOX9,PKP3,CNGB1
GOTERM_BP_4	ventricular septum morphogenesis	8	874	46	19132	0.00454	0.0339	3.81	1.00e+0	0.0286	0.00102	BMP4,TGFB2,SOX11,SLIT3,SLIT2,PROX1,NKX2-5,TBX3
GOTERM_BP_4	cell-matrix adhesion	15	874	140	19132	0.00484	0.036	2.35	1.00e+0	0.0303	0.00187	FGB,ITGB4,ACTN2,EMP2,PTPRK,ADAMTS12,L1CAM,RHOD,ITGA11,CDH11,ITGBL1,ITGB8,SVEP1,ADAMTS9,PPFIA2
GOTERM_BP_4	regulation of secretion by cell	43	874	607	19132	0.00501	0.037	1.55	1.00e+0	0.0312	0.00298	RAB3B,NLGN1,SDC4,PLA2G1B,CAMK2A,CACNA1B,ADCY8,CBARP,ADCY5,NEUROD1,RIMS1,RAB26,HNF4A,ATP9A,TRPM4,PPFIA2,FGB,RAB2B,SYT4,CADPS2,TGFB2,SYT3,FOXF1,TMEM132A,LIF,CASK,SOX11,IGF1,INHBA,OPRM1,ISL1,GNAO1,ANO1,MLXIPL,STX1B,ADCYAP1,IL1RAPL1,NF1,CSPG5,PRKD1,PLCB1,CDK5R2,CFTR
GOTERM_BP_4	dendrite self-avoidance	5	874	16	19132	0.00505	0.037	6.84	1.00e+0	0.0312	0.000564	DSCAM,CNTN2,CNTN4,DSCAML1,MYPN
GOTERM_BP_4	neuron cell-cell adhesion	5	874	16	19132	0.00505	0.037	6.84	1.00e+0	0.0312	0.000564	NLGN1,NLGN4X,NRXN1,NRXN3,CNTN4
GOTERM_BP_4	ovulation cycle process	8	874	47	19132	0.00513	0.0373	3.73	1.00e+0	0.0315	0.00118	PDGFRA,TGFB2,NR5A2,PGR,SLIT3,INHBA,SLIT2,BMPR1B
GOTERM_BP_4	genitalia development	8	874	47	19132	0.00513	0.0373	3.73	1.00e+0	0.0315	0.00118	PDGFRA,GREB1L,TYRO3,HNF1B,LRP2,TP63,TBX3,STRA6
GOTERM_BP_4	extrinsic apoptotic signaling pathway in absence of ligand	7	874	36	19132	0.00535	0.0386	4.26	1.00e+0	0.0325	0.00106	TGFB2,KITLG,COL2A1,ERBB3,EYA1,NF1,IGF1
GOTERM_BP_4	transepithelial transport	7	874	36	19132	0.00535	0.0386	4.26	1.00e+0	0.0325	0.00106	P2RY6,SLC1A2,PKP1,PRKD1,SLC5A1,RHCG,CFTR
GOTERM_BP_4	calcium ion homeostasis	21	874	234	19132	0.00544	0.039	1.96	1.00e+0	0.0329	0.00251	SLC24A2,RYR2,TRPC3,VDR,CHRNA7,TRPC1,ATP2B3,STC1,ANK2,SYPL2,GRIK2,ATP1B1,ADCY8,HCRTR2,GRM1,SLC8A2,PKHD1,CALB2,CDH5,KDR,CNGB1
GOTERM_BP_4	cerebellum development	13	874	113	19132	0.00545	0.039	2.52	1.00e+0	0.0329	0.00195	GRID2,FOXC1,PTPRS,NLGN4X,NRXN1,FAIM2,PROX1,FOXP2,GLI2,NEUROD1,TRNP1,CNTN1,CDK5R2
GOTERM_BP_4	negative regulation of growth	21	874	235	19132	0.00568	0.0402	1.96	1.00e+0	0.0339	0.00263	NRP1,TGFB2,EPHA7,PTPRS,NPR1,DCC,WWC1,PTCH1,TMPRSS4,ADRB1,SEMA3F,INHBA,TBX5,HNF4A,GPC3,DACT3,ENPP1,SLIT3,SLIT2,CRYAB,WNT3
GOTERM_BP_4	regulation of dendritic spine development	9	874	60	19132	0.00569	0.0402	3.28	1.00e+0	0.0339	0.00151	CAMK2B,NLGN1,PTPRS,DLG5,IL1RAPL1,CAMK1,CPEB3,SHANK1,PPFIA2
GOTERM_BP_4	actin-mediated cell contraction	11	874	86	19132	0.00572	0.0402	2.8	1.00e+0	0.0339	0.00182	RYR2,FRMD6,ACTC1,CACNA2D1,PDPN,KCNN2,EMP2,PARVA,ANK2,FGF12,SCN1A
GOTERM_BP_4	semaphorin-plexin signaling pathway	8	874	48	19132	0.00578	0.0402	3.65	1.00e+0	0.0339	0.00137	NRP1,SEMA3D,SEMA3A,KDR,CRMP1,SEMA3E,SEMA3F,MET
GOTERM_BP_4	cell fate determination	8	874	48	19132	0.00578	0.0402	3.65	1.00e+0	0.0339	0.00137	BMP4,FOXG1,PTCH1,POU6F2,PROX1,ASCL1,ISL1,DSCAML1
GOTERM_BP_4	heterophilic cell-cell adhesion	8	874	48	19132	0.00578	0.0402	3.65	1.00e+0	0.0339	0.00137	NLGN1,CDH4,GRID2,NRXN1,FAT4,HMCN1,NECTIN4,NECTIN3
GOTERM_BP_4	lens morphogenesis in camera-type eye	6	874	26	19132	0.00578	0.0402	5.05	1.00e+0	0.0339	0.000937	BMP4,MEIS1,SIX3,SOX11,PROX1,NECTIN3
GOTERM_BP_4	olfactory placode development	3	874	3	19132	0.00605	0.0414	21.89	1.00e+0	0.0349	9.5e-05	SIX4,SIX1,PROX1
GOTERM_BP_4	olfactory placode morphogenesis	3	874	3	19132	0.00605	0.0414	21.89	1.00e+0	0.0349	9.5e-05	SIX4,SIX1,PROX1
GOTERM_BP_4	olfactory placode formation	3	874	3	19132	0.00605	0.0414	21.89	1.00e+0	0.0349	9.5e-05	SIX4,SIX1,PROX1
GOTERM_BP_4	specification of animal organ position	3	874	3	19132	0.00605	0.0414	21.89	1.00e+0	0.0349	9.5e-05	BMP4,HOXA3,TBX3
GOTERM_BP_4	bone development	19	874	205	19132	0.00612	0.0417	2.03	1.00e+0	0.0351	0.00277	TFAP2A,FOXC1,MSX2,BNC2,TWIST1,STC1,IGF1,ADAMTS12,BMP4,COMP,COL2A1,EVC,EPYC,SH3PXD2B,HAS2,SOX9,FAT4,BMPR1B,PAPPA2
GOTERM_BP_4	olfactory bulb development	7	874	37	19132	0.00614	0.0417	4.14	1.00e+0	0.0351	0.00126	EFNA2,SALL1,ERBB4,LHX2,SALL3,SEMA3A,SLIT2
GOTERM_BP_4	body morphogenesis	8	874	49	19132	0.00648	0.0438	3.57	1.00e+0	0.037	0.00157	NCKAP1,GREM2,PDGFRA,TGFB2,GPC3,PRICKLE1,WNT3,STRA6
GOTERM_BP_4	response to steroid hormone	24	874	287	19132	0.00654	0.044	1.83	1.00e+0	0.0371	0.00326	YAP1,GABRB1,TGFB2,FKRP,VDR,NTRK3,LCAT,STC1,GPR83,ESRRG,ATP1A2,INHBA,IGF1,ISL1,NEUROD1,SCNN1G,CLDN4,CCND1,CPS1,SCGB2A1,PDE3A,PGR,SLIT3,SLIT2
GOTERM_BP_4	pallium development	19	874	207	19132	0.00675	0.0453	2.01	1.00e+0	0.0382	0.00309	NTRK2,TFAP2C,PTPRS,FOXG1,TBR1,PROX1,ASCL1,FOXP2,POU3F3,NEUROD1,LHX2,NKX2-1,DCX,NF1,SLIT2,FAT4,TACC2,PLCB1,CDK5R2
GOTERM_BP_4	atrial septum development	6	874	27	19132	0.00683	0.0455	4.86	1.00e+0	0.0384	0.00116	TGFB2,ANK2,NKX2-5,TBX5,ISL1,DAND5
GOTERM_BP_4	response to alcohol	24	874	288	19132	0.00684	0.0455	1.82	1.00e+0	0.0384	0.00341	GRAMD1C,ABCA1,OPRD1,ADCYAP1R1,FKRP,PRKAA2,NTRK3,PTCH1,DNMT3A,INHBA,OPRM1,ADCY8,GRIN2B,ADCY5,SCNN1G,P2RY6,GRIN2A,ACTC1,CCND1,CPS1,SLIT3,SLIT2,PRKD1,CFTR
GOTERM_BP_4	limbic system development	14	874	131	19132	0.00691	0.0459	2.34	1.00e+0	0.0386	0.00267	NRP1,PTPRS,NDNF,SEMA3E,TBR1,ATP1A2,PROX1,TBX3,NEUROD1,NHLH2,NKX2-1,DCX,NF1,CDK5R2
GOTERM_BP_4	tissue regeneration	10	874	75	19132	0.00696	0.046	2.92	1.00e+0	0.0388	0.00211	YAP1,GAP43,POSTN,FKRP,ERBB4,FZD7,APOD,IGF1,PTGFRN,KLK6
GOTERM_BP_4	cerebellar cortex morphogenesis	7	874	38	19132	0.00702	0.046	4.03	1.00e+0	0.0388	0.00148	GRID2,NRXN1,TRNP1,FAIM2,PROX1,FOXP2,GLI2
GOTERM_BP_4	signal transduction in absence of ligand	7	874	38	19132	0.00702	0.046	4.03	1.00e+0	0.0388	0.00148	TGFB2,KITLG,COL2A1,ERBB3,EYA1,NF1,IGF1
GOTERM_BP_4	bone morphogenesis	12	874	103	19132	0.00731	0.0477	2.55	1.00e+0	0.0402	0.00257	BMP4,TFAP2A,COMP,FOXC1,COL2A1,MSX2,TWIST1,STC1,HAS2,SOX9,BMPR1B,PAPPA2
GOTERM_BP_4	regulation of cellular response to growth factor stimulus	30	874	392	19132	0.00754	0.049	1.68	1.00e+0	0.0413	0.00412	NRP1,ONECUT2,NRXN1,LRP2,ADAMTS12,CDH5,BMPER,CREB3L1,KDR,GPC3,NKX2-1,DMD,SLIT2,ZNF423,CCBE1,MSX2,FST,CASK,SOX11,SHISA2,NR2F2,PROX1,IL17RD,DCN,BMP4,GREM1,GREM2,DOK5,VWC2,DAND5
GOTERM_BP_4	postsynapse organization	13	874	118	19132	0.00766	0.0497	2.41	1.00e+0	0.0418	0.00287	NRP1,NLGN1,ACTN2,NRXN1,CHRNA7,NTRK3,NRXN3,INSYN1,PRICKLE1,DLG5,PAK3,SHANK1,PPFIA2
GOTERM_BP_4	regulation of cell adhesion	55	874	844	19132	0.00771	0.0497	1.43	1.00e+0	0.0418	0.00517	NRP1,TENM3,ONECUT2,SERPINE1,LAMC1,GLI2,IL4I1,KDR,SOX9,EDIL3,MAGI1,FGB,POSTN,EPHA7,DSCAM,CASK,LMO7,EMP2,RHOD,AJAP1,GREM1,NR5A2,PKP1,CDH13,PKP3,PLPP3,IDO1,SDC4,LAMA1,EBI3,LAMA3,ADAM22,NDNF,FBLN1,SEMA3E,HSD17B12,PKHD1,ERBB3,ABI3BP,ADAMTS18,PDPN,HAS2,APOD,TGFB2,ZFHX3,FOXF1,FZD7,LIF,IGF1,BMP4,KITLG,DLG5,VWC2,NF1,CSPG5
GOTERM_BP_4	skin development	24	874	291	19132	0.00772	0.0497	1.81	1.00e+0	0.0418	0.00389	YAP1,TGFB2,TFAP2C,INTU,ITGB4,FST,GRHL3,INHBA,POU3F1,GRHL1,POU2F3,EVPL,PPL,GLI2,COMP,CLDN4,FRAS1,LHX2,KRT14,NF1,SOX9,IRF6,MET,TP63
GOTERM_BP_4	intracellular signal transduction	109	874	1888	19132	0.00776	0.0497	1.26	1.00e+0	0.0419	0.00609	NCKAP1,RTKN,DGKB,WWC1,RPS6KA6,CCND1,BMPER,CREB3L1,SOX9,TP63,RGS7,CARD10,GUCY1A2,MAGI3,MAGI2,ANK2,ATP1B1,TIAM2,TYRO3,PGR,NUPR1,PRKD1,DGKH,ADCYAP1R1,NPR1,CHRNA7,NYAP2,RASGRP3,GRIN2A,TRPM4,MARK1,WWTR1,TNFSF15,HOMER2,VDR,ESRRG,INHBA,NR2F2,IGF1,GRIN2B,FGF14,DLG5,WNK3,PDE3A,NF1,NABP1,CSPG4,FAT4,RGL1,MAP3K13,FGF12,DIRAS3,DOCK6,RYR2,DOCK4,DOCK3,ARHGAP8,RASGRF1,DOCK7,DUSP19,HNF4G,OTUD7B,GRIK2,RND2,RND3,LRRC2,HNF4A,NOS1,RNF152,RAB6C,KSR2,RHOD,VAV2,RP1,NR5A2,SCGB2A1,ALDH1A2,DCX,COL6A3,CDC42EP1,CDH13,PLCB1,CRYAB,COLEC12,YAP1,PRKAA2,PLA2G1B,GREB1L,NDNF,ATP1A2,AKAP5,LRP2,NOL3,ADCY8,NCALD,ASB15,ADCY5,ERBB3,PDPN,DMD,PAK3,MCOLN3,FKRP,SYNJ2BP,KITLG,CYP24A1,CAMK1,ASB5,PTPN3
GOTERM_BP_4	monoatomic anion transmembrane transport	15	874	148	19132	0.00785	0.0497	2.22	1.00e+0	0.0419	0.00321	GABRA1,GABRB1,MCOLN3,TTYH1,SLC1A2,ANO4,GABRG3,ANO5,GABRG2,ANO1,CLDN4,FXYD3,GABRD,CFTR,SLC26A5
GOTERM_BP_4	chondrocyte differentiation	11	874	90	19132	0.00785	0.0497	2.68	1.00e+0	0.0419	0.00262	BMP4,COMP,COL2A1,MSX2,NFIB,COL11A1,SOX9,ADAMTS12,BMPR1B,GLI2,SOX5
GOTERM_BP_4	negative regulation of transport	35	874	481	19132	0.00787	0.0497	1.59	1.00e+0	0.0419	0.00459	SH3GL3,ARHGAP8,CHRNA7,STC1,ATP1A2,CABP1,CBARP,ERBB3,LRRTM2,ENPP1,APOD,NOS1,ATP9A,PROM2,SYT4,NDFIP2,PRRT2,ACTN2,FOXF1,VDR,LIF,INHBA,KCNRG,OPRM1,CTTNBP2NL,GNAO1,STX1B,APOC2,IL1RAPL1,WNK3,NF1,TFF2,PRKD1,CRYAB,SLC26A5
GOTERM_BP_4	preganglionic parasympathetic fiber development	5	874	18	19132	0.00789	0.0497	6.08	1.00e+0	0.0419	0.00102	TFAP2A,NRP1,SEMA3A,SIX1,SEMA3F
GOTERM_BP_4	ureter development	5	874	18	19132	0.00789	0.0497	6.08	1.00e+0	0.0419	0.00102	BMP4,FOXF1,ALDH1A2,SIX1,SOX9
GOTERM_BP_4	memory	14	874	134	19132	0.00832	0.0522	2.29	1.00e+0	0.044	0.00329	SLC24A2,SYT4,CHRNA7,RASGRF1,ADCY8,SLC8A2,HRH1,GRIN2A,PTCHD1,CAMK2N1,CPEB3,PLCB1,SHANK1,KCTD16
GOTERM_BP_4	embryonic digit morphogenesis	9	874	64	19132	0.0084	0.0525	3.08	1.00e+0	0.0442	0.0024	BMP4,SALL1,INTU,MSX2,HAND2,TWIST1,PRICKLE1,TBX3,GLI2
GOTERM_BP_4	regulation of chemotaxis	20	874	229	19132	0.00893	0.0554	1.91	1.00e+0	0.0467	0.0043	PDGFRB,PDGFRA,NRP1,DSCAM,NTRK3,TPBG,SERPINE1,MTUS1,MOSPD2,TBR1,SEMA3F,PLA2G7,GREM1,NOVA2,KDR,CDH13,SLIT2,PRKD1,MET,WNT3
GOTERM_BP_4	establishment of centrosome localization	4	874	10	19132	0.00893	0.0554	8.76	1.00e+0	0.0467	0.000728	PKHD1,PARD3,CEP83,MISP
GOTERM_BP_4	endochondral bone growth	6	874	29	19132	0.00933	0.0575	4.53	1.00e+0	0.0484	0.00172	COMP,EVC,MSX2,BNC2,STC1,SOX9
GOTERM_BP_4	keratinocyte proliferation	6	874	29	19132	0.00933	0.0575	4.53	1.00e+0	0.0484	0.00172	SDR16C5,FST,PTCH1,CDH13,IRF6,TP63
GOTERM_BP_4	female genitalia development	5	874	19	19132	0.00964	0.059	5.76	1.00e+0	0.0497	0.00134	TYRO3,LRP2,TP63,TBX3,STRA6
GOTERM_BP_4	lymph vessel morphogenesis	5	874	19	19132	0.00964	0.059	5.76	1.00e+0	0.0497	0.00134	CCBE1,PDPN,SVEP1,PROX1,PTPN14
GOTERM_BP_5	nervous system development	252	857	2353	18794	2.75e-41	7.54e-38	2.35	7.54e-38	6.68e-38	1.1e-41	NCKAP1,MYT1L,AVIL,STMN2,RPS6KA6,IGLON5,HOXA3,SOX9,TP63,SOX5,SCN1A,SRRM4,RBFOX1,EPHA7,EPHA6,SOX11,HNF1B,ANK2,UNC5C,MYO7A,GABRG3,ISL1,EML1,GABRG2,RFX4,PARD3,MALL,TYRO3,ANOS1,PRKD1,HOXB8,PLPP3,SPTBN4,INTU,SDC4,TTYH1,FOXG1,B3GLCT,TWIST1,MST1R,NYAP2,KLK6,NHLH2,GRIN2A,FLRT2,PCDHA5,NKX2-1,PCDHA4,APOD,HOXC8,NTNG1,FZD7,POU6F2,LIF,NR2F2,IGF1,L1CAM,GRIN2B,PCDHB2,PTK7,FAT4,PCDHB9,PTPRT,NRP1,GABRB1,PTPRS,SLC44A4,TENM3,NCAN,PTPRK,JRKL,MYPN,PTPRG,GLI2,TCTN1,TMC1,EN2,PROX1,CLDN11,ANO1,COL2A1,NR5A2,PLCB1,DSCAML1,FOXC1,MYRF,ADAM22,PRICKLE1,ASCL1,PTCHD1,CHN1,DMD,PAK3,DUOX2,GABRA1,LSAMP,PCDHB14,GRHL3,NMNAT2,PCDHB11,NFIB,APBA1,TACC2,CAMK1,ADGRL2,CDK5R2,ADGRL3,SH3GL3,CLSTN3,MSI1,FAIM2,CYP46A1,NCMAP,CDH4,SALL1,CCND1,SALL3,SALL4,POSTN,DSCAM,MAGI2,APLP1,VASH2,TBR1,SYPL2,POU3F1,FOXP2,PCDHA10,POU3F3,ADCYAP1,DOK5,HDGFL3,C3ORF70,CHRNA7,NTM,DLX6,ARHGEF28,SLC1A2,NPAS2,AK8,NEUROD1,MOBP,SRGAP3,ZNF423,BRINP3,LONRF2,WNT3,MARK1,TFAP2A,TFAP2C,TGFB2,ATP8B1,PTCH1,INHBA,BMP4,FGF14,EFNA2,LHX2,DLG5,NF1,CNTN1,CNTN2,CSPG5,CSPG4,CNTN4,BMPR1B,FGF12,LHX9,SDK2,TRIM71,ONECUT2,ITGB4,RASGRF1,DOCK7,SIX1,CHD5,LAMC1,RND2,ELFN1,ELAVL3,SIX4,SIX3,EFHD1,BCAS1,ARHGEF10,GRID2,ADGRV1,DCC,DNMT3A,PCDHGA9,GAP43,RP1,ALDH1A2,HAND2,TRNP1,IL1RAPL1,CDH11,DCX,MET,CNGB1,SHANK1,CAMK2B,NLGN1,LAMA1,SEMA3D,SEMA3A,NRXN1,CAMK2A,NRXN3,CRX,CRMP1,NDNF,ATP1A2,SEMA3E,SEMA3F,LRP2,VXN,ACAN,CECR2,ERBB3,SLITRK2,ERBB4,SLITRK1,MAL2,SLIT3,SLIT2,ATP9A,BEND6,OPCML,LGI1,NTRK2,MCOLN3,NLGN4X,KCNJ10,FKRP,EYA1,NTRK3,IRX3,TPBG,IRX4,ZIC4,ZIC5,USH2A,TBX3,OTOGL,NFASC,MEIS1,NOVA2,MDGA2,CBLN4,CBLN2,HCN1
GOTERM_BP_5	neurogenesis	173	857	1462	18794	2.13e-32	2.92e-29	2.59	5.84e-29	2.59e-29	7.59e-33	NCKAP1,MYT1L,CLSTN3,STMN2,FAIM2,NCMAP,CDH4,SALL1,CCND1,IGLON5,SOX9,SOX5,SRRM4,POSTN,EPHA7,EPHA6,DSCAM,APLP1,VASH2,SOX11,UNC5C,TBR1,MYO7A,POU3F1,ISL1,EML1,FOXP2,ADCYAP1,DOK5,PARD3,TYRO3,ANOS1,PLPP3,HDGFL3,SPTBN4,SDC4,TTYH1,ARHGEF28,CHRNA7,NTM,FOXG1,TWIST1,NYAP2,NEUROD1,NHLH2,GRIN2A,FLRT2,NKX2-1,APOD,BRINP3,HOXC8,LONRF2,WNT3,MARK1,NTNG1,TFAP2C,TGFB2,ATP8B1,PTCH1,FZD7,LIF,INHBA,NR2F2,IGF1,L1CAM,BMP4,EFNA2,FGF14,PTK7,LHX2,DLG5,NF1,CNTN1,CSPG5,CNTN2,CSPG4,CNTN4,FAT4,BMPR1B,FGF12,SDK2,LHX9,PTPRT,NRP1,GABRB1,SLC44A4,TENM3,ONECUT2,ITGB4,RASGRF1,DOCK7,SIX1,CHD5,LAMC1,PTPRK,RND2,MYPN,PTPRG,GLI2,SIX4,SIX3,TCTN1,EFHD1,TMC1,ARHGEF10,GRID2,ADGRV1,DCC,DNMT3A,EN2,PROX1,ANO1,GAP43,RP1,NR5A2,ALDH1A2,HAND2,IL1RAPL1,CDH11,DCX,DSCAML1,MET,SHANK1,CNGB1,NLGN1,MYRF,LAMA1,SEMA3D,SEMA3A,NRXN1,CAMK2A,ADAM22,NRXN3,NDNF,SEMA3E,SEMA3F,PRICKLE1,LRP2,ASCL1,VXN,CECR2,ERBB3,SLITRK2,ERBB4,SLITRK1,CHN1,SLIT3,DMD,SLIT2,PAK3,ATP9A,OPCML,LGI1,NTRK2,MCOLN3,FKRP,NLGN4X,KCNJ10,EYA1,NTRK3,IRX3,TPBG,IRX4,NMNAT2,USH2A,OTOGL,NFASC,NFIB,NOVA2,MDGA2,CDK5R2,HCN1,ADGRL3
GOTERM_BP_5	generation of neurons	155	857	1260	18794	1.04e-30	9.47e-28	2.7	2.84e-27	8.39e-28	3.53e-31	NCKAP1,MYT1L,CLSTN3,STMN2,FAIM2,CDH4,SALL1,CCND1,IGLON5,SOX9,SOX5,SRRM4,POSTN,EPHA7,EPHA6,DSCAM,APLP1,VASH2,SOX11,UNC5C,TBR1,MYO7A,ISL1,EML1,FOXP2,ADCYAP1,DOK5,PARD3,TYRO3,ANOS1,HDGFL3,SPTBN4,SDC4,ARHGEF28,CHRNA7,NTM,FOXG1,TWIST1,NYAP2,NEUROD1,NHLH2,FLRT2,NKX2-1,APOD,BRINP3,HOXC8,LONRF2,WNT3,MARK1,NTNG1,TFAP2C,TGFB2,ATP8B1,PTCH1,FZD7,LIF,INHBA,NR2F2,L1CAM,BMP4,EFNA2,PTK7,LHX2,NF1,CNTN1,CNTN2,CNTN4,FAT4,BMPR1B,SDK2,LHX9,PTPRT,NRP1,GABRB1,SLC44A4,TENM3,ONECUT2,RASGRF1,DOCK7,SIX1,CHD5,LAMC1,PTPRK,RND2,MYPN,PTPRG,GLI2,SIX4,SIX3,TCTN1,EFHD1,TMC1,GRID2,ADGRV1,DCC,DNMT3A,EN2,PROX1,GAP43,RP1,ALDH1A2,HAND2,IL1RAPL1,CDH11,DCX,DSCAML1,MET,SHANK1,CNGB1,NLGN1,LAMA1,SEMA3D,SEMA3A,NRXN1,CAMK2A,NRXN3,NDNF,SEMA3E,SEMA3F,PRICKLE1,LRP2,ASCL1,VXN,CECR2,ERBB3,SLITRK2,ERBB4,SLITRK1,CHN1,SLIT3,DMD,SLIT2,PAK3,ATP9A,OPCML,LGI1,NTRK2,MCOLN3,FKRP,NLGN4X,EYA1,NTRK3,IRX3,TPBG,IRX4,NMNAT2,USH2A,OTOGL,NFASC,NFIB,NOVA2,MDGA2,CDK5R2,HCN1,ADGRL3
GOTERM_BP_5	neuron development	111	857	938	18794	1.76e-20	1.21e-17	2.6	4.83e-17	1.07e-17	6.28e-21	NCKAP1,MYT1L,CLSTN3,STMN2,CDH4,IGLON5,SRRM4,POSTN,EPHA7,EPHA6,DSCAM,APLP1,VASH2,UNC5C,MYO7A,ISL1,ADCYAP1,PARD3,ANOS1,HDGFL3,SPTBN4,SDC4,ARHGEF28,CHRNA7,NTM,FOXG1,NYAP2,NEUROD1,NHLH2,FLRT2,NKX2-1,APOD,LONRF2,WNT3,NTNG1,TGFB2,ATP8B1,PTCH1,LIF,L1CAM,EFNA2,PTK7,LHX2,CNTN1,CNTN2,CNTN4,FAT4,BMPR1B,LHX9,PTPRT,NRP1,GABRB1,SLC44A4,TENM3,ONECUT2,RASGRF1,DOCK7,LAMC1,PTPRK,RND2,MYPN,PTPRG,GLI2,TCTN1,EFHD1,TMC1,ADGRV1,DCC,EN2,GAP43,RP1,HAND2,CDH11,DCX,DSCAML1,SHANK1,CNGB1,NLGN1,LAMA1,SEMA3D,SEMA3A,NRXN1,CAMK2A,NRXN3,NDNF,SEMA3E,SEMA3F,PRICKLE1,LRP2,ASCL1,CECR2,SLITRK2,SLITRK1,CHN1,SLIT3,DMD,SLIT2,PAK3,ATP9A,OPCML,LGI1,NTRK2,NTRK3,TPBG,NMNAT2,OTOGL,NFASC,NFIB,NOVA2,CDK5R2,HCN1
GOTERM_BP_5	circulatory system development	114	857	992	18794	4.89e-20	2.68e-17	2.52	1.34e-16	2.37e-17	1.8e-20	NCKAP1,SERPINE1,ANTXR1,COMP,CDH5,SALL1,BMPER,SALL4,HOXA3,KDR,SVEP1,SOX9,THSD7A,PDGFRB,PDGFRA,CCBE1,MSX2,ACTN2,NPY1R,VASH2,SOX11,ANK2,SYPL2,ISL1,PCDHA10,MOSMO,HHIPL1,MATR3,PRKD1,ALPK2,PLPP3,FAM114A1,TWIST1,ADAP2,FLRT2,APOD,NKX2-5,STRA6,TGFB2,FOXF1,PTCH1,LIF,PARVA,INHBA,NR2F2,IGF1,BMP4,PTK7,NF1,CSPG4,FAT4,FGF12,DAND5,RYR2,NRP1,COL14A1,ELN,SIX1,GLI2,ADAMTS5,PPP1R13L,SH3PXD2B,MYO18B,ITGB8,ADAMTS9,SLC2A12,EMP2,PROX1,VAV2,GREM1,COL2A1,SYNPO2L,ALDH1A2,HAND2,CDH11,CDH13,YAP1,COL15A1,FOXC1,LAMA1,COL11A1,NRXN1,GREB1L,NRXN3,NDNF,SEMA3E,PRICKLE1,LRP2,ASCL1,ERBB3,ERBB4,NRAP,PDPN,GPC3,HAS2,SLIT3,SLIT2,PDLIM4,NTRK2,FKRP,EYA1,NTRK3,IRX3,IRX4,TBX5,TBX4,SGCZ,PTPN14,TBX3,BICC1,FMNL3,MEIS1,ACTC1,ADM2
GOTERM_BP_5	central nervous system development	117	857	1077	18794	1.18e-18	5.4e-16	2.38	3.24e-15	4.78e-16	4.64e-19	NCKAP1,SH3GL3,MSI1,FAIM2,RPS6KA6,SALL1,SALL3,SOX9,EPHA7,DSCAM,APLP1,SOX11,HNF1B,UNC5C,TBR1,SYPL2,POU3F1,ISL1,EML1,FOXP2,POU3F3,RFX4,TYRO3,HOXB8,PLPP3,SPTBN4,INTU,ARHGEF28,FOXG1,B3GLCT,SLC1A2,AK8,NPAS2,KLK6,NEUROD1,NHLH2,GRIN2A,NKX2-1,APOD,ZNF423,BRINP3,LONRF2,WNT3,TFAP2A,TFAP2C,PTCH1,POU6F2,INHBA,NR2F2,IGF1,GRIN2B,BMP4,EFNA2,LHX2,DLG5,NF1,CNTN1,CNTN2,CNTN4,FAT4,BMPR1B,NRP1,GABRB1,PTPRS,NCAN,DOCK7,SIX1,CHD5,LAMC1,JRKL,GLI2,SIX3,TCTN1,GRID2,DCC,EN2,PROX1,GAP43,COL2A1,ALDH1A2,TRNP1,CDH11,DCX,PLCB1,DSCAML1,FOXC1,MYRF,SEMA3D,SEMA3A,NRXN1,ADAM22,NDNF,ATP1A2,SEMA3E,SEMA3F,LRP2,ASCL1,ACAN,PTCHD1,ERBB4,SLIT2,DUOX2,NTRK2,FKRP,NLGN4X,KCNJ10,ZIC4,GRHL3,ZIC5,TBX3,NFASC,MEIS1,NFIB,NOVA2,TACC2,MDGA2,CDK5R2
GOTERM_BP_5	heart development	80	857	604	18794	1.26e-17	4.92e-15	2.9	3.44e-14	4.36e-15	3.94e-18	NCKAP1,RYR2,NRP1,COL14A1,ELN,SIX1,GLI2,ADAMTS5,SALL1,PPP1R13L,SALL4,SH3PXD2B,MYO18B,KDR,SOX9,ADAMTS9,PDGFRB,PDGFRA,MSX2,ACTN2,NPY1R,SOX11,ANK2,EMP2,SYPL2,PROX1,ISL1,PCDHA10,GREM1,MOSMO,COL2A1,SYNPO2L,ALDH1A2,HAND2,CDH11,MATR3,ALPK2,YAP1,FOXC1,FAM114A1,COL11A1,GREB1L,TWIST1,PRICKLE1,LRP2,ASCL1,ADAP2,ERBB3,FLRT2,ERBB4,NRAP,GPC3,HAS2,SLIT3,SLIT2,NKX2-5,PDLIM4,STRA6,TGFB2,FKRP,EYA1,FOXF1,NTRK3,IRX3,PTCH1,IRX4,PARVA,INHBA,TBX5,SGCZ,TBX3,BICC1,BMP4,MEIS1,ACTC1,PTK7,NF1,FAT4,FGF12,DAND5
GOTERM_BP_5	neuron projection development	88	857	749	18794	6.33e-16	2.17e-13	2.58	1.83e-12	1.92e-13	2.59e-16	PTPRT,NCKAP1,NRP1,CLSTN3,RASGRF1,DOCK7,STMN2,PTPRK,LAMC1,RND2,MYPN,PTPRG,GLI2,CDH4,TCTN1,EFHD1,POSTN,EPHA7,EPHA6,ADGRV1,DSCAM,DCC,APLP1,VASH2,UNC5C,MYO7A,ISL1,ADCYAP1,GAP43,PARD3,CDH11,ANOS1,DCX,DSCAML1,HDGFL3,SHANK1,SPTBN4,NLGN1,SDC4,SEMA3D,LAMA1,SEMA3A,ARHGEF28,NRXN1,FOXG1,CHRNA7,CAMK2A,NRXN3,SEMA3E,SEMA3F,PRICKLE1,LRP2,NYAP2,NEUROD1,CECR2,SLITRK2,FLRT2,SLITRK1,CHN1,NKX2-1,SLIT3,APOD,SLIT2,PAK3,LONRF2,WNT3,ATP9A,NTNG1,LGI1,TGFB2,NTRK3,PTCH1,TPBG,NMNAT2,L1CAM,OTOGL,NFASC,EFNA2,LHX2,NFIB,PTK7,CNTN1,CNTN2,CNTN4,FAT4,BMPR1B,CDK5R2,LHX9
GOTERM_BP_5	plasma membrane bounded cell projection organization	121	857	1237	18794	1.38e-15	4.2e-13	2.15	3.65e-12	3.72e-13	5.86e-16	NCKAP1,CLSTN3,AVIL,STMN2,FNBP1L,CDH4,POSTN,EPHA7,EPHA6,DSCAM,ACTN2,APLP1,ARMC9,VASH2,UNC5C,MYO7A,ISL1,ADCYAP1,RFX4,PARD3,ANOS1,HDGFL3,SPTBN4,INTU,SDC4,TTYH1,ARHGEF28,CHRNA7,FOXG1,B3GLCT,NYAP2,NEUROD1,DYNC2LI1,PKHD1,FLRT2,NKX2-1,APOD,ZNF423,LONRF2,WNT3,NTNG1,WWTR1,TGFB2,DNAH17,PTCH1,PARVA,L1CAM,EHD3,EFNA2,PTK7,LHX2,CNTN1,CEP83,CNTN2,ARMC12,CSPG4,CNTN4,FAT4,BMPR1B,LHX9,PTPRT,NRP1,ONECUT2,ITGB4,RASGRF1,DOCK7,LAMC1,PTPRK,RND2,MYPN,PTPRG,GLI2,TCTN2,TCTN1,EFHD1,ADGRV1,DCC,ELMOD1,EMP2,RHOD,VAV2,GAP43,RP1,CDH11,DCX,CDH13,DSCAML1,SHANK1,NLGN1,DNAH2,LAMA1,SEMA3D,SEMA3A,NRXN1,CAMK2A,NRXN3,SEMA3E,SEMA3F,PRICKLE1,LRP2,CECR2,FGD6,SLITRK2,SLITRK1,ERICH3,CHN1,SLIT3,DMD,SLIT2,PAK3,ATP9A,LGI1,KCNJ10,NTRK3,TPBG,NMNAT2,OTOGL,FMNL3,NFASC,NFIB,CDK5R2
GOTERM_BP_5	cell projection morphogenesis	70	857	535	18794	4.45e-15	1.22e-12	2.87	1.22e-11	1.08e-12	1.44e-15	NCKAP1,NRP1,CLSTN3,DOCK7,LAMC1,RND2,MYPN,GLI2,CDH4,TCTN1,POSTN,EPHA7,EPHA6,DSCAM,DCC,APLP1,UNC5C,ISL1,ANO1,GAP43,PARD3,CDH11,ANOS1,DCX,DSCAML1,SHANK1,SPTBN4,NLGN1,SEMA3D,SEMA3A,ARHGEF28,NRXN1,FOXG1,CHRNA7,NRXN3,SEMA3E,SEMA3F,PRICKLE1,LRP2,NYAP2,SLITRK2,FLRT2,SLITRK1,CHN1,NKX2-1,SLIT3,SLIT2,PAK3,WNT3,ATP9A,NTNG1,LGI1,TGFB2,NTRK3,PTCH1,TPBG,L1CAM,NFASC,EFNA2,LHX2,NFIB,PTK7,CNTN1,CSPG5,CNTN2,CNTN4,FAT4,BMPR1B,CDK5R2,LHX9
GOTERM_BP_5	tube morphogenesis	84	857	723	18794	5.94e-15	1.36e-12	2.55	1.61e-11	1.2e-12	2.21e-15	TRIM71,NCKAP1,RYR2,NRP1,SERPINE1,SIX1,GLI2,COMP,CDH5,SALL1,BMPER,SALL4,MYO18B,TCTN1,HOXA3,KDR,ITGB8,SOX9,THSD7A,ADAMTS9,TP63,PDGFRB,PDGFRA,CCBE1,EPHA7,MSX2,SOX11,HNF1B,PROX1,VAV2,GREM1,HAND2,CDH13,PGR,PRKD1,MET,YAP1,COL15A1,FOXC1,SDC4,LAMA1,NRXN1,GREB1L,NRXN3,TWIST1,NDNF,SEMA3E,PRICKLE1,LRP2,PKHD1,CECR2,GPC3,NKX2-1,HAS2,APOD,SLIT2,NKX2-5,STRA6,NTRK2,TGFB2,TFAP2C,EYA1,FOXF1,VDR,IRX3,PTCH1,PARVA,GRHL3,IGF1,NR2F2,TBX5,TBX4,TBX3,FMNL3,BMP4,MEIS1,LHX2,NFIB,PTK7,DLG5,ADM2,NF1,CSPG4,FAT4
GOTERM_BP_5	axonogenesis	58	857	391	18794	5.95e-15	1.36e-12	3.25	1.64e-11	1.2e-12	1.65e-15	NRP1,DOCK7,LAMC1,RND2,MYPN,GLI2,CDH4,TCTN1,EPHA7,EPHA6,DSCAM,DCC,APLP1,UNC5C,ISL1,GAP43,PARD3,CDH11,ANOS1,DCX,DSCAML1,SPTBN4,SEMA3D,SEMA3A,ARHGEF28,NRXN1,FOXG1,NRXN3,SEMA3E,SEMA3F,PRICKLE1,SLITRK2,FLRT2,SLITRK1,CHN1,NKX2-1,SLIT3,SLIT2,PAK3,WNT3,NTNG1,LGI1,TGFB2,NTRK3,PTCH1,L1CAM,NFASC,EFNA2,LHX2,NFIB,PTK7,CNTN1,CNTN2,CNTN4,FAT4,BMPR1B,CDK5R2,LHX9
GOTERM_BP_5	neuron projection morphogenesis	68	857	522	18794	1.44e-14	3.03e-12	2.86	3.92e-11	2.68e-12	4.54e-15	NCKAP1,NRP1,CLSTN3,DOCK7,LAMC1,RND2,MYPN,GLI2,CDH4,TCTN1,POSTN,EPHA7,EPHA6,DSCAM,DCC,APLP1,UNC5C,ISL1,GAP43,PARD3,CDH11,ANOS1,DCX,DSCAML1,SHANK1,SPTBN4,NLGN1,SEMA3D,SEMA3A,ARHGEF28,NRXN1,FOXG1,CHRNA7,NRXN3,SEMA3E,SEMA3F,PRICKLE1,LRP2,NYAP2,SLITRK2,FLRT2,SLITRK1,CHN1,NKX2-1,SLIT3,SLIT2,PAK3,WNT3,ATP9A,NTNG1,LGI1,TGFB2,NTRK3,PTCH1,TPBG,L1CAM,NFASC,EFNA2,LHX2,NFIB,PTK7,CNTN1,CNTN2,CNTN4,FAT4,BMPR1B,CDK5R2,LHX9
GOTERM_BP_5	plasma membrane bounded cell projection morphogenesis	68	857	527	18794	2.29e-14	4.49e-12	2.83	6.27e-11	3.98e-12	7.37e-15	NCKAP1,NRP1,CLSTN3,DOCK7,LAMC1,RND2,MYPN,GLI2,CDH4,TCTN1,POSTN,EPHA7,EPHA6,DSCAM,DCC,APLP1,UNC5C,ISL1,GAP43,PARD3,CDH11,ANOS1,DCX,DSCAML1,SHANK1,SPTBN4,NLGN1,SEMA3D,SEMA3A,ARHGEF28,NRXN1,FOXG1,CHRNA7,NRXN3,SEMA3E,SEMA3F,PRICKLE1,LRP2,NYAP2,SLITRK2,FLRT2,SLITRK1,CHN1,NKX2-1,SLIT3,SLIT2,PAK3,WNT3,ATP9A,NTNG1,LGI1,TGFB2,NTRK3,PTCH1,TPBG,L1CAM,NFASC,EFNA2,LHX2,NFIB,PTK7,CNTN1,CNTN2,CNTN4,FAT4,BMPR1B,CDK5R2,LHX9
GOTERM_BP_5	cell morphogenesis involved in neuron differentiation	62	857	479	18794	3.23e-13	5.7e-11	2.84	8.85e-10	5.05e-11	1.04e-13	NRP1,DOCK7,LAMC1,RND2,MYPN,GLI2,CDH4,TCTN1,EPHA7,EPHA6,DSCAM,DCC,APLP1,UNC5C,MYO7A,ISL1,GAP43,PARD3,CDH11,ANOS1,DCX,DSCAML1,SHANK1,SPTBN4,SEMA3D,SEMA3A,ARHGEF28,NRXN1,FOXG1,CHRNA7,NRXN3,SEMA3E,SEMA3F,PRICKLE1,SLITRK2,FLRT2,SLITRK1,CHN1,NKX2-1,SLIT3,SLIT2,PAK3,WNT3,NTNG1,LGI1,TGFB2,NTRK3,PTCH1,TPBG,L1CAM,NFASC,EFNA2,LHX2,NFIB,PTK7,CNTN1,CNTN2,CNTN4,FAT4,BMPR1B,CDK5R2,LHX9
GOTERM_BP_5	modulation of chemical synaptic transmission	67	857	544	18794	3.33e-13	5.7e-11	2.7	9.12e-10	5.05e-11	1.12e-13	PTPRS,CLSTN3,DGKB,RASGRF1,CELF4,GRIK2,CYP46A1,GRM1,SLC8A2,CALB2,RIMS1,FRRS1L,LRRTM2,DLGAP2,PPFIA2,GRID2,EPHA7,DCC,CASK,STX1B,CDH11,PLCB1,SHANK1,CNTNAP4,SLC24A2,CAMK2B,CHRNA1,NLGN1,NRXN1,CHRNA7,CAMK2A,CACNA1B,NRXN3,ADAM22,CACNA1A,ATP1A2,AKAP5,ADCY8,HRH1,GRIN2A,CLMP,CACNG2,LRRC4C,GRIA4,CACNG5,NTNG1,LGI1,NTRK2,SYT4,NLGN4X,KCNJ10,PRRT2,HOMER1,HOMER2,IGF1,GRIN2B,IGSF11,GNAO1,NF1,CSPG5,CNTN2,APBA1,CNTN4,CBLN4,CPEB3,CBLN2,HCN1
GOTERM_BP_5	regulation of trans-synaptic signaling	67	857	545	18794	3.63e-13	5.85e-11	2.7	9.94e-10	5.18e-11	1.23e-13	PTPRS,CLSTN3,DGKB,RASGRF1,CELF4,GRIK2,CYP46A1,GRM1,SLC8A2,CALB2,RIMS1,FRRS1L,LRRTM2,DLGAP2,PPFIA2,GRID2,EPHA7,DCC,CASK,STX1B,CDH11,PLCB1,SHANK1,CNTNAP4,SLC24A2,CAMK2B,CHRNA1,NLGN1,NRXN1,CHRNA7,CAMK2A,CACNA1B,NRXN3,ADAM22,CACNA1A,ATP1A2,AKAP5,ADCY8,HRH1,GRIN2A,CLMP,CACNG2,LRRC4C,GRIA4,CACNG5,NTNG1,LGI1,NTRK2,SYT4,NLGN4X,KCNJ10,PRRT2,HOMER1,HOMER2,IGF1,GRIN2B,IGSF11,GNAO1,NF1,CSPG5,CNTN2,APBA1,CNTN4,CBLN4,CPEB3,CBLN2,HCN1
GOTERM_BP_5	synaptic signaling	63	857	497	18794	5.21e-13	7.94e-11	2.78	1.43e-09	7.03e-11	1.7e-13	GABRB1,PTPRS,CLSTN3,CHRM5,CELF4,GRIK2,HTR4,ELFN1,GRM1,CALB2,RIMS1,NOS1,DLGAP2,CADPS2,GRID2,DSCAM,INSYN1,OPRM1,GABRG3,GABRG2,STX1B,IL1RAPL1,PLCB1,MET,CHRNA1,NLGN1,NRXN1,CHRNA7,CACNA1B,NRXN3,SLC1A2,CACNA1A,AKAP5,HRH1,GRIN2A,PTCHD1,DMD,GABRD,PDLIM4,GRIA4,NTRK2,SYT4,GABBR2,GABRA1,SYT3,DTNA,PRRT2,HOMER1,TPBG,HTR1D,PCDHB14,PCDHB11,GRIN2B,HCRTR2,IGSF11,PCDHB2,NF1,APBA1,PDE7B,CBLN4,PCDHB9,FGF12,CBLN2
GOTERM_BP_5	cell junction assembly	47	857	306	18794	8.62e-13	1.24e-10	3.37	2.36e-09	1.1e-10	2.26e-13	NLGN1,CLSTN3,ITGB4,NRXN1,LAMA3,NRXN3,LAMC1,PTPRK,ELFN1,CDH7,CDH5,CDH4,ERBB4,SLITRK1,GABRA1,GRID2,NLGN4X,FKRP,DSCAM,ACTN2,NTRK3,PCDHB14,ANK2,PCDHB11,GABRG3,RHOD,GABRG2,CLDN11,CLDN4,PCDHB2,DLG5,PARD3,IL1RAPL1,CDH11,PKP1,CDH13,DSG3,PKP3,CDH15,CBLN4,PCDHB9,SDK2,ADGRL2,CBLN2,CDH18,CDH19,ADGRL3
GOTERM_BP_5	epithelial tube morphogenesis	48	857	331	18794	3.95e-12	5.41e-10	3.18	1.08e-08	4.79e-10	1.11e-12	TRIM71,YAP1,NCKAP1,RYR2,NRP1,SDC4,LAMA1,GREB1L,SIX1,TWIST1,SEMA3E,LRP2,PRICKLE1,GLI2,PKHD1,CECR2,SALL1,SALL4,TCTN1,KDR,GPC3,NKX2-1,SOX9,SLIT2,NKX2-5,TGFB2,TFAP2C,EPHA7,MSX2,EYA1,FOXF1,VDR,IRX3,PTCH1,HNF1B,GRHL3,IGF1,PROX1,TBX3,BMP4,GREM1,LHX2,PTK7,DLG5,HAND2,PGR,FAT4,MET
GOTERM_BP_5	synapse organization	52	857	380	18794	4.17e-12	5.44e-10	3	1.14e-08	4.82e-10	1.25e-12	NRP1,PTPRS,CLSTN3,LAMC1,ELFN1,SLC8A2,RIMS1,LRRTM2,PPFIA2,GRID2,DSCAM,ACTN2,INSYN1,GABRG3,GABRG2,IL1RAPL1,COL4A5,SHANK1,CHRNA1,SPTBN4,NLGN1,NRXN1,CHRNA7,NRXN3,SEMA3E,PRICKLE1,SLITRK2,ERBB4,SLITRK1,CACNG2,PAK3,LRRC4C,CAP2,NTNG1,GABRA1,NLGN4X,NTRK3,PCDHB14,L1CAM,PCDHB11,LRFN5,PCDHB2,PTK7,DLG5,CNTN2,CNTN4,CBLN4,PCDHB9,SDK2,CBLN2,ADGRL2,ADGRL3
GOTERM_BP_5	trans-synaptic signaling	58	857	457	18794	4.71e-12	5.86e-10	2.78	1.29e-08	5.19e-10	1.54e-12	GABRB1,PTPRS,CLSTN3,CHRM5,CELF4,GRIK2,HTR4,ELFN1,GRM1,RIMS1,DLGAP2,CADPS2,GRID2,DSCAM,INSYN1,GABRG3,GABRG2,STX1B,IL1RAPL1,MET,CHRNA1,NLGN1,NRXN1,CHRNA7,CACNA1B,NRXN3,SLC1A2,CACNA1A,AKAP5,HRH1,GRIN2A,PTCHD1,GABRD,PDLIM4,GRIA4,NTRK2,SYT4,GABBR2,GABRA1,SYT3,DTNA,PRRT2,HOMER1,TPBG,HTR1D,PCDHB14,PCDHB11,GRIN2B,HCRTR2,IGSF11,PCDHB2,NF1,APBA1,PDE7B,CBLN4,PCDHB9,FGF12,CBLN2
GOTERM_BP_5	extracellular matrix organization	43	857	275	18794	5.13e-12	6.11e-10	3.43	1.4e-08	5.41e-10	1.3e-12	FOXC1,HPSE2,COL14A1,COL11A1,ELN,COL12A1,NDNF,FBLN1,TNFRSF11B,HSD17B12,LAMC1,PRICKLE1,ADAMTS12,THSD4,COL19A1,COMP,ADAMTS15,ADAMTS5,FLRT2,ADAMTS18,ABI3BP,CREB3L1,SH3PXD2B,HAS2,SOX9,HMCN1,ADAMTS9,PDGFRA,TGFB2,POSTN,FKRP,MMP1,LUM,FOXF1,APLP1,MMP3,MMP10,GREM1,COL2A1,P4HA3,SMOC1,NF1,TLL1
GOTERM_BP_5	central nervous system neuron differentiation	40	857	243	18794	6.17e-12	7.04e-10	3.61	1.69e-08	6.24e-10	1.49e-12	SPTBN4,NRP1,GABRB1,ARHGEF28,NRXN1,FOXG1,CHD5,NDNF,FAIM2,SEMA3E,ASCL1,GLI2,NEUROD1,NHLH2,SALL1,ERBB4,TCTN1,NKX2-1,SLIT2,BRINP3,LONRF2,WNT3,NTRK2,GRID2,TFAP2C,DCC,PTCH1,EN2,TBR1,INHBA,PROX1,ISL1,FOXP2,NFIB,NOVA2,CDH11,DCX,CNTN2,MDGA2,BMPR1B
GOTERM_BP_5	morphogenesis of an epithelium	61	857	502	18794	7.78e-12	8.52e-10	2.66	2.13e-08	7.55e-10	2.67e-12	TRIM71,NCKAP1,RYR2,NRP1,SIX1,GLI2,SALL1,SALL4,TCTN1,KDR,SOX9,TP63,EPHA7,MSX2,FST,SOX11,HNF1B,PROX1,GREM1,TMEFF2,ALDH1A2,HAND2,PGR,MET,YAP1,INTU,SDC4,LAMA1,GREB1L,TWIST1,SEMA3E,PRICKLE1,LRP2,PKHD1,CECR2,ERBB4,PDPN,GPC3,NKX2-1,SLIT2,NKX2-5,TFAP2A,TGFB2,TFAP2C,EYA1,FOXF1,VDR,IRX3,PTCH1,GRHL3,IGF1,TBX5,TBX4,TBX3,BMP4,FRAS1,LHX2,PTK7,DLG5,KRT14,FAT4
GOTERM_BP_5	brain development	80	857	782	18794	2.15e-11	2.27e-09	2.24	5.89e-08	2.01e-09	8.92e-12	NRP1,PTPRS,DOCK7,CHD5,FAIM2,GLI2,SALL1,SALL3,SIX3,TCTN1,GRID2,EPHA7,APLP1,EN2,SOX11,HNF1B,UNC5C,TBR1,SYPL2,PROX1,POU3F1,ISL1,EML1,FOXP2,POU3F3,ALDH1A2,RFX4,TRNP1,TYRO3,DCX,PLCB1,DSCAML1,FOXC1,SEMA3D,SEMA3A,NRXN1,FOXG1,B3GLCT,SLC1A2,NDNF,ATP1A2,SEMA3E,LRP2,ASCL1,AK8,NEUROD1,NHLH2,GRIN2A,PTCHD1,ERBB4,NKX2-1,APOD,SLIT2,ZNF423,WNT3,DUOX2,NTRK2,TFAP2C,NLGN4X,FKRP,PTCH1,IGF1,INHBA,NR2F2,GRIN2B,TBX3,BMP4,NFASC,MEIS1,EFNA2,LHX2,NFIB,DLG5,NF1,CNTN1,CNTN2,CNTN4,FAT4,TACC2,CDK5R2
GOTERM_BP_5	embryonic morphogenesis	68	857	628	18794	7.63e-11	7.75e-09	2.37	2.09e-07	6.86e-09	2.96e-11	TRIM71,NCKAP1,RYR2,SLC44A4,ITGB4,COL12A1,SIX1,GLI2,SALL1,SIX4,SALL4,SIX3,TCTN1,HOXA3,SOX9,TP63,PDGFRA,MSX2,SOX11,HNF1B,MYO7A,PROX1,GREM1,GREM2,MOSMO,COL2A1,ALDH1A2,HAND2,HOXB8,PLPP3,DSCAML1,YAP1,FBN3,FOXC1,INTU,SDC4,COL11A1,DLX6,FOXG1,LAMA3,TWIST1,PRICKLE1,LRP2,RNF2,NEUROD1,CECR2,GPC3,LRIG3,NKX2-5,WNT3,STRA6,TFAP2A,TGFB2,EYA1,FOXF1,IRX3,PTCH1,GRHL3,INHBA,TBX5,TBX4,TBX3,ACVR2A,BMP4,FRAS1,LHX2,PTK7,NECTIN3
GOTERM_BP_5	heart morphogenesis	41	857	280	18794	1.34e-10	1.31e-08	3.21	3.67e-07	1.16e-08	3.7e-11	YAP1,RYR2,NRP1,FOXC1,COL11A1,ELN,GREB1L,SIX1,TWIST1,LRP2,PRICKLE1,ADAMTS5,FLRT2,PPP1R13L,HAS2,SLIT3,SOX9,SLIT2,NKX2-5,TGFB2,FKRP,MSX2,EYA1,FOXF1,PTCH1,NPY1R,SOX11,EMP2,PARVA,PROX1,TBX5,ISL1,TBX3,BMP4,COL2A1,ACTC1,SYNPO2L,ALDH1A2,HAND2,FAT4,ALPK2
GOTERM_BP_5	vasculature development	64	857	581	18794	1.46e-10	1.38e-08	2.42	4e-07	1.22e-08	5.61e-11	NRP1,SERPINE1,SIX1,ANTXR1,COMP,CDH5,BMPER,MYO18B,HOXA3,KDR,ITGB8,SVEP1,THSD7A,ADAMTS9,PDGFRB,PDGFRA,CCBE1,VASH2,PROX1,PCDHA10,VAV2,GREM1,ALDH1A2,HAND2,HHIPL1,CDH13,PRKD1,PLPP3,YAP1,COL15A1,FOXC1,LAMA1,NRXN1,NRXN3,NDNF,SEMA3E,PRICKLE1,LRP2,PDPN,GPC3,HAS2,APOD,SLIT2,NKX2-5,STRA6,NTRK2,TGFB2,EYA1,FOXF1,LIF,PARVA,IGF1,NR2F2,TBX5,TBX4,PTPN14,TBX3,FMNL3,BMP4,MEIS1,PTK7,ADM2,NF1,CSPG4
GOTERM_BP_5	regulation of synapse assembly	32	857	182	18794	1.99e-10	1.82e-08	3.86	5.45e-07	1.61e-08	4.44e-11	DOCK4,NLGN1,PTPRS,CLSTN3,NRXN1,SIX1,CRMP1,PRICKLE1,HTR4,SLITRK2,FLRT2,SIX4,SLITRK1,LRRTM4,LRRTM2,SRGAP3,MARK1,NTRK2,GRID2,EPHA7,NLGN4X,NTRK3,TPBG,PTPN13,IGSF11,LRFN5,DLG5,IL1RAPL1,DCX,CPEB3,NECTIN3,CBLN2
GOTERM_BP_5	regulation of cell junction assembly	41	857	289	18794	3.52e-10	3.11e-08	3.11	9.64e-07	2.76e-08	1.01e-10	NRP1,DOCK4,NLGN1,PTPRS,SDC4,CLSTN3,NRXN1,SIX1,CRMP1,PRICKLE1,HTR4,SLITRK2,FLRT2,SIX4,SLITRK1,LRRTM4,LRRTM2,KDR,APOD,SRGAP3,MARK1,NTRK2,GRID2,EPHA7,NLGN4X,IRX3,NTRK3,TPBG,PTPN13,TBX5,RHOD,IGSF11,GREM1,LRFN5,DLG5,IL1RAPL1,DCX,DSG3,CPEB3,NECTIN3,CBLN2
GOTERM_BP_5	branching morphogenesis of an epithelial tube	28	857	146	18794	4.42e-10	3.78e-08	4.21	1.21e-06	3.35e-08	8.88e-11	YAP1,NRP1,LAMA1,GREB1L,SIX1,SEMA3E,GLI2,PKHD1,SALL1,KDR,GPC3,NKX2-1,SOX9,SLIT2,TFAP2C,MSX2,EYA1,FOXF1,VDR,PTCH1,HNF1B,IGF1,TBX3,BMP4,DLG5,PGR,FAT4,MET
GOTERM_BP_5	ear development	37	857	247	18794	6.41e-10	5.27e-08	3.29	1.76e-06	4.67e-08	1.73e-10	SLC44A4,SDC4,COL11A1,DLX6,FOXG1,SIX1,TWIST1,GLI2,NEUROD1,CECR2,BMPER,SIX4,LRIG3,SOX9,DUOX2,STRA6,TMC1,TFAP2A,TGFB2,MCOLN3,ADGRV1,EYA1,ATP8B1,NTRK3,GRHL3,IGF1,MYO7A,PROX1,USH2A,TBX3,OTOGL,BMP4,COL2A1,PTK7,FAT4,NECTIN3,SLC26A5
GOTERM_BP_5	epithelial cell differentiation	69	857	675	18794	6.55e-10	5.27e-08	2.24	1.79e-06	4.67e-08	2.72e-10	NRP1,EHF,PTPRS,SLC44A4,ONECUT2,SIX1,MSI1,LAMC1,GLI2,CDH5,SALL1,SIX3,KDR,SOX9,ROS1,TP63,MAGI1,TMC1,FST,MAGI2,SOX11,HNF1B,MYO7A,PROX1,POU3F1,GREM1,FRMD6,NR5A2,NUP210L,PKP1,PGR,IRF6,RHCG,MET,YAP1,INTU,LAMA1,DLX6,STC1,ASCL1,EVPL,PPL,NEUROD1,PKHD1,ERBB4,PDPN,NKX2-1,NKX2-5,SPDEF,TGFB2,TFAP2C,MCOLN3,FOXF1,FZD7,NTRK3,PTCH1,IGF1,INHBA,NR2F2,USH2A,POU2F3,TBX3,BMP4,CPS1,NFIB,PTK7,DLG5,KRT14,FAT4
GOTERM_BP_5	forebrain development	51	857	430	18794	1.17e-09	9.12e-08	2.6	3.22e-06	8.09e-08	4.14e-10	NRP1,PTPRS,DOCK7,CHD5,GLI2,SALL1,SALL3,SIX3,TCTN1,APLP1,TBR1,PROX1,POU3F1,ISL1,FOXP2,POU3F3,ALDH1A2,RFX4,TYRO3,DCX,PLCB1,SEMA3D,SEMA3A,FOXG1,SLC1A2,NDNF,ATP1A2,SEMA3E,LRP2,ASCL1,NEUROD1,NHLH2,PTCHD1,ERBB4,NKX2-1,SLIT2,DUOX2,NTRK2,TFAP2C,INHBA,NR2F2,TBX3,BMP4,EFNA2,LHX2,NFIB,NF1,CNTN2,FAT4,TACC2,CDK5R2
GOTERM_BP_5	renal system development	43	857	326	18794	1.2e-09	9.12e-08	2.89	3.28e-06	8.09e-08	3.74e-10	NRP1,FOXC1,SDC4,GREB1L,SIX1,LRP2,LAMC1,PRICKLE1,GLI2,PKHD1,SALL1,BMPER,SIX4,ERBB4,GPC3,HAS2,SOX9,SLIT2,STRA6,PDGFRB,TFAP2A,WWTR1,PDGFRA,TGFB2,EPHA7,EYA1,FOXF1,IRX3,PTCH1,MAGI2,SOX11,HNF1B,PROX1,POU3F3,BICC1,BMP4,GREM1,FRAS1,PTK7,DLG5,ALDH1A2,NF1,FAT4
GOTERM_BP_5	striated muscle tissue development	45	857	353	18794	1.38e-09	1.02e-07	2.8	3.77e-06	9.04e-08	4.48e-10	CHRNA1,RYR2,FOXC1,COL14A1,COL11A1,ELN,GREB1L,SIX1,LRP2,PRICKLE1,BARX2,COL19A1,SIX4,PPP1R13L,NRAP,MYO18B,MYH14,DMD,NKX2-5,ADAMTS9,PDGFRB,PDGFRA,TGFB2,FKRP,MSX2,EYA1,HOMER1,ACTN2,IRX3,SOX11,NR2F2,PROX1,TBX5,SGCZ,ISL1,TBX3,FOXP2,BMP4,GREM1,MEIS1,ACTC1,ALDH1A2,NF1,NUPR1,ALPK2
GOTERM_BP_5	morphogenesis of a branching epithelium	30	857	176	18794	1.7e-09	1.23e-07	3.74	4.66e-06	1.09e-07	3.94e-10	YAP1,NRP1,LAMA1,GREB1L,SIX1,SEMA3E,GLI2,PKHD1,SALL1,KDR,GPC3,NKX2-1,SOX9,SLIT2,TP63,TFAP2C,MSX2,EYA1,FOXF1,VDR,PTCH1,HNF1B,IGF1,PROX1,TBX3,BMP4,DLG5,PGR,FAT4,MET
GOTERM_BP_5	sensory system development	51	857	439	18794	2.38e-09	1.67e-07	2.55	6.53e-06	1.48e-07	8.58e-10	NRP1,TENM3,SLC44A4,LAMC1,PPP1R13L,SH3PXD2B,SIX3,KDR,SOX9,ADAMTS9,PDGFRB,PDGFRA,DSCAM,SOX11,MYO7A,PROX1,ISL1,FOXP2,RP1,ALDH1A2,DCX,CRYAB,FBN3,FOXC1,LAMA1,SEMA3A,B3GLCT,CRX,TWIST1,PRICKLE1,NEUROD1,ADAMTS18,STRA6,TFAP2A,NTRK2,TGFB2,FKRP,NTRK3,GRHL3,INHBA,BMP4,MEIS1,LHX2,NFIB,SMOC1,MAB21L1,NF1,BMPR1B,NECTIN3,SDK2,HCN1
GOTERM_BP_5	skeletal system development	57	857	527	18794	3.36e-09	2.3e-07	2.37	9.2e-06	2.04e-07	1.31e-09	BNC2,NCAN,SIX1,GLI2,COMP,SIX4,SH3PXD2B,HOXA3,ITGB8,SOX9,TP63,SOX5,PDGFRA,MSX2,FST,SOX11,KIAA1217,MOSMO,COL2A1,NR5A2,EVC,HAND2,CDH11,HOXB8,DSCAML1,PAPPA2,FOXC1,COL11A1,DLX6,B3GLCT,TWIST1,STC1,TNFRSF11B,ADAMTS12,BARX2,COL19A1,ACAN,EPYC,HAS2,HOXC8,HOXC6,TFAP2A,TGFB2,EYA1,DMRT2,LUM,VDR,IGF1,TBX4,TBX3,ACVR2A,BMP4,NFIB,MGP,TLL1,FAT4,BMPR1B
GOTERM_BP_5	blood vessel development	59	857	556	18794	3.47e-09	2.32e-07	2.33	9.51e-06	2.05e-07	1.38e-09	NRP1,SERPINE1,SIX1,ANTXR1,COMP,CDH5,BMPER,MYO18B,HOXA3,KDR,ITGB8,THSD7A,ADAMTS9,PDGFRB,PDGFRA,CCBE1,VASH2,PROX1,PCDHA10,VAV2,GREM1,ALDH1A2,HAND2,HHIPL1,CDH13,PRKD1,PLPP3,YAP1,COL15A1,FOXC1,LAMA1,NRXN1,NRXN3,NDNF,SEMA3E,PRICKLE1,LRP2,GPC3,HAS2,APOD,SLIT2,NKX2-5,STRA6,NTRK2,TGFB2,EYA1,FOXF1,PARVA,NR2F2,TBX5,TBX4,TBX3,FMNL3,BMP4,MEIS1,PTK7,ADM2,NF1,CSPG4
GOTERM_BP_5	kidney development	41	857	315	18794	4.54e-09	2.96e-07	2.85	1.24e-05	2.62e-07	1.44e-09	NRP1,FOXC1,SDC4,GREB1L,SIX1,LRP2,LAMC1,GLI2,PKHD1,SALL1,BMPER,SIX4,ERBB4,GPC3,HAS2,SOX9,SLIT2,STRA6,PDGFRB,TFAP2A,WWTR1,PDGFRA,TGFB2,EPHA7,EYA1,IRX3,PTCH1,MAGI2,SOX11,HNF1B,PROX1,POU3F3,BICC1,BMP4,GREM1,FRAS1,PTK7,DLG5,ALDH1A2,NF1,FAT4
GOTERM_BP_5	regulation of signal transduction	218	857	3331	18794	6.73e-09	4.29e-07	1.44	1.84e-05	3.8e-07	4.54e-09	SERPINE1,CBLC,ANTXR1,RPS6KA6,CREB3L1,KDR,SOX9,TP63,CCBE1,EPHA7,ARMC9,SOX11,HNF1B,ISL1,TIAM2,STX1B,MOSMO,GAREM1,RFX4,HECW1,TYRO3,PRKD1,ALPK2,PLPP3,KCTD16,ADCYAP1R1,INTU,FICD,PDE1A,TWIST1,MST1R,ADAMTS12,KLK6,PKHD1,HPX,GRIN2A,NKX2-1,APOD,NKX2-5,ZNF268,TRPM4,ABCA1,WWTR1,NDFIP2,HOMER1,TNFSF15,HOMER2,FZD7,LIF,NR2F2,IGF1,GRIN2B,PTK7,PDE3A,DAND5,PTPRT,NRP1,PTPRR,PTPRS,ARHGAP8,OTUD7B,GRIK2,GLI2,HNF4A,TCTN1,RNF152,GARNL3,EMP2,PROX1,KIF7,IL17RD,RHOD,VAV2,COL2A1,GPRC5A,CNKSR3,PLCB1,YAP1,SAMD5,AMER2,AMER3,AKAP5,PRICKLE1,NOL3,ASCL1,CHN1,GPC3,PAK3,SYNJ2BP,SH3RF2,KITLG,NEK10,VWC2,NRK,WWC1,FAIM2,SLC8A2,RIMS1,CDH5,SALL1,BMPER,SALL3,FRRS1L,ENPP1,ROS1,RGS7,PDGFRB,PDGFRA,CARD10,GUCY1A2,POSTN,MSX2,LMO3,FST,MAGI2,APLP1,SHISA2,MID1,ADCYAP1,FRMD6,DOK5,AIPL1,NUPR1,TRABD2B,DSC2,CHRNA7,ARHGEF28,FBLN1,ADRB1,TNFRSF11B,NEUROD1,ARHGAP20,SRGAP3,ZNF423,WNT3,FAM83B,TGFB2,VDR,PTCH1,TMEM132A,ARHGAP28,INHBA,BMP4,MLXIPL,DLG5,NF1,ZNF536,CNTN2,CSPG4,BMPR1B,DOCK6,TRIM72,DOCK3,ONECUT2,RASGRF1,DOCK7,CELF4,DUSP19,CHD5,LAMC1,GRM1,SIX3,PDE4A,DACT3,NOS1,ARFGEF3,FGB,ARHGEF10,MMP3,KSR2,OPRM1,DCN,GREM1,GREM2,EVC,SYNPO2L,HAND2,CDH13,DSG3,MET,RBMS3,SHANK1,RGS17,NLGN1,PRKAA2,LAMA1,PLA2G1B,SEMA3A,NRXN1,CAMK2A,SEMA3E,LRP2,CXXC4,NCALD,P2RY6,ERBB3,ERBB4,SLIT3,RGS22,SLIT2,CACNG2,BEND6,CACNG5,NTRK2,NLGN4X,EYA1,KCNIP3,NTRK3,TPBG,PTPN13,TPD52L1,ACVR2A,BICC1,PDE10A,TCIM,TNIP3,PDE7B,PTPN3
GOTERM_BP_5	regionalization	49	857	432	18794	1.11e-08	6.92e-07	2.49	3.05e-05	6.13e-07	4.11e-09	NCKAP1,NRP1,MEOX1,GLI2,SIX3,TCTN1,HOXA3,TP63,MSX2,HNF1B,TBR1,ISL1,GREM1,GREM2,MOSMO,ALDH1A2,HAND2,HOXB8,DSCAML1,FOXC1,INTU,FOXG1,SEMA3F,PRICKLE1,LRP2,ASCL1,CXXC4,RNF2,NEUROD1,DYNC2LI1,GPC3,NKX2-1,NKX2-5,HOXC8,WNT3,HOXC6,FOXF1,IRX3,PTCH1,NR2F2,TBX3,ACVR2A,BICC1,BMP4,TDRD1,LHX2,TLL1,BMPR1B,DAND5
GOTERM_BP_5	regulation of synapse organization	41	857	326	18794	1.22e-08	7.37e-07	2.76	3.33e-05	6.53e-07	4e-09	CAMK2B,DOCK4,NLGN1,PTPRS,DGKB,CLSTN3,NRXN1,SIX1,CRMP1,SEMA3F,PRICKLE1,HTR4,SLITRK2,FLRT2,SIX4,SLITRK1,LRRTM4,LRRTM2,SRGAP3,PAK3,MARK1,PPFIA2,NTRK2,GRID2,EPHA7,NLGN4X,HOMER1,NTRK3,TPBG,PTPN13,GRIN2B,IGSF11,LRFN5,DLG5,IL1RAPL1,NF1,DCX,CAMK1,CPEB3,NECTIN3,CBLN2
GOTERM_BP_5	limb development	31	857	203	18794	1.24e-08	7.37e-07	3.35	3.39e-05	6.53e-07	3.26e-09	INTU,ITGB4,DLX6,B3GLCT,TWIST1,PRICKLE1,GLI2,COMP,SALL1,SALL3,SALL4,GPC3,SOX9,WNT3,TP63,TFAP2A,TGFB2,MSX2,PTCH1,TBX5,TBX4,TBX3,BMP4,GREM1,MOSMO,COL2A1,FRAS1,ALDH1A2,SMOC1,HAND2,IRF6
GOTERM_BP_5	eye development	48	857	428	18794	2.28e-08	1.33e-06	2.46	6.26e-05	1.18e-06	8.56e-09	FBN3,NRP1,FOXC1,TENM3,LAMA1,B3GLCT,CRX,TWIST1,LAMC1,PRICKLE1,NEUROD1,PPP1R13L,ADAMTS18,SH3PXD2B,SIX3,KDR,SOX9,ADAMTS9,STRA6,PDGFRB,TFAP2A,PDGFRA,NTRK2,TGFB2,FKRP,DSCAM,NTRK3,SOX11,GRHL3,MYO7A,INHBA,PROX1,FOXP2,BMP4,RP1,MEIS1,LHX2,NFIB,ALDH1A2,SMOC1,MAB21L1,NF1,DCX,BMPR1B,CRYAB,NECTIN3,SDK2,HCN1
GOTERM_BP_5	embryonic organ development	52	857	486	18794	2.58e-08	1.48e-06	2.35	7.08e-05	1.31e-06	1.03e-08	NCKAP1,RYR2,SLC44A4,SIX1,GLI2,SALL1,SIX4,PPP1R13L,SIX3,HOXA3,KDR,SOX9,PDGFRA,VASH2,EN2,SOX11,HNF1B,MYO7A,PROX1,PCDHA10,COL2A1,ALDH1A2,HAND2,HOXB8,DSCAML1,YAP1,FBN3,FOXC1,COL11A1,DLX6,FOXG1,GREB1L,TWIST1,PRICKLE1,NEUROD1,LRIG3,NKX2-5,STRA6,TFAP2A,TGFB2,EYA1,FOXF1,PTCH1,LIF,GRHL3,NR2F2,TBX4,TBX3,BMP4,KITLG,PTK7,NECTIN3
GOTERM_BP_5	visual system development	48	857	432	18794	3.05e-08	1.7e-06	2.44	8.35e-05	1.51e-06	1.15e-08	FBN3,NRP1,FOXC1,TENM3,LAMA1,B3GLCT,CRX,TWIST1,LAMC1,PRICKLE1,NEUROD1,PPP1R13L,ADAMTS18,SH3PXD2B,SIX3,KDR,SOX9,ADAMTS9,STRA6,PDGFRB,TFAP2A,PDGFRA,NTRK2,TGFB2,FKRP,DSCAM,NTRK3,SOX11,GRHL3,MYO7A,INHBA,PROX1,FOXP2,BMP4,RP1,MEIS1,LHX2,NFIB,ALDH1A2,SMOC1,MAB21L1,NF1,DCX,BMPR1B,CRYAB,NECTIN3,SDK2,HCN1
GOTERM_BP_5	outflow tract morphogenesis	19	857	84	18794	3.32e-08	1.82e-06	4.96	9.09e-05	1.61e-06	5.44e-09	NRP1,TGFB2,FOXC1,MSX2,EYA1,ELN,GREB1L,NPY1R,TWIST1,SIX1,SOX11,PARVA,LRP2,PRICKLE1,ISL1,TBX3,BMP4,HAND2,NKX2-5
GOTERM_BP_5	synapse assembly	24	857	135	18794	4.3e-08	2.31e-06	3.9	0.000118	2.05e-06	9.46e-09	GABRA1,GRID2,NLGN1,NLGN4X,DSCAM,CLSTN3,NRXN1,NTRK3,NRXN3,PCDHB14,PCDHB11,GABRG3,ELFN1,GABRG2,PCDHB2,SLITRK1,ERBB4,IL1RAPL1,CBLN4,PCDHB9,ADGRL2,SDK2,CBLN2,ADGRL3
GOTERM_BP_5	respiratory system development	32	857	227	18794	4.66e-08	2.46e-06	3.09	0.000128	2.18e-06	1.35e-08	YAP1,LAMA1,SIX1,ASCL1,GLI2,HSD11B1,SIX4,PDPN,KDR,GPC3,NKX2-1,SOX9,SPDEF,STRA6,PDGFRA,CCBE1,FKRP,FOXF1,LIF,SOX11,IGF1,PROX1,TBX5,TBX4,FOXP2,BMP4,MOSMO,NFIB,PTK7,DLG5,ALDH1A2,PGR
GOTERM_BP_5	metanephros development	19	857	86	18794	4.89e-08	2.53e-06	4.84	0.000134	2.24e-06	8.25e-09	PDGFRB,PDGFRA,EYA1,IRX3,PTCH1,GREB1L,SIX1,HNF1B,LAMC1,POU3F3,BMP4,GREM1,FRAS1,SALL1,SIX4,DLG5,NF1,GPC3,SOX9
GOTERM_BP_5	cell surface receptor signaling pathway	157	857	2270	18794	6.14e-08	3.12e-06	1.52	0.000168	2.76e-06	3.93e-08	TRIL,CBLC,ANTXR1,COMP,CDH5,CCND1,BMPER,KDR,SVEP1,SOX9,SAMD12,ROS1,TP63,ANKS1B,MAGI1,PDGFRB,PDGFRA,EPHA7,EPHA6,DSCAM,MSX2,FST,MAGI2,HNF1B,INSYN1,UNC5C,ISL1,PDGFRL,MOSMO,GAREM1,DOK5,PAPPA,TYRO3,COL4A5,HHIPL1,PRKD1,PLPP3,TRABD2B,CHRNA1,ADCYAP1R1,INTU,TTYH1,NPR1,ARHGEF28,CHRNA7,EBI3,MST1R,NEUROD1,HPX,GRIN2A,ADGRG2,FLRT2,ADAMTS18,ZNF423,WNT3,MARK1,GRIA4,ABCA1,WWTR1,TGFB2,HOMER1,TNFSF15,HOMER2,FOXF1,FZD7,LIF,INHBA,IGF1,GRIN2B,IL22RA1,BMP4,EFNA2,PTK7,ITGA11,NF1,CNTN1,ITGBL1,CNTN2,CSPG4,FAT4,CPEB3,BMPR1B,DAND5,TRIM71,PTPRT,NRP1,PIGR,PTPRR,DOCK3,ONECUT2,ITGB4,CELF4,SIX1,GRIK2,PTPRK,GRM1,PTPRG,GLI2,FCRLB,TCTN2,ITGB8,DACT3,GRID2,CR2,ADGRV1,IL17RD,RHOD,VAV2,GREM2,COL2A1,EVC,IL1RAPL1,TFF2,PLCB1,MET,SHANK1,PAPPA2,YAP1,AMER2,NLGN1,AMER3,FOXC1,PRKAA2,LAMA1,SEMA3D,SEMA3A,NRXN1,CAMK2A,ADAM22,PRICKLE2,CRMP1,SEMA3E,SEMA3F,PRICKLE1,ASCL1,CXXC4,ADCY5,P2RY6,ERBB3,PTCHD1,ERBB4,CHN1,GPC3,SLIT3,SLIT2,PAK3,DUOX2,NTRK2,FKRP,CCL22,EYA1,NTRK3,ACVR2A,KITLG,TNIP3,ADGRL2,ADGRL3
GOTERM_BP_5	blood vessel morphogenesis	49	857	457	18794	6.49e-08	3.23e-06	2.35	0.000178	2.87e-06	2.55e-08	NRP1,SERPINE1,SIX1,COMP,CDH5,BMPER,MYO18B,HOXA3,KDR,ITGB8,THSD7A,ADAMTS9,PDGFRB,PDGFRA,CCBE1,PROX1,VAV2,GREM1,HAND2,CDH13,PRKD1,YAP1,COL15A1,FOXC1,LAMA1,NRXN1,NRXN3,NDNF,SEMA3E,LRP2,HAS2,APOD,SLIT2,NKX2-5,STRA6,NTRK2,TGFB2,EYA1,FOXF1,PARVA,NR2F2,TBX5,TBX4,FMNL3,BMP4,MEIS1,ADM2,NF1,CSPG4
GOTERM_BP_5	cardiac chamber development	28	857	185	18794	8.58e-08	4.2e-06	3.32	0.000235	3.72e-06	2.28e-08	RYR2,NRP1,FOXC1,COL11A1,GREB1L,LRP2,SALL1,PPP1R13L,SALL4,SLIT3,SLIT2,NKX2-5,STRA6,TGFB2,MSX2,FOXF1,SOX11,ANK2,PARVA,PROX1,TBX5,ISL1,TBX3,BMP4,PTK7,HAND2,MATR3,DAND5
GOTERM_BP_5	appendage morphogenesis	26	857	164	18794	1.09e-07	5.09e-06	3.48	0.000298	4.51e-06	2.74e-08	INTU,DLX6,TWIST1,PRICKLE1,GLI2,SALL1,SALL3,SALL4,GPC3,SOX9,WNT3,TP63,TFAP2A,TGFB2,MSX2,PTCH1,TBX5,TBX4,TBX3,BMP4,GREM1,MOSMO,COL2A1,FRAS1,ALDH1A2,HAND2
GOTERM_BP_5	limb morphogenesis	26	857	164	18794	1.09e-07	5.09e-06	3.48	0.000298	4.51e-06	2.74e-08	INTU,DLX6,TWIST1,PRICKLE1,GLI2,SALL1,SALL3,SALL4,GPC3,SOX9,WNT3,TP63,TFAP2A,TGFB2,MSX2,PTCH1,TBX5,TBX4,TBX3,BMP4,GREM1,MOSMO,COL2A1,FRAS1,ALDH1A2,HAND2
GOTERM_BP_5	lung development	29	857	199	18794	1.1e-07	5.09e-06	3.2	0.0003	4.51e-06	3.05e-08	YAP1,LAMA1,ASCL1,GLI2,HSD11B1,PDPN,KDR,GPC3,NKX2-1,SOX9,SPDEF,STRA6,PDGFRA,CCBE1,FOXF1,LIF,SOX11,IGF1,PROX1,TBX5,TBX4,FOXP2,BMP4,MOSMO,NFIB,PTK7,DLG5,ALDH1A2,PGR
GOTERM_BP_5	morphogenesis of embryonic epithelium	25	857	153	18794	1.12e-07	5.12e-06	3.58	0.000307	4.54e-06	2.73e-08	TRIM71,NCKAP1,SDC4,SIX1,TWIST1,LRP2,PRICKLE1,GLI2,CECR2,SALL4,TCTN1,SOX9,TP63,TFAP2A,TGFB2,IRX3,PTCH1,SOX11,HNF1B,GRHL3,BMP4,GREM1,LHX2,PTK7,ALDH1A2
GOTERM_BP_5	regulation of monoatomic ion transport	48	857	455	18794	1.45e-07	6.52e-06	2.31	0.000398	5.78e-06	5.88e-08	CAMK2B,OPRD1,SPTBN4,RYR2,ADCYAP1R1,PLA2G1B,CHRNA7,CAMK2A,STC1,ATP1A2,AKAP5,CBARP,DPP6,GRIN2A,P2RY6,KCNN2,DMD,NOS1,NKX2-5,TMC1,PDGFRB,KCNJ6,KCNJ10,HOMER1,TRPC3,ATP8B1,ACTN2,HOMER2,KCNJ12,CACNA2D1,KCNIP3,TRPC1,CASK,ANK2,KCNRG,ATP1B1,ISL1,GRIN2B,FXYD3,STAC2,WNK3,CNKSR3,CNTN1,PRKD1,FGF12,CFTR,PTPN3,SLC26A5
GOTERM_BP_5	regulation of cell projection organization	63	857	681	18794	1.62e-07	7.07e-06	2.03	0.000443	6.26e-06	7.39e-08	NCKAP1,NRP1,TENM3,PTPRS,AVIL,STMN2,RND2,FNBP1L,PTPRG,CDH4,ENPP2,PPFIA2,GRID2,EPHA7,DSCAM,DCC,MAGI2,TBR1,TIAM2,STX1B,GAP43,RP1,HECW2,IL1RAPL1,HECW1,CDC42EP1,PRKD1,YAP1,CAMK2B,NLGN1,INTU,SEMA3A,NRXN1,PLPPR5,CRMP1,NDNF,SEMA3F,KLK6,DYNC2LI1,SLITRK1,PDPN,CHN1,DMD,SLIT2,CSMD3,PAK3,LRRC4C,WNT3,PROM2,MARK1,NTNG1,NTRK2,HOMER1,ATP8B1,NTRK3,L1CAM,GRIN2B,PTK7,NOVA2,CNTN1,CNTN2,CAMK1,MAP3K13
GOTERM_BP_5	embryonic limb morphogenesis	23	857	134	18794	1.66e-07	7.07e-06	3.76	0.000454	6.26e-06	3.8e-08	TFAP2A,TGFB2,MSX2,INTU,DLX6,PTCH1,TWIST1,PRICKLE1,TBX5,TBX4,TBX3,GLI2,BMP4,GREM1,MOSMO,FRAS1,SALL1,SALL4,ALDH1A2,HAND2,GPC3,WNT3,TP63
GOTERM_BP_5	embryonic appendage morphogenesis	23	857	134	18794	1.66e-07	7.07e-06	3.76	0.000454	6.26e-06	3.8e-08	TFAP2A,TGFB2,MSX2,INTU,DLX6,PTCH1,TWIST1,PRICKLE1,TBX5,TBX4,TBX3,GLI2,BMP4,GREM1,MOSMO,FRAS1,SALL1,SALL4,ALDH1A2,HAND2,GPC3,WNT3,TP63
GOTERM_BP_5	respiratory tube development	29	857	203	18794	1.68e-07	7.07e-06	3.13	0.000459	6.26e-06	4.76e-08	YAP1,LAMA1,ASCL1,GLI2,HSD11B1,PDPN,KDR,GPC3,NKX2-1,SOX9,SPDEF,STRA6,PDGFRA,CCBE1,FOXF1,LIF,SOX11,IGF1,PROX1,TBX5,TBX4,FOXP2,BMP4,MOSMO,NFIB,PTK7,DLG5,ALDH1A2,PGR
GOTERM_BP_5	monoatomic ion transmembrane transport	75	857	879	18794	2.33e-07	9.69e-06	1.87	0.00064	8.59e-06	1.18e-07	RYR2,GABRB1,TUSC3,FAIM2,GRIK2,SLC9C2,SLC8A2,UNC80,SCN1A,TMC1,GRID2,SLC13A3,KCNH4,SLC36A2,KCNH6,TRPC3,CACNA2D1,TRPC1,SLC6A15,SLC6A14,TMC7,OPRM1,ANO4,ATP1B1,GABRG3,ANO5,GABRG2,ANO1,SCNN1G,KCNU1,CLDN4,PLCB1,STEAP2,CFTR,KCTD16,CNGB1,SLC24A2,CHRNA1,TTYH1,SLC41A2,CHRNA7,SLC5A11,CACNA1B,SLC1A2,CACNA1A,KCNA4,TPTE,ATP1A2,SLC5A1,KCNA7,NOL3,GRIN2A,ATP6V0A4,KCNN2,CACNG2,SLC13A5,GABRD,TRPM4,SLC38A4,GRIA4,CACNG5,GABRA1,KCNJ6,NDUFA7,MCOLN3,KCNJ10,KCNJ12,ATP8B1,KCNIP3,ATP2B3,GRIN2B,FXYD3,CACHD1,HCN1,SLC26A5
GOTERM_BP_5	cardiac muscle tissue development	29	857	209	18794	3.1e-07	1.26e-05	3.04	0.000849	1.12e-05	9.1e-08	RYR2,FOXC1,COL14A1,COL11A1,GREB1L,LRP2,PRICKLE1,PPP1R13L,NRAP,MYO18B,NKX2-5,ADAMTS9,PDGFRB,PDGFRA,TGFB2,MSX2,ACTN2,IRX3,PROX1,TBX5,SGCZ,ISL1,TBX3,BMP4,GREM1,MEIS1,ACTC1,ALDH1A2,ALPK2
GOTERM_BP_5	striated muscle cell differentiation	31	857	234	18794	3.12e-07	1.26e-05	2.91	0.000856	1.12e-05	9.69e-08	GREB1L,LMOD1,SIX1,PRICKLE1,BARX2,MYPN,ADAMTS15,ADAMTS5,SIX4,NRAP,MYO18B,NOS1,PTGFRN,NKX2-5,PDGFRB,PDGFRA,FKRP,HOMER1,ACTN2,IRX3,IGF1,PROX1,TBX5,ISL1,TBX3,BMP4,GREM1,MEIS1,ACTC1,SYNPO2L,ALPK2
GOTERM_BP_5	reproductive system development	39	857	341	18794	3.5e-07	1.39e-05	2.51	0.00096	1.23e-05	1.28e-07	ITIH5,FOXC1,GREB1L,LRP2,GLI2,NHLH2,SALL1,CCND1,SIX4,SIX3,KDR,NKX2-1,SLIT3,SOX9,SLIT2,TP63,STRA6,PDGFRA,TGFB2,TFAP2C,PTCH1,FST,PLEKHA5,HNF1B,IGF1,INHBA,NR2F2,TBX3,ACVR2A,BMP4,KITLG,NR5A2,NUP210L,MSH4,TYRO3,PGR,NUPR1,BMPR1B,LHX9
GOTERM_BP_5	positive regulation of cell differentiation	78	857	938	18794	3.61e-07	1.41e-05	1.82	0.000988	1.25e-05	1.89e-07	SH3GL3,NRP1,SERPINE1,SIX1,LAMC1,RND2,GLI2,IL4I1,CDH5,CDH4,PPP1R13L,KDR,SOX9,ADAMTS9,TP63,SOX5,MSX2,DSCAM,LMO3,SOX11,EMP2,OPRM1,PROX1,ETV4,ISL1,SULT2B1,TIAM2,NR5A2,IL1RAPL1,PKP1,PRKD1,VSTM2A,PLCB1,YAP1,CAMK2B,FOXC1,MYRF,LAMA1,FOXG1,TWIST1,LRP2,ASCL1,NEUROD1,SLITRK1,ABI3BP,PDPN,DMD,SLIT2,NKX2-5,BRINP3,ZNF268,WNT3,TRPM4,BEND6,ZBTB7C,SPDEF,NTRK2,WWTR1,TGFB2,ZFHX3,NEK5,VDR,NTRK3,IRX3,PTCH1,LIF,IGF1,INHBA,L1CAM,TBX5,ACVR2A,BMP4,KITLG,VWC2,PDE3A,CAMK1,BMPR1B,MAP3K13
GOTERM_BP_5	regulation of nervous system development	48	857	471	18794	4.03e-07	1.55e-05	2.23	0.0011	1.38e-05	1.67e-07	YAP1,CAMK2B,NRP1,NLGN1,PTPRS,MYRF,CLSTN3,NRXN1,FOXG1,DOCK7,LRP2,SEMA3F,RND2,ASCL1,NCMAP,PRTG,CDH4,SLITRK2,FLRT2,SLITRK1,LRRTM4,LRRTM2,SLIT2,NOS1,WNT3,SYT4,NTRK2,GRID2,EPHA7,DSCAM,DCC,NTRK3,TPBG,LIF,SOX11,IGF1,OPRM1,PROX1,PTPN13,L1CAM,TIAM2,LHX2,DLG5,PARD3,IL1RAPL1,NF1,MAP3K13,CBLN2
GOTERM_BP_5	regulation of neuron differentiation	28	857	201	18794	4.76e-07	1.79e-05	3.05	0.0013	1.58e-05	1.39e-07	SH3GL3,NLGN1,FOXG1,SIX1,ASCL1,GLI2,NEUROD1,SIX3,DMD,SOX9,NKX2-5,BRINP3,BEND6,ZFHX3,EYA1,IRX3,SOX11,PROX1,ISL1,BMP4,MOSMO,MEIS1,ESRP1,VWC2,ZNF536,CNTN2,CNTN4,MAP3K13
GOTERM_BP_5	cardiocyte differentiation	22	857	131	18794	4.76e-07	1.79e-05	3.68	0.0013	1.58e-05	1.12e-07	PDGFRB,PDGFRA,TGFB2,ACTN2,IRX3,GREB1L,TWIST1,PRICKLE1,INHBA,PROX1,TBX5,ISL1,TBX3,BMP4,GREM1,MEIS1,ACTC1,HAND2,NRAP,MYO18B,ALPK2,NKX2-5
GOTERM_BP_5	muscle cell development	26	857	177	18794	4.84e-07	1.79e-05	3.22	0.00133	1.59e-05	1.33e-07	LMOD1,SIX1,PRICKLE1,MYPN,COMP,SIX4,NRAP,MYO18B,DMD,NKX2-5,PDGFRB,PDGFRA,HOMER1,ACTN2,ANK2,SYPL2,IGF1,PROX1,TBX5,SGCZ,ISL1,TBX3,MEIS1,ACTC1,SYNPO2L,ALPK2
GOTERM_BP_5	central nervous system neuron development	19	857	100	18794	5.39e-07	1.97e-05	4.17	0.00147	1.74e-05	1.09e-07	SPTBN4,NTRK2,NRP1,GABRB1,DCC,FOXG1,ARHGEF28,NDNF,SEMA3E,ASCL1,GLI2,NHLH2,NFIB,NOVA2,CDH11,TCTN1,DCX,CNTN2,SLIT2
GOTERM_BP_5	reproductive structure development	38	857	336	18794	6.69e-07	2.41e-05	2.48	0.00183	2.14e-05	2.48e-07	ITIH5,FOXC1,GREB1L,LRP2,GLI2,NHLH2,SALL1,CCND1,SIX4,SIX3,KDR,NKX2-1,SLIT3,SOX9,SLIT2,TP63,STRA6,PDGFRA,TGFB2,TFAP2C,PTCH1,FST,HNF1B,IGF1,INHBA,NR2F2,TBX3,ACVR2A,BMP4,KITLG,NR5A2,NUP210L,MSH4,TYRO3,PGR,NUPR1,BMPR1B,LHX9
GOTERM_BP_5	chordate embryonic development	62	857	707	18794	1.25e-06	4.44e-05	1.92	0.00341	3.93e-05	6.31e-07	TRIM71,NCKAP1,PTPRR,CELF4,SIX1,OTUD7B,MEOX1,GLI2,SIX4,SALL4,MYO18B,TCTN1,HOXA3,SOX9,PDGFRA,VASH2,SOX11,HNF1B,PROX1,ISL1,PCDHA10,KIAA1217,MOSMO,COL2A1,NR5A2,ALDH1A2,HAND2,MATR3,HOXB8,DSCAML1,YAP1,FOXC1,INTU,SDC4,COL11A1,DLX6,PRICKLE2,TWIST1,PRICKLE1,LRP2,CECR2,NKX2-5,HOXC6,TFAP2A,TGFB2,TFAP2C,FKRP,EYA1,DMRT2,FOXF1,PTCH1,LIF,GRHL3,HS3ST6,NR2F2,TBX3,ACVR2A,BMP4,LHX2,PTK7,NF1,APBA1
GOTERM_BP_5	embryo development ending in birth or egg hatching	63	857	725	18794	1.39e-06	4.9e-05	1.91	0.00381	4.34e-05	6.72e-07	TRIM71,NCKAP1,PTPRR,CELF4,SIX1,OTUD7B,MEOX1,GLI2,SIX4,SALL4,MYO18B,TCTN1,HOXA3,SOX9,PDGFRA,VASH2,SOX11,HNF1B,EMP2,PROX1,ISL1,PCDHA10,KIAA1217,MOSMO,COL2A1,NR5A2,ALDH1A2,HAND2,MATR3,HOXB8,DSCAML1,YAP1,FOXC1,INTU,SDC4,COL11A1,DLX6,PRICKLE2,TWIST1,PRICKLE1,LRP2,CECR2,NKX2-5,HOXC6,TFAP2A,TGFB2,TFAP2C,FKRP,EYA1,DMRT2,FOXF1,PTCH1,LIF,GRHL3,HS3ST6,NR2F2,TBX3,ACVR2A,BMP4,LHX2,PTK7,NF1,APBA1
GOTERM_BP_5	embryonic organ morphogenesis	36	857	319	18794	1.45e-06	5.04e-05	2.47	0.00398	4.47e-05	5.44e-07	YAP1,NCKAP1,FBN3,RYR2,SLC44A4,COL11A1,DLX6,FOXG1,SIX1,TWIST1,GLI2,NEUROD1,SIX4,SIX3,HOXA3,LRIG3,SOX9,NKX2-5,STRA6,TFAP2A,PDGFRA,EYA1,FOXF1,SOX11,HNF1B,GRHL3,MYO7A,PROX1,TBX3,BMP4,COL2A1,PTK7,HAND2,HOXB8,NECTIN3,DSCAML1
GOTERM_BP_5	enzyme-linked receptor protein signaling pathway	61	857	695	18794	1.52e-06	5.2e-05	1.92	0.00417	4.61e-05	7.38e-07	TRIM71,PTPRT,PIGR,NRP1,PTPRR,DOCK3,ONECUT2,PTPRK,ANTXR1,PTPRG,COMP,CDH5,BMPER,KDR,ITGB8,SVEP1,SOX9,SAMD12,ROS1,ANKS1B,PDGFRB,PDGFRA,EPHA7,EPHA6,MSX2,FST,MAGI2,RHOD,PDGFRL,VAV2,GAREM1,DOK5,TYRO3,COL4A5,PRKD1,PLCB1,MET,FOXC1,NPR1,ARHGEF28,MST1R,PRICKLE1,ERBB3,FLRT2,ERBB4,CHN1,PAK3,NTRK2,WWTR1,TGFB2,NTRK3,LIF,IGF1,INHBA,ACVR2A,BMP4,EFNA2,CSPG4,FAT4,BMPR1B,DAND5
GOTERM_BP_5	sensory organ morphogenesis	35	857	306	18794	1.54e-06	5.2e-05	2.51	0.0042	4.61e-05	5.62e-07	FBN3,SLC44A4,TENM3,INTU,COL11A1,DLX6,FOXG1,SIX1,TWIST1,GLI2,SIX4,SIX3,KDR,LRIG3,SOX9,ADAMTS9,STRA6,TFAP2A,NTRK2,EYA1,DSCAM,SOX11,GRHL3,MYO7A,PROX1,TBX3,BMP4,RP1,MEIS1,COL2A1,PTK7,NF1,NECTIN3,SDK2,HCN1
GOTERM_BP_5	neuron fate commitment	16	857	77	18794	1.67e-06	5.59e-05	4.56	0.00457	4.95e-05	3.05e-07	TGFB2,TFAP2C,EYA1,MYT1L,FOXG1,NTRK3,SIX1,TBR1,PROX1,ASCL1,ISL1,GLI2,BMP4,NFIB,NKX2-1,SOX9
GOTERM_BP_5	ensheathment of neurons	21	857	131	18794	1.95e-06	6.45e-05	3.52	0.00534	5.71e-05	4.85e-07	ARHGEF10,NTRK2,KCNJ10,MYRF,ITGB4,NTRK3,ADAM22,ANK2,POU3F1,NCMAP,KLK6,CLDN11,NFASC,ERBB3,PARD3,MALL,CNTN1,NF1,MAL2,CNTN2,BCAS1
GOTERM_BP_5	ventricular septum development	16	857	78	18794	1.98e-06	6.47e-05	4.5	0.00542	5.74e-05	3.67e-07	TGFB2,SOX11,LRP2,PROX1,TBX5,TBX3,BMP4,SALL1,PTK7,SALL4,MATR3,SLIT3,SLIT2,NKX2-5,DAND5,STRA6
GOTERM_BP_5	dorsal/ventral pattern formation	17	857	89	18794	2.32e-06	7.33e-05	4.19	0.00634	6.5e-05	4.69e-07	INTU,FOXG1,PTCH1,ASCL1,CXXC4,GLI2,BMP4,GREM1,GREM2,LHX2,SIX3,TCTN1,NKX2-1,TLL1,BMPR1B,DSCAML1,WNT3
GOTERM_BP_5	peripheral nervous system development	17	857	89	18794	2.32e-06	7.33e-05	4.19	0.00634	6.5e-05	4.69e-07	ARHGEF10,NTRK2,ONECUT2,ITGB4,NTRK3,ADAM22,LAMC1,ASCL1,POU3F1,NCMAP,ISL1,NHLH2,NFASC,ERBB3,PARD3,HAND2,NF1
GOTERM_BP_5	regulation of epithelial cell differentiation	25	857	180	18794	2.33e-06	7.33e-05	3.05	0.00636	6.5e-05	6.82e-07	YAP1,FOXC1,SERPINE1,ASCL1,CDH5,CCND1,SOX9,XDH,TP63,WWTR1,MSX2,VDR,PTCH1,FST,LIF,GRHL1,ETV4,TBX3,AJAP1,BMP4,SULT2B1,ESRP1,PKP1,FAT4,PLCB1
GOTERM_BP_5	cardiac muscle cell differentiation	18	857	101	18794	2.91e-06	9.07e-05	3.91	0.00795	8.04e-05	6.39e-07	PDGFRB,PDGFRA,ACTN2,IRX3,GREB1L,PRICKLE1,PROX1,TBX5,ISL1,TBX3,BMP4,GREM1,MEIS1,ACTC1,NRAP,MYO18B,ALPK2,NKX2-5
GOTERM_BP_5	regulation of cell-substrate adhesion	29	857	234	18794	3.06e-06	9.42e-05	2.72	0.00835	8.35e-05	1.02e-06	NRP1,ONECUT2,SDC4,SERPINE1,NDNF,FBLN1,SEMA3E,HSD17B12,PKHD1,ABI3BP,PDPN,KDR,HAS2,APOD,EDIL3,FGB,POSTN,FOXF1,FZD7,CASK,EMP2,RHOD,AJAP1,GREM1,VWC2,NF1,CSPG5,CDH13,PLPP3
GOTERM_BP_5	artery morphogenesis	15	857	71	18794	3.18e-06	9.68e-05	4.63	0.00867	8.58e-05	5.68e-07	PDGFRB,NRP1,TGFB2,FOXC1,EYA1,FOXF1,SIX1,LRP2,PROX1,BMP4,COMP,HAND2,NF1,ADAMTS9,STRA6
GOTERM_BP_5	heart valve development	16	857	81	18794	3.26e-06	9.81e-05	4.33	0.00889	8.69e-05	6.31e-07	TGFB2,FAM114A1,ELN,TWIST1,TBX5,PCDHA10,BMP4,ADAMTS5,CDH11,MATR3,SLIT3,SOX9,SLIT2,NKX2-5,ADAMTS9,STRA6
GOTERM_BP_5	epithelial tube formation	21	857	136	18794	3.54e-06	0.000105	3.39	0.00964	9.33e-05	9.17e-07	TRIM71,NCKAP1,TGFB2,SDC4,IRX3,PTCH1,TWIST1,SIX1,HNF1B,GRHL3,LRP2,PRICKLE1,PROX1,BMP4,GREM1,CECR2,LHX2,PTK7,SALL4,TCTN1,SOX9
GOTERM_BP_5	forebrain neuron differentiation	16	857	82	18794	3.82e-06	0.000113	4.28	0.0104	9.98e-05	7.52e-07	NRP1,TFAP2C,FOXG1,CHD5,NDNF,SEMA3E,TBR1,INHBA,ASCL1,NHLH2,SALL1,ERBB4,NKX2-1,DCX,CNTN2,SLIT2
GOTERM_BP_5	regulation of postsynapse organization	22	857	149	18794	4.06e-06	0.000118	3.24	0.0111	0.000105	1.11e-06	CAMK2B,DOCK4,GRID2,NLGN1,EPHA7,PTPRS,HOMER1,DGKB,CRMP1,SEMA3F,PRICKLE1,HTR4,GRIN2B,IL1RAPL1,LRRTM2,DCX,NF1,CPEB3,PAK3,NECTIN3,MARK1,PPFIA2
GOTERM_BP_5	regulation of epithelial cell proliferation	42	857	424	18794	4.87e-06	0.00014	2.17	0.0132	0.000124	2.08e-06	YAP1,NRP1,INTU,DLX6,SIX1,LAMC1,PTPRK,GLI2,PKHD1,ERBB3,CCND1,SIX4,ERBB4,KDR,GPC3,HAS2,SOX9,NKX2-5,TP63,TGFB2,EYA1,VDR,FZD7,PTCH1,VASH2,CASK,SOX11,IGF1,NR2F2,PROX1,SYNJ2BP,ISL1,FOXP2,BMP4,NFIB,ALDH1A2,NF1,CDH13,PGR,IRF6,PRKD1,NUPR1
GOTERM_BP_5	tube formation	22	857	151	18794	5.03e-06	0.000144	3.2	0.0137	0.000127	1.4e-06	TRIM71,NCKAP1,TGFB2,SDC4,IRX3,PTCH1,TWIST1,SIX1,HNF1B,GRHL3,LRP2,PRICKLE1,PROX1,BMP4,GREM1,CECR2,LHX2,NFIB,PTK7,SALL4,TCTN1,SOX9
GOTERM_BP_5	embryonic epithelial tube formation	20	857	128	18794	5.36e-06	0.000151	3.43	0.0146	0.000134	1.37e-06	TRIM71,NCKAP1,TGFB2,SDC4,IRX3,PTCH1,TWIST1,SIX1,HNF1B,GRHL3,LRP2,PRICKLE1,BMP4,GREM1,CECR2,LHX2,PTK7,SALL4,TCTN1,SOX9
GOTERM_BP_5	regulation of blood circulation	32	857	285	18794	6.8e-06	0.00019	2.46	0.0185	0.000169	2.55e-06	SPTBN4,RYR2,DOCK4,STC1,ADRB1,ATP1A2,SLC8A2,HRH1,KCNN2,DMD,SVEP1,CTNNA3,NOS1,NKX2-5,TRPM4,FGB,TGFB2,KCNH6,KCNJ12,CACNA2D1,TRPC1,ATP2B3,ANK2,ATP1B1,TBX5,ISL1,GNAO1,EHD3,RNF207,ADM2,DSC2,HCN1
GOTERM_BP_5	cardiac cell development	15	857	76	18794	7.35e-06	0.000203	4.33	0.0199	0.00018	1.43e-06	PDGFRB,PDGFRA,ACTN2,PRICKLE1,INHBA,PROX1,TBX5,ISL1,TBX3,MEIS1,ACTC1,NRAP,MYO18B,ALPK2,NKX2-5
GOTERM_BP_5	positive regulation of cell communication	129	857	1930	18794	7.45e-06	0.000204	1.47	0.0202	0.000181	4.91e-06	CLSTN3,NRK,WWC1,ANTXR1,SLC8A2,RIMS1,CDH5,SALL1,BMPER,KDR,TP63,PDGFRB,PDGFRA,CARD10,GUCY1A2,CCBE1,MSX2,LMO3,ARMC9,SOX11,ISL1,MID1,STX1B,ADCYAP1,FRMD6,GAREM1,DOK5,TYRO3,NUPR1,PRKD1,PLPP3,DSC2,CFTR,ADCYAP1R1,INTU,CHRNA7,CACNA1B,ADRB1,MST1R,KLK6,NEUROD1,HPX,GRIN2A,ZNF423,ZNF268,WNT3,FAM83B,TRPM4,NDFIP2,TGFB2,HOMER1,TNFSF15,VDR,FZD7,TMEM132A,LIF,INHBA,IGF1,GRIN2B,IGSF11,BMP4,MLXIPL,PTK7,DLG5,NF1,CNTN2,CSPG4,BMPR1B,NRP1,ARHGAP8,RASGRF1,DUSP19,OTUD7B,CHD5,LAMC1,GRIK2,GRM1,LRRTM2,NOS1,RNF152,FGB,ARHGEF10,EMP2,KSR2,OPRM1,PROX1,KIF7,DCN,VAV2,GREM1,ANO1,EVC,SYNPO2L,HAND2,CDH13,PLCB1,SHANK1,CAMK2B,SLC24A2,YAP1,NLGN1,PRKAA2,LAMA1,PLA2G1B,SEMA3A,NRXN1,CAMK2A,ADAM22,SEMA3E,AKAP5,ADCY8,ASCL1,P2RY6,ERBB3,ERBB4,GPC3,CACNG2,CACNG5,LGI1,NTRK2,NTRK3,TPBG,TPD52L1,TBX5,ACVR2A,SH3RF2,KITLG,TCIM,NEK10
GOTERM_BP_5	glutamate receptor signaling pathway	13	857	57	18794	7.86e-06	0.000213	5	0.0213	0.000189	1.28e-06	GRID2,NLGN1,HOMER1,HOMER2,NRXN1,GRIK2,GRIN2B,GRM1,GRIN2A,CPEB3,PLCB1,SHANK1,GRIA4
GOTERM_BP_5	positive regulation of synaptic transmission	23	857	169	18794	8.99e-06	0.000241	2.98	0.0243	0.000214	2.69e-06	SLC24A2,CAMK2B,LGI1,NTRK2,NLGN1,CLSTN3,NRXN1,CHRNA7,CAMK2A,CACNA1B,ADAM22,GRIK2,AKAP5,ADCY8,GRIN2B,SLC8A2,IGSF11,STX1B,GRIN2A,LRRTM2,NF1,CACNG2,CACNG5
GOTERM_BP_5	gliogenesis	32	857	293	18794	1.19e-05	0.000316	2.4	0.0322	0.00028	4.59e-06	MYRF,ITGB4,FOXG1,ADAM22,LAMC1,ASCL1,NCMAP,ERBB3,NKX2-1,SOX9,ARHGEF10,NTRK2,TGFB2,FKRP,KCNJ10,NTRK3,SOX11,IGF1,POU3F1,ANO1,GAP43,NFIB,DLG5,PARD3,NF1,DCX,CNTN1,CSPG5,CNTN2,CSPG4,PLPP3,CDK5R2
GOTERM_BP_5	cardiac muscle cell development	14	857	69	18794	1.2e-05	0.000316	4.45	0.0324	0.00028	2.25e-06	PDGFRB,PDGFRA,ACTN2,PRICKLE1,PROX1,TBX5,ISL1,TBX3,MEIS1,ACTC1,NRAP,MYO18B,ALPK2,NKX2-5
GOTERM_BP_5	regulation of monoatomic ion transmembrane transport	34	857	322	18794	1.24e-05	0.000322	2.32	0.0333	0.000286	4.98e-06	RYR2,ADCYAP1R1,PLA2G1B,CHRNA7,ATP1A2,AKAP5,CBARP,DPP6,GRIN2A,P2RY6,KCNN2,DMD,NOS1,TMC1,KCNJ6,KCNJ10,TRPC3,ACTN2,KCNJ12,CACNA2D1,KCNIP3,TRPC1,ANK2,KCNRG,ATP1B1,GRIN2B,FXYD3,STAC2,WNK3,PRKD1,FGF12,CFTR,PTPN3,SLC26A5
GOTERM_BP_5	striated muscle cell development	21	857	148	18794	1.3e-05	0.000333	3.11	0.035	0.000296	3.71e-06	PDGFRB,PDGFRA,HOMER1,ACTN2,LMOD1,SIX1,PRICKLE1,IGF1,PROX1,TBX5,ISL1,TBX3,MYPN,MEIS1,ACTC1,SYNPO2L,SIX4,NRAP,MYO18B,ALPK2,NKX2-5
GOTERM_BP_5	regulation of transmembrane transport	43	857	457	18794	1.31e-05	0.000333	2.06	0.0352	0.000296	5.92e-06	RYR2,ADCYAP1R1,PLA2G1B,CHRNA7,SLC1A2,ATP1A2,AKAP5,CBARP,DPP6,GRIN2A,P2RY6,GPC3,ENPP1,KCNN2,DMD,NOS1,CACNG2,CACNG5,TMC1,KCNJ6,KCNJ10,TRPC3,ACTN2,KCNJ12,VDR,CACNA2D1,KCNIP3,TRPC1,ANK2,IGF1,KCNRG,OPRM1,ATP1B1,GRIN2B,CTTNBP2NL,FXYD3,STAC2,WNK3,PRKD1,FGF12,CFTR,PTPN3,SLC26A5
GOTERM_BP_5	monoatomic cation transport	68	857	862	18794	1.31e-05	0.000333	1.73	0.0354	0.000296	7.19e-06	RYR2,TUSC3,FAIM2,SLC9C2,SLC8A2,UNC80,NOS1,SCN1A,TMC1,SLC13A3,KCNH4,SLC36A2,KCNH6,TRPC3,CACNA2D1,TRPC1,SLC6A15,SLC6A14,CASK,ANK2,OPRM1,ATP1B1,ANO1,SCNN1G,KCNU1,PLCB1,STEAP2,CNGB1,SLC24A2,CHRNA1,TTYH1,SLC41A2,CHRNA7,CAMK2A,SLC5A11,CACNA1B,CACNA1A,KCNA4,ATP1A2,LRP2,SLC5A1,KCNA7,NOL3,HPX,GRIN2A,ATP6V0A4,KCNN2,CACNG2,SLC13A5,SLC38A3,TRPM4,SLC38A4,CACNG5,SLC10A5,KCNJ6,NDFIP2,NDUFA7,MCOLN3,KCNJ10,KCNJ12,VDR,KCNIP3,ATP2B3,GRIN2B,FXYD3,WNK3,CACHD1,HCN1
GOTERM_BP_5	embryonic skeletal system development	20	857	137	18794	1.46e-05	0.000365	3.2	0.0392	0.000323	4.04e-06	TFAP2A,PDGFRA,EYA1,DMRT2,COL11A1,DLX6,TWIST1,SIX1,SOX11,ACVR2A,BMP4,KIAA1217,MOSMO,COL2A1,SIX4,HAND2,HOXA3,HOXB8,DSCAML1,HOXC6
GOTERM_BP_5	positive regulation of nervous system development	32	857	296	18794	1.47e-05	0.000365	2.37	0.0394	0.000323	5.69e-06	CAMK2B,NRP1,NLGN1,MYRF,CLSTN3,NRXN1,FOXG1,LRP2,RND2,ASCL1,CDH4,SLITRK2,FLRT2,SLITRK1,LRRTM4,LRRTM2,SLIT2,WNT3,NTRK2,GRID2,DSCAM,NTRK3,TPBG,LIF,SOX11,OPRM1,L1CAM,TIAM2,DLG5,IL1RAPL1,MAP3K13,CBLN2
GOTERM_BP_5	cell fate specification	16	857	93	18794	1.88e-05	0.000463	3.77	0.0502	0.00041	4.29e-06	NRP1,EYA1,MYT1L,NTRK3,PTCH1,SIX1,HNF1B,TBR1,ASCL1,TBX5,ISL1,TBX4,TBX3,GLI2,NFIB,SOX9
GOTERM_BP_5	cell-cell junction organization	24	857	190	18794	1.89e-05	0.000463	2.77	0.0505	0.00041	6.16e-06	TGFB2,KIRREL1,FKRP,NLGN4X,VDR,ANK2,GRHL1,CDH7,PKHD1,CLDN11,CDH5,CDH4,CLDN4,PARD3,DLG5,CDH11,PKP1,CDH13,SVEP1,DSG3,PKP3,CDH15,CDH18,CDH19
GOTERM_BP_5	negative regulation of cell differentiation	62	857	772	18794	1.97e-05	0.000477	1.76	0.0525	0.000423	1.08e-05	TRIM72,NRP1,PTPRS,GLI2,CCND1,SIX4,SIX3,ENPP1,DACT3,SOX9,TP63,EPHA7,ADGRV1,MSX2,DCC,FST,SOX11,PROX1,IL17RD,ISL1,GREM1,NR5A2,HAND2,HOXB8,YAP1,FOXG1,TWIST2,TWIST1,TNFRSF11B,SEMA3F,PRICKLE1,ADAMTS12,ASCL1,PRTG,NKX2-1,NKX2-5,WNT3,TRPM4,MARK1,SPDEF,RUNX1T1,ABCA1,SYT4,WWTR1,TGFB2,ZFHX3,FZD7,NTRK3,IRX3,PTCH1,IGF1,INHBA,TBX5,USH2A,TBX3,BMP4,MEIS1,LHX2,NF1,ZNF536,CNTN2,CNTN4
GOTERM_BP_5	cardiac chamber morphogenesis	20	857	140	18794	2e-05	0.00048	3.13	0.0532	0.000425	5.65e-06	RYR2,NRP1,TGFB2,FOXC1,MSX2,FOXF1,COL11A1,SOX11,PARVA,LRP2,PROX1,TBX5,ISL1,TBX3,BMP4,PPP1R13L,HAND2,SLIT3,SLIT2,NKX2-5
GOTERM_BP_5	modulation of excitatory postsynaptic potential	12	857	53	18794	2.16e-05	0.000515	4.97	0.0575	0.000456	3.55e-06	STX1B,RIMS1,NLGN1,GRIN2A,NLGN4X,NRXN1,CHRNA7,CELF4,GRIK2,GRIN2B,SHANK1,SLC8A2
GOTERM_BP_5	cell surface receptor protein tyrosine kinase signaling pathway	43	857	468	18794	2.3e-05	0.000544	2.01	0.0611	0.000482	1.07e-05	TRIM71,PTPRT,PIGR,NRP1,PTPRR,FOXC1,DOCK3,ARHGEF28,MST1R,PRICKLE1,ANTXR1,PTPRG,ERBB3,FLRT2,ERBB4,CHN1,KDR,SVEP1,SOX9,SAMD12,PAK3,ROS1,ANKS1B,PDGFRB,PDGFRA,NTRK2,EPHA7,EPHA6,NTRK3,IGF1,RHOD,PDGFRL,VAV2,EFNA2,GAREM1,DOK5,TYRO3,COL4A5,CSPG4,FAT4,PRKD1,PLCB1,MET
GOTERM_BP_5	hindbrain development	22	857	167	18794	2.43e-05	0.000569	2.89	0.0644	0.000504	7.54e-06	GRID2,FOXC1,PTPRS,NLGN4X,NRXN1,EN2,FAIM2,HNF1B,TBR1,IGF1,PROX1,ASCL1,FOXP2,GLI2,NEUROD1,NHLH2,NFIB,ALDH1A2,TRNP1,CNTN1,ZNF423,CDK5R2
GOTERM_BP_5	inner ear morphogenesis	18	857	118	18794	2.47e-05	0.000573	3.35	0.0653	0.000507	6.48e-06	TFAP2A,SLC44A4,EYA1,FOXG1,COL11A1,DLX6,SIX1,GRHL3,MYO7A,PROX1,TBX3,GLI2,COL2A1,SIX4,PTK7,LRIG3,SOX9,NECTIN3
GOTERM_BP_5	skeletal system morphogenesis	27	857	234	18794	2.56e-05	0.000589	2.53	0.0677	0.000522	9.24e-06	FOXC1,COL11A1,SIX1,TWIST1,STC1,BARX2,COMP,SIX4,HOXA3,HAS2,SOX9,HOXC8,SOX5,TFAP2A,PDGFRA,TGFB2,MSX2,EYA1,SOX11,TBX4,BMP4,COL2A1,MGP,BMPR1B,HOXB8,DSCAML1,PAPPA2
GOTERM_BP_5	cartilage condensation	8	857	21	18794	2.63e-05	0.000601	8.35	0.0696	0.000532	2.17e-06	TGFB2,COL2A1,COL11A1,MGP,SOX9,BMPR1B,BARX2,SOX5
GOTERM_BP_5	Schwann cell development	11	857	45	18794	2.72e-05	0.000616	5.36	0.0718	0.000546	4.06e-06	NTRK2,ARHGEF10,ERBB3,ITGB4,PARD3,NTRK3,ADAM22,NF1,LAMC1,POU3F1,NCMAP
GOTERM_BP_5	sensory perception of mechanical stimulus	25	857	208	18794	2.8e-05	0.000629	2.64	0.0738	0.000557	9.64e-06	SPTBN4,COL11A1,TMPRSS3,SIX1,LRP2,EPYC,MYH14,LRIG3,ATP6V0A4,CRYM,SCN1A,TMC1,TFAP2A,SRRM4,ADGRV1,EYA1,ATP8B1,HOMER2,SLC52A3,TMC7,MYO7A,USH2A,OTOGL,COL2A1,SLC26A5
GOTERM_BP_5	positive regulation of monoatomic ion transport	24	857	195	18794	2.88e-05	0.000641	2.7	0.0758	0.000568	9.65e-06	PDGFRB,ADCYAP1R1,HOMER1,TRPC3,PLA2G1B,ACTN2,TRPC1,CAMK2A,CASK,STC1,ANK2,AKAP5,ATP1B1,ISL1,P2RY6,FXYD3,STAC2,WNK3,CNKSR3,CNTN1,NOS1,NKX2-5,FGF12,CFTR
GOTERM_BP_5	kidney epithelium development	20	857	144	18794	2.98e-05	0.000659	3.05	0.0785	0.000584	8.72e-06	FOXC1,EPHA7,SDC4,EYA1,IRX3,PTCH1,MAGI2,GREB1L,SIX1,HNF1B,LAMC1,POU3F3,BMP4,GREM1,SALL1,BMPER,GPC3,SOX9,SLIT2,FAT4
GOTERM_BP_5	glial cell development	19	857	132	18794	3.07e-05	0.000673	3.16	0.0807	0.000596	8.62e-06	ARHGEF10,NTRK2,KCNJ10,MYRF,ITGB4,NTRK3,ADAM22,SOX11,LAMC1,ASCL1,POU3F1,NCMAP,ANO1,ERBB3,PARD3,CNTN1,NF1,CSPG5,CNTN2
GOTERM_BP_5	apoptotic process involved in development	10	857	37	18794	3.18e-05	0.000692	5.93	0.0835	0.000613	4.18e-06	FOXC1,VDR,HAND2,SIX3,HNF1B,SLIT3,SLIT2,XKR4,NKX2-5,CRYAB
GOTERM_BP_5	regulation of axonogenesis	20	857	145	18794	3.29e-05	0.00071	3.02	0.0862	0.000629	9.69e-06	NTRK2,NRP1,EPHA7,PTPRS,DSCAM,DCC,NTRK3,SEMA3F,L1CAM,RND2,TIAM2,CDH4,SLITRK1,CHN1,CNTN2,SLIT2,PAK3,MAP3K13,LRRC4C,WNT3
GOTERM_BP_5	nephron development	20	857	146	18794	3.62e-05	0.000772	3	0.0945	0.000684	1.08e-05	PDGFRB,PDGFRA,WWTR1,FOXC1,EYA1,IRX3,PTCH1,MAGI2,GREB1L,SIX1,HNF1B,LAMC1,POU3F3,BMP4,GREM1,SALL1,ERBB4,GPC3,SOX9,FAT4
GOTERM_BP_5	ureteric bud development	15	857	87	18794	3.63e-05	0.000772	3.78	0.0948	0.000684	8.28e-06	FOXC1,SDC4,EYA1,PTCH1,GREB1L,SIX1,HNF1B,BMP4,GREM1,SALL1,BMPER,GPC3,SOX9,SLIT2,FAT4
GOTERM_BP_5	mesenchyme morphogenesis	12	857	56	18794	3.73e-05	0.000785	4.7	0.0971	0.000696	6.55e-06	NCKAP1,ADAMTS5,TGFB2,FOXC1,ACTC1,MSX2,FOXF1,TWIST1,SOX9,ISL1,ACTG2,TBX3
GOTERM_BP_5	endocrine system development	19	857	134	18794	3.77e-05	0.000786	3.11	0.098	0.000697	1.07e-05	PDGFRA,ONECUT2,SIX1,HNF1B,ASCL1,ISL1,GLI2,BMP4,NEUROD1,SALL1,ALDH1A2,SIX3,HOXA3,NKX2-1,NF1,SOX9,NKX2-5,DUOX2,STRA6
GOTERM_BP_5	import across plasma membrane	22	857	172	18794	3.79e-05	0.000786	2.8	0.0986	0.000697	1.22e-05	SLC24A2,KCNJ6,KCNJ10,KCNJ12,CACNA2D1,SLC6A14,CACNA1B,SLC1A2,CACNA1A,ATP1A2,LRP2,SLC5A1,ATP1B1,SLC9C2,GRM1,SLC8A2,SCNN1G,SLC38A3,STEAP2,TRPM4,HCN1,SLC38A4
GOTERM_BP_5	mesonephric tubule development	15	857	88	18794	4.14e-05	0.000854	3.74	0.107	0.000756	9.56e-06	FOXC1,SDC4,EYA1,PTCH1,GREB1L,SIX1,HNF1B,BMP4,GREM1,SALL1,BMPER,GPC3,SOX9,SLIT2,FAT4
GOTERM_BP_5	neuron recognition	11	857	48	18794	4.93e-05	0.00101	5.03	0.126	0.000893	7.98e-06	NRP1,GAP43,DSCAM,FOXG1,IGLON5,NTM,CNTN2,CNTN4,DSCAML1,MYPN,OPCML
GOTERM_BP_5	sympathetic nervous system development	8	857	23	18794	5.12e-05	0.00104	7.63	0.131	0.000921	4.81e-06	NRP1,SEMA3A,HAND2,NF1,SOX11,SEMA3F,ASCL1,TP63
GOTERM_BP_5	gland morphogenesis	17	857	113	18794	5.26e-05	0.00106	3.3	0.134	0.000939	1.4e-05	NRP1,TGFB2,TFAP2C,MSX2,VDR,LAMA1,PTCH1,IGF1,PROX1,TBX3,GLI2,BMP4,NFIB,PGR,SOX9,DUOX2,TP63
GOTERM_BP_5	kidney morphogenesis	15	857	90	18794	5.35e-05	0.00107	3.65	0.136	0.000949	1.27e-05	WWTR1,EYA1,IRX3,PTCH1,GREB1L,SIX1,HNF1B,BMP4,GREM1,FRAS1,SALL1,ERBB4,GPC3,SOX9,FAT4
GOTERM_BP_5	myelination in peripheral nervous system	9	857	31	18794	5.55e-05	0.0011	6.37	0.141	0.000976	6.65e-06	NTRK2,ARHGEF10,ITGB4,PARD3,NTRK3,ADAM22,NF1,POU3F1,NCMAP
GOTERM_BP_5	ear morphogenesis	19	857	140	18794	6.77e-05	0.00133	2.98	0.169	0.00118	2.03e-05	TFAP2A,SLC44A4,EYA1,FOXG1,COL11A1,DLX6,TWIST1,SIX1,GRHL3,MYO7A,PROX1,TBX3,GLI2,COL2A1,SIX4,PTK7,LRIG3,SOX9,NECTIN3
GOTERM_BP_5	mesonephros development	15	857	92	18794	6.86e-05	0.00134	3.58	0.171	0.00119	1.67e-05	FOXC1,SDC4,EYA1,PTCH1,GREB1L,SIX1,HNF1B,BMP4,GREM1,SALL1,BMPER,GPC3,SOX9,SLIT2,FAT4
GOTERM_BP_5	cardiac septum morphogenesis	14	857	81	18794	7.04e-05	0.00136	3.79	0.176	0.0012	1.6e-05	NRP1,TGFB2,MSX2,SOX11,PARVA,LRP2,PROX1,TBX5,ISL1,TBX3,BMP4,SLIT3,SLIT2,NKX2-5
GOTERM_BP_5	ganglion development	7	857	17	18794	7.04e-05	0.00136	9.03	0.176	0.0012	5.21e-06	NRP1,SIX4,SEMA3A,SIX1,UNC5C,SEMA3F,ASCL1
GOTERM_BP_5	Schwann cell differentiation	11	857	50	18794	7.13e-05	0.00137	4.82	0.177	0.00121	1.21e-05	NTRK2,ARHGEF10,ERBB3,ITGB4,PARD3,NTRK3,ADAM22,NF1,LAMC1,POU3F1,NCMAP
GOTERM_BP_5	regulation of nervous system process	18	857	129	18794	7.83e-05	0.00148	3.06	0.193	0.00132	2.27e-05	NLGN1,NLGN4X,MYRF,NRXN1,CHRNA7,CELF4,GRIK2,IGF1,NCMAP,GRIN2B,GRM1,SLC8A2,STX1B,RIMS1,GRIN2A,PARD3,FGF12,SHANK1
GOTERM_BP_5	regulation of cell migration	79	857	1108	18794	7.85e-05	0.00148	1.56	0.194	0.00132	4.87e-05	PTPRT,NRP1,DOCK4,PTPRR,ARHGAP8,ONECUT2,SERPINE1,DOCK7,LAMC2,PTPRK,PTPRG,CDH5,BMPER,ENPP2,KDR,SOX9,ADAMTS9,PDGFRB,PDGFRA,CCBE1,CARD10,POSTN,MAGI2,MMP3,MTUS1,UNC5C,EMP2,PROX1,RHOD,DCN,GREM1,CLDN4,TMEFF2,CDH11,CDH13,DSG3,PRKD1,PLPP3,PLCB1,MET,CAMK2B,SDC4,SEMA3D,LAMA1,SEMA3A,CAMK2A,LAMA3,MOSPD2,TWIST2,TWIST1,STC1,FBLN1,SEMA3E,SEMA3F,PLA2G7,FLRT2,ERBB4,PDPN,NKX2-1,HAS2,APOD,SLIT2,SRGAP3,ZNF268,NTNG1,TGFB2,CCL22,FOXF1,NTRK3,IGF1,NR2F2,SYNJ2BP,PODN,TBX5,BMP4,SH3RF2,KITLG,DLG5,NF1
GOTERM_BP_5	nephron morphogenesis	13	857	71	18794	7.92e-05	0.00149	4.02	0.195	0.00132	1.68e-05	EYA1,IRX3,PTCH1,GREB1L,SIX1,HNF1B,BMP4,GREM1,SALL1,ERBB4,GPC3,SOX9,FAT4
GOTERM_BP_5	mechanoreceptor differentiation	14	857	82	18794	8.03e-05	0.0015	3.74	0.197	0.00133	1.85e-05	TMC1,NTRK2,MCOLN3,SLC44A4,ADGRV1,SDC4,ATP8B1,NTRK3,MYO7A,USH2A,OTOGL,BMP4,CECR2,FAT4
GOTERM_BP_5	ligand-gated ion channel signaling pathway	11	857	51	18794	8.51e-05	0.00158	4.73	0.208	0.0014	1.48e-05	NLGN1,GRIN2A,GRID2,NRXN1,CHRNA7,GRIK2,CPEB3,PLCB1,GRIN2B,SHANK1,GRIA4
GOTERM_BP_5	positive regulation of signal transduction	112	857	1715	18794	8.81e-05	0.00162	1.43	0.214	0.00144	5.93e-05	NRK,WWC1,ANTXR1,SLC8A2,RIMS1,CDH5,SALL1,BMPER,KDR,TP63,PDGFRB,PDGFRA,CARD10,GUCY1A2,CCBE1,MSX2,LMO3,ARMC9,SOX11,ISL1,MID1,STX1B,ADCYAP1,FRMD6,GAREM1,DOK5,TYRO3,NUPR1,PRKD1,PLPP3,DSC2,ADCYAP1R1,INTU,CHRNA7,ADRB1,MST1R,KLK6,HPX,GRIN2A,ZNF423,ZNF268,WNT3,FAM83B,TRPM4,NDFIP2,TGFB2,HOMER1,TNFSF15,VDR,FZD7,TMEM132A,LIF,INHBA,IGF1,GRIN2B,BMP4,PTK7,DLG5,NF1,CNTN2,CSPG4,BMPR1B,NRP1,ARHGAP8,RASGRF1,DUSP19,OTUD7B,CHD5,LAMC1,GRM1,NOS1,RNF152,FGB,ARHGEF10,EMP2,KSR2,OPRM1,PROX1,KIF7,DCN,VAV2,GREM1,EVC,SYNPO2L,HAND2,CDH13,PLCB1,SHANK1,YAP1,NLGN1,PRKAA2,LAMA1,PLA2G1B,SEMA3A,NRXN1,CAMK2A,SEMA3E,AKAP5,ASCL1,P2RY6,ERBB3,ERBB4,GPC3,NTRK2,NTRK3,TPBG,TPD52L1,ACVR2A,SH3RF2,KITLG,TCIM,NEK10
GOTERM_BP_5	regulation of presynapse organization	9	857	33	18794	9.01e-05	0.00164	5.98	0.219	0.00145	1.17e-05	IGSF11,LRFN5,GRID2,SLITRK2,CLSTN3,SLITRK1,NRXN1,NTRK3,IL1RAPL1
GOTERM_BP_5	digestive system development	20	857	156	18794	9.03e-05	0.00164	2.81	0.219	0.00145	2.89e-05	YAP1,NCKAP1,PDGFRA,TGFB2,FOXF1,SOX11,HNF1B,IGF1,ASCL1,GLI2,CLMP,SALL1,NR5A2,CPS1,ALDH1A2,SOX9,FAT4,TP63,SPDEF,STRA6
GOTERM_BP_5	intracellular signaling cassette	66	857	883	18794	9.17e-05	0.00165	1.64	0.222	0.00147	5.36e-05	DOCK6,DIRAS3,NCKAP1,RYR2,DOCK4,DOCK3,RTKN,ARHGAP8,RASGRF1,DOCK7,DUSP19,GRIK2,RND2,RND3,BMPER,SOX9,NOS1,GUCY1A2,CARD10,RAB6C,MAGI2,ANK2,KSR2,ATP1B1,RHOD,VAV2,TIAM2,NR5A2,TYRO3,COL6A3,CDH13,CDC42EP1,PRKD1,CRYAB,DGKH,ADCYAP1R1,CHRNA7,NDNF,ATP1A2,AKAP5,LRP2,NYAP2,NCALD,RASGRP3,GRIN2A,ERBB3,PDPN,DMD,PAK3,TRPM4,WWTR1,MCOLN3,FKRP,TNFSF15,HOMER2,IGF1,INHBA,SYNJ2BP,GRIN2B,KITLG,FGF14,NF1,RGL1,MAP3K13,FGF12,PTPN3
GOTERM_BP_5	lung epithelium development	10	857	42	18794	9.29e-05	0.00166	5.22	0.225	0.00147	1.44e-05	BMP4,YAP1,NFIB,NKX2-1,SOX9,IGF1,ASCL1,FOXP2,SPDEF,STRA6
GOTERM_BP_5	endocardial cushion development	11	857	52	18794	0.000101	0.00179	4.64	0.242	0.00158	1.8e-05	BMP4,ADAMTS5,TGFB2,ERBB3,MSX2,FOXF1,TWIST1,SOX9,TBX5,ISL1,TBX3
GOTERM_BP_5	regulation of cell proliferation involved in heart morphogenesis	7	857	18	18794	0.000102	0.00179	8.53	0.243	0.00158	8.18e-06	EYA1,HAND2,SIX1,SOX9,TBX5,ISL1,TBX3
GOTERM_BP_5	mesenchymal cell differentiation	22	857	184	18794	0.000102	0.00179	2.62	0.243	0.00158	3.52e-05	WWTR1,NRP1,TGFB2,FOXC1,MSX2,SEMA3D,SEMA3A,TWIST1,SIX1,SEMA3E,SEMA3F,IGF1,ISL1,TBX3,KITLG,ERBB4,DLG5,ALDH1A2,HAND2,DACT3,HAS2,SOX9
GOTERM_BP_5	striated muscle contraction	18	857	132	18794	0.000105	0.00183	2.99	0.249	0.00162	3.12e-05	CHRNA1,RYR2,DTNA,HOMER1,CACNA2D1,ATP1A2,ANK2,ATP1B1,ACTC1,PPP1R13L,STAC2,MYH14,KCNN2,DMD,NOS1,NKX2-5,FGF12,SCN1A
GOTERM_BP_5	ionotropic glutamate receptor signaling pathway	9	857	34	18794	0.000113	0.00196	5.8	0.267	0.00174	1.53e-05	NLGN1,GRIN2A,GRID2,NRXN1,GRIK2,CPEB3,GRIN2B,SHANK1,GRIA4
GOTERM_BP_5	inorganic cation import across plasma membrane	16	857	109	18794	0.000124	0.00214	3.22	0.288	0.0019	3.4e-05	SLC24A2,KCNJ6,KCNJ10,KCNJ12,CACNA2D1,CACNA1B,CACNA1A,ATP1A2,SLC5A1,ATP1B1,SLC9C2,SLC8A2,SCNN1G,STEAP2,TRPM4,HCN1
GOTERM_BP_5	cartilage development	22	857	187	18794	0.000128	0.0022	2.58	0.296	0.00195	4.51e-05	TGFB2,MSX2,LUM,COL11A1,STC1,ADAMTS12,BARX2,GLI2,BMP4,COMP,COL2A1,EVC,NR5A2,EPYC,NFIB,HAND2,MGP,HOXA3,ITGB8,SOX9,BMPR1B,SOX5
GOTERM_BP_5	mammary gland epithelium development	12	857	64	18794	0.000134	0.00227	4.11	0.306	0.00201	2.75e-05	TFAP2C,CCND1,MSX2,ERBB4,FOXF1,VDR,PTCH1,PGR,IRF6,WNT3,TBX3,GLI2
GOTERM_BP_5	embryonic digestive tract development	9	857	35	18794	0.000141	0.00238	5.64	0.32	0.00211	1.98e-05	PDGFRA,TGFB2,SALL1,FOXF1,ALDH1A2,HNF1B,SOX11,GLI2,STRA6
GOTERM_BP_5	outflow tract septum morphogenesis	8	857	27	18794	0.000158	0.00264	6.5	0.352	0.00234	1.85e-05	BMP4,NRP1,TGFB2,MSX2,PARVA,LRP2,NKX2-5,ISL1
GOTERM_BP_5	smooth muscle tissue development	8	857	27	18794	0.000158	0.00264	6.5	0.352	0.00234	1.85e-05	BMP4,PTCH1,NF1,SIX1,SOX9,PROX1,FOXP2,STRA6
GOTERM_BP_5	gonad development	27	857	261	18794	0.000159	0.00265	2.27	0.354	0.00235	6.48e-05	FOXC1,LRP2,NHLH2,SALL1,CCND1,SIX4,SIX3,KDR,NKX2-1,SLIT3,SOX9,SLIT2,PDGFRA,TGFB2,TFAP2C,FST,INHBA,NR2F2,ACVR2A,KITLG,NR5A2,NUP210L,MSH4,PGR,NUPR1,BMPR1B,LHX9
GOTERM_BP_5	aortic valve development	10	857	45	18794	0.000163	0.0027	4.87	0.361	0.00239	2.75e-05	BMP4,ADAMTS5,ELN,CDH11,TWIST1,SLIT3,SOX9,SLIT2,NKX2-5,PCDHA10
GOTERM_BP_5	hindlimb morphogenesis	9	857	36	18794	0.000174	0.00285	5.48	0.379	0.00253	2.53e-05	BMP4,MSX2,PTCH1,GPC3,TWIST1,TBX4,WNT3,TP63,TBX3
GOTERM_BP_5	development of primary female sexual characteristics	15	857	101	18794	0.000191	0.0031	3.26	0.408	0.00275	5.17e-05	PDGFRA,ADCYAP1R1,FOXC1,FST,INHBA,NR2F2,KITLG,NR5A2,MSH4,KDR,PGR,SLIT3,SLIT2,BMPR1B,LHX9
GOTERM_BP_5	columnar/cuboidal epithelial cell differentiation	15	857	101	18794	0.000191	0.0031	3.26	0.408	0.00275	5.17e-05	YAP1,FST,SOX11,PROX1,ASCL1,BMP4,NR5A2,NFIB,DLG5,PKP1,PGR,SOX9,ROS1,TP63,SPDEF
GOTERM_BP_5	lung morphogenesis	11	857	56	18794	0.000193	0.00311	4.31	0.411	0.00276	3.77e-05	BMP4,YAP1,FOXF1,LAMA1,DLG5,NKX2-1,LIF,SOX11,SOX9,IGF1,FOXP2
GOTERM_BP_5	eye morphogenesis	21	857	179	18794	0.000197	0.00316	2.57	0.417	0.0028	6.95e-05	TFAP2A,FBN3,NTRK2,TENM3,DSCAM,TWIST1,SOX11,MYO7A,PROX1,BMP4,MEIS1,RP1,SIX3,KDR,NF1,SOX9,ADAMTS9,NECTIN3,SDK2,HCN1,STRA6
GOTERM_BP_5	nephron tubule morphogenesis	12	857	67	18794	0.000204	0.00325	3.93	0.428	0.00288	4.43e-05	GREM1,BMP4,SALL1,EYA1,IRX3,PTCH1,GREB1L,GPC3,SIX1,HNF1B,FAT4,SOX9
GOTERM_BP_5	neuron fate specification	9	857	37	18794	0.000213	0.00337	5.33	0.442	0.00299	3.21e-05	EYA1,MYT1L,NFIB,NTRK3,SIX1,SOX9,ASCL1,ISL1,GLI2
GOTERM_BP_5	epithelial cell development	23	857	208	18794	0.000214	0.00337	2.42	0.444	0.00299	8.07e-05	MAGI1,YAP1,TFAP2C,PTPRS,ONECUT2,MAGI2,STC1,LAMC1,PROX1,PKHD1,BMP4,CDH5,FRMD6,NR5A2,NUP210L,SIX3,KDR,PGR,SOX9,MET,ROS1,TP63,SPDEF
GOTERM_BP_5	neural tube development	20	857	167	18794	0.000223	0.00349	2.63	0.457	0.00309	7.68e-05	TRIM71,NCKAP1,TGFB2,INTU,SDC4,PTCH1,TWIST1,GRHL3,LRP2,PRICKLE1,PROX1,GLI2,BMP4,CECR2,LHX2,PTK7,SALL4,ALDH1A2,TCTN1,NF1
GOTERM_BP_5	mesonephric tubule morphogenesis	11	857	57	18794	0.000225	0.0035	4.23	0.46	0.0031	4.48e-05	GREM1,BMP4,SALL1,EYA1,PTCH1,GREB1L,GPC3,SIX1,HNF1B,FAT4,SOX9
GOTERM_BP_5	negative regulation of cell communication	108	857	1683	18794	0.000231	0.00356	1.41	0.469	0.00316	0.000159	WWC1,SERPINE1,CBLC,FAIM2,RPS6KA6,BMPER,CREB3L1,ENPP1,SOX9,TP63,RGS7,EPHA7,LMO3,FST,APLP1,MAGI2,SHISA2,ISL1,MOSMO,RFX4,HECW1,TYRO3,ALPK2,TRABD2B,PDE1A,CHRNA7,TWIST1,TNFRSF11B,FBLN1,ADAMTS12,NEUROD1,PKHD1,NKX2-1,APOD,NKX2-5,WWTR1,SYT4,TGFB2,HOMER2,PTCH1,LIF,INHBA,NR2F2,IGF1,BMP4,GNAO1,MLXIPL,DLG5,PDE3A,NF1,ZNF536,DAND5,PTPRT,TRIM72,NRP1,PTPRR,PTPRS,ONECUT2,RASGRF1,DUSP19,OTUD7B,GRIK2,GLI2,SIX3,PDE4A,DACT3,RNF152,FGB,MMP3,OPRM1,KIF7,IL17RD,DCN,GREM1,GREM2,COL2A1,GPRC5A,CNKSR3,DSG3,MET,RBMS3,SLC24A2,YAP1,AMER2,RGS17,PRKAA2,PRICKLE1,LRP2,NOL3,CXXC4,ERBB3,GPC3,SLIT3,RGS22,SLIT2,BEND6,EYA1,TPBG,SYNJ2BP,BICC1,SH3RF2,PDE10A,TCIM,TNIP3,VWC2,PDE7B,HCN1,PTPN3
GOTERM_BP_5	autonomic nervous system development	10	857	47	18794	0.000232	0.00356	4.67	0.47	0.00316	4.11e-05	TFAP2A,NRP1,SEMA3A,HAND2,NF1,SIX1,SOX11,SEMA3F,ASCL1,TP63
GOTERM_BP_5	developmental cell growth	17	857	128	18794	0.000235	0.00359	2.91	0.474	0.00318	7.2e-05	NRP1,POSTN,CLSTN3,SEMA3A,NTRK3,SEMA3F,PRICKLE1,LAMC1,RND2,CDH4,MEIS1,LHX2,SLITRK1,DCX,SLIT3,SOX9,SLIT2
GOTERM_BP_5	digestive tract development	18	857	142	18794	0.000256	0.00389	2.78	0.505	0.00344	8.28e-05	YAP1,NCKAP1,PDGFRA,TGFB2,FOXF1,SOX11,HNF1B,ASCL1,GLI2,CLMP,SALL1,CPS1,ALDH1A2,SOX9,FAT4,TP63,SPDEF,STRA6
GOTERM_BP_5	lymph vessel development	8	857	29	18794	0.000257	0.00389	6.05	0.505	0.00344	3.3e-05	CCBE1,FOXC1,PDPN,KDR,SVEP1,NR2F2,PROX1,PTPN14
GOTERM_BP_5	cardiac muscle cell action potential	11	857	58	18794	0.000261	0.00392	4.16	0.51	0.00348	5.3e-05	RYR2,KCNH6,CACNA2D1,KCNN2,DMD,ATP1A2,ANK2,ATP1B1,FGF12,SCN1A,TRPM4
GOTERM_BP_5	neural tube closure	14	857	92	18794	0.000264	0.00394	3.34	0.515	0.00349	6.94e-05	TRIM71,NCKAP1,TGFB2,SDC4,PTCH1,TWIST1,GRHL3,LRP2,PRICKLE1,BMP4,CECR2,LHX2,PTK7,SALL4
GOTERM_BP_5	neuron projection extension	14	857	92	18794	0.000264	0.00394	3.34	0.515	0.00349	6.94e-05	NRP1,POSTN,CLSTN3,SEMA3A,NTRK3,SEMA3F,PRICKLE1,LAMC1,CDH4,LHX2,SLITRK1,DCX,SLIT3,SLIT2
GOTERM_BP_5	nephron epithelium morphogenesis	12	857	69	18794	0.000266	0.00394	3.81	0.518	0.00349	6e-05	GREM1,BMP4,SALL1,EYA1,IRX3,PTCH1,GREB1L,GPC3,SIX1,HNF1B,FAT4,SOX9
GOTERM_BP_5	sodium ion transmembrane transport	19	857	156	18794	0.000271	0.004	2.67	0.525	0.00354	9.17e-05	SLC24A2,SLC13A3,MCOLN3,SLC6A15,SLC6A14,SLC5A11,ATP1A2,SLC5A1,ATP1B1,SLC9C2,SLC8A2,SCNN1G,GRIN2A,SLC13A5,CNGB1,TRPM4,HCN1,SLC38A4,SCN1A
GOTERM_BP_5	neural crest cell development	13	857	81	18794	0.000289	0.00423	3.52	0.546	0.00375	7.13e-05	NRP1,FOXC1,SEMA3D,SEMA3A,TWIST1,SEMA3E,SEMA3F,ISL1,KITLG,ERBB4,ALDH1A2,HAND2,SOX9
GOTERM_BP_5	renal tubule development	14	857	93	18794	0.000295	0.00427	3.3	0.554	0.00379	7.84e-05	EYA1,IRX3,PTCH1,GREB1L,SIX1,HNF1B,PRICKLE1,POU3F3,BMP4,GREM1,SALL1,GPC3,SOX9,FAT4
GOTERM_BP_5	tube closure	14	857	93	18794	0.000295	0.00427	3.3	0.554	0.00379	7.84e-05	TRIM71,NCKAP1,TGFB2,SDC4,PTCH1,TWIST1,GRHL3,LRP2,PRICKLE1,BMP4,CECR2,LHX2,PTK7,SALL4
GOTERM_BP_5	aortic valve morphogenesis	9	857	39	18794	0.000313	0.00452	5.06	0.576	0.004	5.04e-05	BMP4,ADAMTS5,ELN,CDH11,TWIST1,SLIT3,SOX9,SLIT2,NKX2-5
GOTERM_BP_5	neural crest cell differentiation	14	857	94	18794	0.000328	0.00471	3.27	0.593	0.00417	8.83e-05	NRP1,FOXC1,SEMA3D,SEMA3A,TWIST1,SIX1,SEMA3E,SEMA3F,ISL1,KITLG,ERBB4,ALDH1A2,HAND2,SOX9
GOTERM_BP_5	mesenchymal cell migration	11	857	60	18794	0.000347	0.00495	4.02	0.613	0.00439	7.34e-05	NRP1,KITLG,ERBB4,SEMA3D,SEMA3A,HAND2,TPBG,TWIST1,SEMA3E,SEMA3F,ISL1
GOTERM_BP_5	neural tube formation	15	857	107	18794	0.000352	0.005	3.07	0.619	0.00443	0.000102	TRIM71,NCKAP1,TGFB2,SDC4,PTCH1,TWIST1,GRHL3,LRP2,PRICKLE1,BMP4,CECR2,LHX2,PTK7,SALL4,TCTN1
GOTERM_BP_5	renal tubule morphogenesis	12	857	72	18794	0.00039	0.00551	3.65	0.656	0.00488	9.22e-05	GREM1,BMP4,SALL1,EYA1,IRX3,PTCH1,GREB1L,GPC3,SIX1,HNF1B,FAT4,SOX9
GOTERM_BP_5	epithelial cell fate commitment	6	857	15	18794	0.000397	0.00558	8.77	0.663	0.00494	3.1e-05	NEUROD1,NRP1,PDPN,NR2F2,PROX1,SPDEF
GOTERM_BP_5	pharyngeal system development	8	857	31	18794	0.0004	0.00558	5.66	0.665	0.00495	5.6e-05	BMP4,TGFB2,EYA1,SIX4,PTCH1,SIX1,NKX2-5,ISL1
GOTERM_BP_5	regulation of stem cell proliferation	14	857	96	18794	0.000404	0.00562	3.2	0.67	0.00498	0.000111	YAP1,PTCH1,SOX11,FBLN1,TBX3,GLI2,KITLG,NFIB,HOXA3,KDR,NF1,SOX9,IRF6,TP63
GOTERM_BP_5	regulation of bone mineralization	13	857	84	18794	0.000407	0.00563	3.39	0.672	0.00499	0.000105	TFAP2A,ADGRV1,VDR,TWIST1,ACVR2A,BMP4,GREM1,COMP,MGP,ENPP1,SOX9,BMPR1B,TRPM4
GOTERM_BP_5	positive regulation of transport	63	857	880	18794	0.000428	0.0059	1.57	0.691	0.00522	0.000264	RAB3B,SERPINE1,LIPG,NOS1,PDGFRB,FGB,RAB2B,CADPS2,TRPC3,SGIP1,ACTN2,TRPC1,MAGI2,CASK,SOX11,ANK2,ATP1B1,ISL1,GREM1,ANO1,STX1B,ADCYAP1,CNKSR3,PRKD1,PLCB1,ABCG4,CFTR,NLGN1,ADCYAP1R1,SDC4,NPR1,PLA2G1B,CAMK2A,PON1,CACNA1B,SLC1A2,STC1,AKAP5,ADCY8,NEUROD1,P2RY6,GPC3,NKX2-5,SLC38A3,TRPM4,ABCA1,SYT4,TGFB2,SYT3,HOMER1,PTCH1,TMEM132A,IGF1,INHBA,ABCA8,MLXIPL,FXYD3,STAC2,WNK3,CNTN1,CAMK1,FGF12,CDK5R2
GOTERM_BP_5	negative regulation of signal transduction	101	857	1580	18794	0.000439	0.00601	1.4	0.7	0.00533	0.000303	WWC1,SERPINE1,CBLC,FAIM2,RPS6KA6,BMPER,CREB3L1,ENPP1,SOX9,TP63,RGS7,EPHA7,LMO3,FST,APLP1,MAGI2,SHISA2,ISL1,MOSMO,RFX4,HECW1,TYRO3,ALPK2,TRABD2B,PDE1A,CHRNA7,TWIST1,TNFRSF11B,FBLN1,ADAMTS12,NEUROD1,PKHD1,NKX2-1,APOD,NKX2-5,WWTR1,TGFB2,HOMER2,PTCH1,LIF,NR2F2,IGF1,BMP4,MLXIPL,DLG5,PDE3A,NF1,ZNF536,DAND5,PTPRT,TRIM72,NRP1,PTPRR,PTPRS,ONECUT2,RASGRF1,DUSP19,OTUD7B,GLI2,SIX3,PDE4A,DACT3,RNF152,FGB,MMP3,KIF7,IL17RD,DCN,GREM1,GREM2,COL2A1,GPRC5A,CNKSR3,DSG3,MET,RBMS3,YAP1,AMER2,RGS17,PRKAA2,PRICKLE1,LRP2,NOL3,CXXC4,ERBB3,GPC3,SLIT3,RGS22,SLIT2,BEND6,EYA1,TPBG,SYNJ2BP,BICC1,SH3RF2,PDE10A,TCIM,TNIP3,VWC2,PDE7B,PTPN3
GOTERM_BP_5	female gonad development	14	857	97	18794	0.000448	0.00611	3.17	0.707	0.00541	0.000125	PDGFRA,FOXC1,FST,INHBA,NR2F2,KITLG,NR5A2,MSH4,KDR,PGR,SLIT3,SLIT2,BMPR1B,LHX9
GOTERM_BP_5	cardiac ventricle morphogenesis	12	857	74	18794	0.000496	0.00673	3.56	0.743	0.00597	0.000121	RYR2,TGFB2,FOXC1,PPP1R13L,FOXF1,COL11A1,HAND2,LRP2,PROX1,NKX2-5,TBX5,ISL1
GOTERM_BP_5	regulation of epidermal cell differentiation	11	857	63	18794	0.00052	0.00702	3.83	0.759	0.00622	0.000116	SULT2B1,BMP4,FOXC1,MSX2,VDR,ESRP1,PTCH1,PKP1,GRHL1,ETV4,TP63
GOTERM_BP_5	regulation of osteoblast differentiation	19	857	165	18794	0.000539	0.00723	2.53	0.772	0.00641	0.000193	YAP1,WWTR1,MSX2,PTCH1,TWIST2,TWIST1,SOX11,IGF1,ACVR2A,BMP4,GREM1,HAND2,SMOC1,SOX9,PRKD1,BMPR1B,WNT3,TP63,TRPM4
GOTERM_BP_5	phospholipase C-activating G protein-coupled receptor signaling pathway	17	857	138	18794	0.000552	0.00737	2.7	0.78	0.00653	0.000184	OPRD1,HOMER1,DGKB,ACTN2,GPR83,OPRM1,HCRTR2,GRM1,ANO1,GAP43,HRH1,P2RY6,ADGRG2,PARD3,PRKD1,PLCB1,DGKH
GOTERM_BP_5	stem cell development	13	857	87	18794	0.000564	0.00741	3.28	0.787	0.00657	0.000151	NRP1,FOXC1,SEMA3D,SEMA3A,TWIST1,SEMA3E,SEMA3F,ISL1,KITLG,ERBB4,ALDH1A2,HAND2,SOX9
GOTERM_BP_5	regulation of stem cell differentiation	13	857	87	18794	0.000564	0.00741	3.28	0.787	0.00657	0.000151	YAP1,PDGFRA,TGFB2,FOXC1,PRICKLE1,PUS7,TBX5,TBX3,NR5A2,SOX9,NKX2-5,WNT3,SOX5
GOTERM_BP_5	nephron tubule development	13	857	87	18794	0.000564	0.00741	3.28	0.787	0.00657	0.000151	EYA1,IRX3,PTCH1,GREB1L,SIX1,HNF1B,POU3F3,BMP4,GREM1,SALL1,GPC3,SOX9,FAT4
GOTERM_BP_5	anterior/posterior pattern specification	23	857	223	18794	0.000565	0.00741	2.26	0.788	0.00657	0.000229	NCKAP1,FOXC1,MSX2,FOXF1,HNF1B,PRICKLE1,NR2F2,MEOX1,TBX3,ACVR2A,RNF2,GLI2,TDRD1,BMP4,NEUROD1,ALDH1A2,SIX3,HOXA3,GPC3,HOXB8,HOXC8,WNT3,HOXC6
GOTERM_BP_5	axon extension	10	857	53	18794	0.00059	0.0077	4.14	0.802	0.00682	0.000121	NRP1,CDH4,LHX2,SEMA3A,NTRK3,DCX,SLIT3,SEMA3F,SLIT2,LAMC1
GOTERM_BP_5	postsynaptic specialization organization	8	857	33	18794	0.0006	0.00779	5.32	0.807	0.0069	9.08e-05	NLGN1,NRXN1,NTRK3,NRXN3,INSYN1,PRICKLE1,SHANK1,PPFIA2
GOTERM_BP_5	calcium ion transmembrane transport	23	857	225	18794	0.000638	0.00825	2.24	0.826	0.00731	0.000261	SLC24A2,TMC1,RYR2,MCOLN3,TRPC3,CACNA2D1,CHRNA7,TRPC1,CACNA1B,CACNA1A,ATP2B3,FAIM2,OPRM1,NOL3,GRIN2B,SLC8A2,GRIN2A,CACHD1,CACNG2,PLCB1,CNGB1,TRPM4,CACNG5
GOTERM_BP_5	cerebral cortex development	17	857	140	18794	0.000647	0.00832	2.66	0.83	0.00738	0.000219	NTRK2,TFAP2C,PTPRS,FOXG1,TBR1,ASCL1,FOXP2,POU3F3,LHX2,NKX2-1,DCX,NF1,SLIT2,FAT4,TACC2,PLCB1,CDK5R2
GOTERM_BP_5	presynaptic membrane organization	5	857	10	18794	0.00072	0.00922	10.96	0.861	0.00817	4.05e-05	NLGN1,NLGN4X,NRXN1,IL1RAPL1,CNTN2
GOTERM_BP_5	learning or memory	27	857	288	18794	0.000731	0.00931	2.06	0.865	0.00825	0.000329	SLC24A2,NRXN1,CHRNA7,RASGRF1,NRXN3,ATP1A2,ADCY8,SLC8A2,HRH1,GRIN2A,PTCHD1,CAMK2N1,STRA6,SYT4,NTRK2,NLGN4X,TPBG,TBR1,GRIN2B,FOXP2,GATM,NF1,CNTN2,CPEB3,PLCB1,SHANK1,KCTD16
GOTERM_BP_5	regulation of G protein-coupled receptor signaling pathway	19	857	170	18794	0.000768	0.00974	2.45	0.878	0.00863	0.000285	HOMER2,NRXN1,APLP1,CAMK2A,SERPINE1,KLK6,ADCYAP1,PDE10A,PDE3A,CNTN2,PDE4A,SLIT3,AIPL1,SLIT2,NOS1,PLCB1,MET,RGS7,KCTD16
GOTERM_BP_5	protein localization to synapse	11	857	67	18794	0.000856	0.0108	3.6	0.904	0.00954	0.000206	LGI1,NLGN1,GRIN2A,MPP4,ERBB4,NRXN1,ADAM22,NRXN3,VWC2,CACNG2,SHANK1
GOTERM_BP_5	sprouting angiogenesis	11	857	67	18794	0.000856	0.0108	3.6	0.904	0.00954	0.000206	GREM1,BMP4,CDH5,NRP1,CCBE1,BMPER,KDR,CDH13,SEMA3E,PARVA,SLIT2
GOTERM_BP_5	negative chemotaxis	9	857	45	18794	0.000863	0.0108	4.39	0.906	0.00956	0.000165	EPHA7,FLRT2,SEMA3D,SEMA3A,UNC5C,SLIT3,SEMA3E,SEMA3F,SLIT2
GOTERM_BP_5	positive regulation of excitatory postsynaptic potential	8	857	35	18794	0.000872	0.0109	5.01	0.908	0.00962	0.000142	STX1B,RIMS1,NLGN1,GRIN2A,NRXN1,CHRNA7,GRIN2B,SHANK1
GOTERM_BP_5	spinal cord development	14	857	104	18794	0.000878	0.0109	2.95	0.91	0.00965	0.000264	PTPRS,INTU,DCC,PTCH1,SOX11,PROX1,ASCL1,ISL1,GLI2,TCTN1,NF1,MDGA2,HOXB8,LONRF2
GOTERM_BP_5	mammary gland development	16	857	131	18794	0.000925	0.0114	2.68	0.921	0.0101	0.000311	TFAP2C,MSX2,FOXF1,VDR,PTCH1,IGF1,TBX3,GLI2,BMP4,CCND1,ERBB4,PGR,SOX9,IRF6,XDH,WNT3
GOTERM_BP_5	exocrine system development	9	857	46	18794	0.001	0.0123	4.29	0.936	0.0109	0.000197	NRP1,TGFB2,FOXC1,NR5A2,NFIB,RAB26,LAMA1,SOX9,IGF1
GOTERM_BP_5	branching involved in ureteric bud morphogenesis	9	857	46	18794	0.001	0.0123	4.29	0.936	0.0109	0.000197	BMP4,SALL1,EYA1,PTCH1,GREB1L,GPC3,SIX1,FAT4,SOX9
GOTERM_BP_5	regulation of mesenchymal cell proliferation	8	857	36	18794	0.00104	0.0127	4.87	0.942	0.0112	0.000175	BMP4,FOXF1,NFIB,KDR,SIX1,SOX9,ISL1,FOXP2
GOTERM_BP_5	regulation of biomineral tissue development	14	857	106	18794	0.00105	0.0127	2.9	0.944	0.0113	0.000323	TFAP2A,ADGRV1,VDR,TWIST1,ACVR2A,BMP4,GREM1,COMP,MGP,ENPP1,SOX9,BMPR1B,CFTR,TRPM4
GOTERM_BP_5	myofibril assembly	11	857	69	18794	0.00108	0.013	3.5	0.948	0.0116	0.000269	PDGFRB,PDGFRA,ACTC1,SYNPO2L,SIX4,ACTN2,NRAP,LMOD1,PROX1,NKX2-5,MYPN
GOTERM_BP_5	lung vasculature development	5	857	11	18794	0.00109	0.013	9.97	0.95	0.0116	7.15e-05	BMP4,FOXF1,LIF,IGF1,STRA6
GOTERM_BP_5	embryonic camera-type eye formation	5	857	11	18794	0.00109	0.013	9.97	0.95	0.0116	7.15e-05	TFAP2A,TWIST1,SOX11,PROX1,STRA6
GOTERM_BP_5	embryonic skeletal system morphogenesis	13	857	94	18794	0.00114	0.0135	3.03	0.956	0.0119	0.000332	TFAP2A,PDGFRA,EYA1,COL11A1,TWIST1,SIX1,SOX11,BMP4,COL2A1,SIX4,HOXA3,HOXB8,DSCAML1
GOTERM_BP_5	lung epithelial cell differentiation	7	857	27	18794	0.00114	0.0135	5.69	0.956	0.0119	0.000159	YAP1,NFIB,NKX2-1,SOX9,IGF1,ASCL1,SPDEF
GOTERM_BP_5	lung cell differentiation	7	857	27	18794	0.00114	0.0135	5.69	0.956	0.0119	0.000159	YAP1,NFIB,NKX2-1,SOX9,IGF1,ASCL1,SPDEF
GOTERM_BP_5	angiogenesis	31	857	363	18794	0.00126	0.0148	1.87	0.968	0.0131	0.000628	NRP1,COL15A1,FOXC1,NRXN1,SERPINE1,NRXN3,NDNF,SEMA3E,CDH5,BMPER,HOXA3,KDR,APOD,SLIT2,THSD7A,PDGFRB,PDGFRA,CCBE1,PARVA,TBX4,VAV2,FMNL3,BMP4,GREM1,MEIS1,ADM2,HAND2,NF1,CDH13,CSPG4,PRKD1
GOTERM_BP_5	cardiac myofibril assembly	6	857	19	18794	0.00132	0.0155	6.93	0.973	0.0137	0.000144	PDGFRB,PDGFRA,ACTC1,NRAP,PROX1,NKX2-5
GOTERM_BP_5	cell projection assembly	38	857	481	18794	0.00136	0.0158	1.73	0.976	0.014	0.000736	NCKAP1,NRP1,DNAH2,ONECUT2,INTU,TTYH1,ITGB4,AVIL,B3GLCT,PRICKLE1,FNBP1L,PKHD1,DYNC2LI1,FGD6,ERICH3,TCTN2,TCTN1,DMD,ZNF423,WWTR1,KCNJ10,DNAH17,ACTN2,ELMOD1,ARMC9,EMP2,PARVA,RHOD,VAV2,FMNL3,RP1,EHD3,RFX4,DCX,CDH13,CEP83,ARMC12,CSPG4
GOTERM_BP_5	regulation of smoothened signaling pathway	13	857	96	18794	0.00137	0.0159	2.97	0.977	0.0141	0.000409	INTU,PTCH1,ARMC9,KIF7,ISL1,GLI2,MOSMO,EVC,RFX4,DLG5,TCTN1,GPC3,ENPP1
GOTERM_BP_5	coronary vasculature development	9	857	49	18794	0.00154	0.0178	4.03	0.985	0.0158	0.000325	PDGFRB,BMP4,NRP1,PTK7,HAND2,GPC3,LRP2,PRICKLE1,TBX5
GOTERM_BP_5	chloride transport	15	857	124	18794	0.00155	0.0178	2.65	0.986	0.0158	0.000525	GABRA1,GABRB1,TTYH1,SLC6A14,ANO4,GABRG3,ANO5,GABRG2,ANO1,P2RY6,CLDN4,FXYD3,GABRD,CFTR,SLC26A5
GOTERM_BP_5	neuron projection extension involved in neuron projection guidance	5	857	12	18794	0.00158	0.0181	9.14	0.987	0.016	0.000118	NRP1,SEMA3A,SLIT3,SEMA3F,SLIT2
GOTERM_BP_5	nerve development	13	857	98	18794	0.00164	0.0187	2.91	0.989	0.0166	0.000501	TFAP2A,NRP1,ATP8B1,SEMA3A,SIX1,SEMA3F,ISL1,SALL1,ERBB3,SIX4,HOXA3,CNGB1,SCN1A
GOTERM_BP_5	vasculogenesis	11	857	73	18794	0.00168	0.0191	3.3	0.99	0.0169	0.000445	PDGFRB,YAP1,NTRK2,NRP1,FOXF1,MYO18B,KDR,ITGB8,HAS2,NKX2-5,TBX5
GOTERM_BP_5	epithelial tube branching involved in lung morphogenesis	7	857	29	18794	0.00169	0.0191	5.29	0.99	0.0169	0.000259	BMP4,YAP1,FOXF1,LAMA1,DLG5,NKX2-1,SOX9
GOTERM_BP_5	cochlea morphogenesis	7	857	29	18794	0.00169	0.0191	5.29	0.99	0.0169	0.000259	EYA1,PTK7,SIX1,GRHL3,SOX9,NECTIN3,GLI2
GOTERM_BP_5	olfactory lobe development	8	857	39	18794	0.0017	0.0191	4.5	0.991	0.0169	0.000316	EFNA2,SALL1,ERBB4,LHX2,SALL3,SEMA3A,ATP1A2,SLIT2
GOTERM_BP_5	morphogenesis of a polarized epithelium	9	857	50	18794	0.00176	0.0197	3.95	0.992	0.0174	0.00038	YAP1,INTU,ERBB4,FOXF1,PTK7,LAMA1,DLG5,GRHL3,TP63
GOTERM_BP_5	regulation of secretion	48	857	663	18794	0.00185	0.0206	1.59	0.994	0.0182	0.00109	RAB3B,NLGN1,SDC4,PLA2G1B,NPR1,CAMK2A,CACNA1B,STC1,ADCY8,CBARP,ADCY5,NEUROD1,RIMS1,ERBB3,RAB26,HNF4A,ATP9A,TRPM4,PPFIA2,FGB,RAB2B,SYT4,CADPS2,TGFB2,SYT3,FOXF1,TMEM132A,LIF,CASK,SOX11,IGF1,INHBA,OPRM1,ISL1,GNAO1,ANO1,MLXIPL,STX1B,ADCYAP1,IL1RAPL1,WNK3,NF1,CSPG5,TFF2,PRKD1,PLCB1,CDK5R2,CFTR
GOTERM_BP_5	regulation of exocytosis	20	857	199	18794	0.00191	0.0212	2.2	0.995	0.0188	0.000795	FGB,RAB3B,CADPS2,RAB2B,SYT4,SYT3,NLGN1,SDC4,FOXF1,CACNA1B,CASK,CBARP,RIMS1,RAB26,IL1RAPL1,CSPG5,CDK5R2,CFTR,ATP9A,PPFIA2
GOTERM_BP_5	secretion by cell	36	857	457	18794	0.00194	0.0215	1.73	0.995	0.019	0.00106	RAB3B,TRIM72,NLGN1,SLC44A4,CLSTN3,NRXN1,B3GLCT,NRXN3,PRICKLE1,NEUROD1,COMP,RIMS1,RAB26,HNF4A,CREB3L1,SLC38A3,AP1M2,ABCA1,SYT4,CADPS2,NTRK2,PRRT2,HNF1B,INHBA,PRSS12,TBX3,SYTL2,GNAO1,STX1B,ADCYAP1,TYRO3,NF1,APBA1,CBLN4,STEAP2,CFTR
GOTERM_BP_5	forelimb morphogenesis	8	857	40	18794	0.00198	0.0217	4.39	0.996	0.0193	0.000379	TFAP2A,MSX2,ALDH1A2,TWIST1,TBX5,WNT3,TP63,TBX3
GOTERM_BP_5	animal organ formation	8	857	40	18794	0.00198	0.0217	4.39	0.996	0.0193	0.000379	BMP4,HOXA3,TBR1,EMP2,LRP2,ISL1,TP63,GLI2
GOTERM_BP_5	regulation of cell growth	34	857	424	18794	0.002	0.0218	1.76	0.996	0.0193	0.00106	YAP1,NRP1,SLC44A4,PTPRS,COL14A1,NPR1,CLSTN3,SEMA3A,SEMA3F,RND2,RIMS1,CDH4,HNF4A,DACT3,ENPP1,SLIT3,SLIT2,ROS1,WNT3,LGI1,SYT4,TGFB2,SYT3,EPHA7,DSCAM,DCC,NTRK3,IGF1,INHBA,L1CAM,ARMC12,MAP3K13,CRYAB,PAPPA2
GOTERM_BP_5	small GTPase-mediated signal transduction	25	857	279	18794	0.0022	0.0239	1.97	0.998	0.0212	0.00104	DOCK6,DIRAS3,NCKAP1,DOCK4,DOCK3,RTKN,ARHGAP8,DOCK7,RASGRF1,RND2,RND3,RASGRP3,PDPN,RAB6C,IGF1,KSR2,SYNJ2BP,RHOD,VAV2,TIAM2,KITLG,NF1,CDH13,CDC42EP1,RGL1
GOTERM_BP_5	embryonic camera-type eye development	8	857	41	18794	0.0023	0.0249	4.28	0.998	0.0221	0.000453	TFAP2A,PPP1R13L,ALDH1A2,SIX3,TWIST1,SOX11,PROX1,STRA6
GOTERM_BP_5	regulation of extent of cell growth	13	857	102	18794	0.00231	0.0249	2.79	0.998	0.0221	0.000738	NRP1,EPHA7,PTPRS,DSCAM,DCC,SEMA3A,NTRK3,SEMA3F,L1CAM,RND2,CDH4,MAP3K13,WNT3
GOTERM_BP_5	intracellular calcium ion homeostasis	20	857	203	18794	0.0024	0.0258	2.16	0.999	0.0228	0.00102	SLC24A2,RYR2,TRPC3,VDR,CHRNA7,TRPC1,ATP2B3,STC1,ANK2,SYPL2,GRIK2,ATP1B1,ADCY8,HCRTR2,GRM1,SLC8A2,PKHD1,CALB2,CDH5,CNGB1
GOTERM_BP_5	cellular component assembly involved in morphogenesis	15	857	130	18794	0.00242	0.0259	2.53	0.999	0.023	0.000864	PDGFRB,PDGFRA,ITGB4,ACTN2,LMOD1,ANK2,PROX1,NCMAP,MYPN,ACTC1,SYNPO2L,SIX4,NRAP,CNTN1,NKX2-5
GOTERM_BP_5	cell-substrate junction organization	8	857	42	18794	0.00265	0.0282	4.18	0.999	0.025	0.000537	ACTN2,ITGB4,CDH11,LAMA3,PTPRK,PRICKLE1,LAMC1,RHOD
GOTERM_BP_5	positive regulation of cellular component organization	76	857	1190	18794	0.00267	0.0282	1.4	0.999	0.025	0.0018	NCKAP1,NRP1,TENM3,CLSTN3,AVIL,SERPINE1,STMN2,LMOD1,RND2,FNBP1L,CDH5,CDH4,LRRTM4,LRRTM2,ENPP2,KDR,SOX9,PDGFRB,ARHGEF10,KIRREL1,GRID2,MSX2,DSCAM,SGIP1,ACTN2,MMP1,MAGI2,MMP3,PROX1,DCN,GREM1,TIAM2,RP1,SYNPO2L,IL1RAPL1,CDC42EP1,DSG3,PRKD1,PLCB1,MET,TRABD2B,CAMK2B,NLGN1,PRKAA2,SDC4,NRXN1,PLPPR5,NDNF,SLITRK2,FLRT2,SLITRK1,PDPN,GPC3,DMD,SLIT2,WNT3,PROM2,ABCA1,NTRK2,SYT4,TGFB2,SYT3,NTRK3,IRX3,TPBG,IGF1,L1CAM,TBX5,PKIB,PTK7,DLG5,APOC2,CNTN1,CAMK1,MAP3K13,CBLN2
GOTERM_BP_5	protein localization to postsynaptic specialization membrane	6	857	22	18794	0.00267	0.0282	5.98	0.999	0.025	0.000351	LGI1,ERBB4,ADAM22,NRXN3,VWC2,CACNG2
GOTERM_BP_5	heart contraction	13	857	104	18794	0.00272	0.0286	2.74	0.999	0.0253	0.000887	RYR2,CACNA2D1,ATP1A2,ANK2,ATP1B1,SGCZ,ACTC1,PPP1R13L,KCNN2,DMD,NKX2-5,FGF12,SCN1A
GOTERM_BP_5	axis specification	13	857	104	18794	0.00272	0.0286	2.74	0.999	0.0253	0.000887	NCKAP1,PTCH1,IRX4,STC1,PRICKLE1,CXXC4,TBX3,RNF2,TDRD1,BMP4,SIX3,GPC3,WNT3
GOTERM_BP_5	negative regulation of cell population proliferation	55	857	803	18794	0.00274	0.0287	1.5	0.999	0.0254	0.00172	WWC1,CHD5,PTPRK,MTBP,IL4I1,CDH5,HNF4A,SOX9,MSX2,MAGI2,CASK,SOX11,OPRM1,PROX1,TENT5B,ISL1,SULT2B1,GREM1,ALDH1A2,CDH13,IRF6,NUPR1,IDO1,INTU,SDC4,NPR1,FBLN1,ERBB4,ABI3BP,PDPN,GPC3,SLIT3,APOD,ZNF268,ZBTB7C,TFAP2A,TGFB2,VDR,TNFRSF9,PTCH1,TPBG,LIF,IGF1,INHBA,NR2F2,SYNJ2BP,PODN,TBX5,PTPN14,TBX3,BMP4,NFIB,DLG5,NF1,BMPR1B
GOTERM_BP_5	sympathetic neuron projection extension	4	857	7	18794	0.00287	0.0299	12.53	1.00e+0	0.0265	0.000135	NRP1,CLSTN3,SEMA3A,SEMA3F
GOTERM_BP_5	cranial nerve morphogenesis	7	857	32	18794	0.00288	0.0299	4.8	1.00e+0	0.0265	0.000495	TFAP2A,NRP1,ATP8B1,SEMA3A,HOXA3,SIX1,SEMA3F
GOTERM_BP_5	trigeminal nerve development	5	857	14	18794	0.00296	0.0307	7.83	1.00e+0	0.0272	0.000276	TFAP2A,NRP1,SEMA3A,SEMA3F,ISL1
GOTERM_BP_5	monoatomic anion transport	17	857	162	18794	0.003	0.0309	2.3	1.00e+0	0.0274	0.00119	GABRA1,GABRB1,MCOLN3,TTYH1,SLC6A14,SLC1A2,ANO4,GABRG3,ANO5,GABRG2,ANO1,P2RY6,CLDN4,FXYD3,GABRD,CFTR,SLC26A5
GOTERM_BP_5	positive regulation of developmental growth	18	857	177	18794	0.00303	0.0311	2.23	1.00e+0	0.0276	0.00124	YAP1,SPTBN4,SYT4,NRP1,SYT3,DSCAM,NTRK3,IGF1,PROX1,L1CAM,RND2,TBX5,RIMS1,CDH4,ERBB4,PLCB1,MAP3K13,WNT3
GOTERM_BP_5	cyclic purine nucleotide metabolic process	8	857	43	18794	0.00305	0.0312	4.08	1.00e+0	0.0276	0.000634	GUCY1A2,PDE10A,NPR1,PDE1A,PDE4A,PDE7B,ADCY8,ADCY5
GOTERM_BP_5	polarized epithelial cell differentiation	6	857	23	18794	0.00329	0.0335	5.72	1.00e+0	0.0297	0.000457	YAP1,FOXF1,PTK7,LAMA1,DLG5,TP63
GOTERM_BP_5	mammary gland duct morphogenesis	7	857	33	18794	0.00338	0.0343	4.65	1.00e+0	0.0304	0.000604	TFAP2C,MSX2,VDR,PTCH1,PGR,TBX3,GLI2
GOTERM_BP_5	regulation of intracellular signal transduction	125	857	2153	18794	0.00346	0.0349	1.27	1.00e+0	0.031	0.00261	NRK,WWC1,CBLC,SLC8A2,CDH5,RPS6KA6,BMPER,CREB3L1,KDR,ROS1,TP63,PDGFRB,PDGFRA,CARD10,GUCY1A2,EPHA7,LMO3,MAGI2,SOX11,ISL1,MID1,TIAM2,ADCYAP1,FRMD6,GAREM1,DOK5,TYRO3,NUPR1,PRKD1,PLPP3,DSC2,ADCYAP1R1,FICD,PDE1A,ARHGEF28,CHRNA7,TWIST1,FBLN1,ADRB1,MST1R,PKHD1,ARHGAP20,SRGAP3,ZNF268,ABCA1,NDFIP2,TGFB2,TNFSF15,HOMER2,VDR,FZD7,LIF,ARHGAP28,INHBA,IGF1,BMP4,MLXIPL,DLG5,PDE3A,NF1,ZNF536,CSPG4,DOCK6,NRP1,PTPRR,DOCK3,PTPRS,ARHGAP8,RASGRF1,DOCK7,DUSP19,OTUD7B,CHD5,GRIK2,GRM1,PDE4A,RNF152,ARFGEF3,GARNL3,FGB,ARHGEF10,MMP3,KSR2,OPRM1,PROX1,RHOD,DCN,VAV2,GREM1,SYNPO2L,HAND2,CNKSR3,CDH13,DSG3,PLCB1,MET,SAMD5,NLGN1,PRKAA2,PLA2G1B,SEMA3A,NRXN1,SEMA3E,AKAP5,NOL3,P2RY6,ERBB3,ERBB4,CHN1,SLIT2,PAK3,NTRK2,NTRK3,TPBG,SYNJ2BP,PTPN13,TPD52L1,ACVR2A,SH3RF2,KITLG,PDE10A,TCIM,TNIP3,NEK10,PDE7B
GOTERM_BP_5	pituitary gland development	8	857	44	18794	0.00348	0.035	3.99	1.00e+0	0.031	0.000744	BMP4,SALL1,ALDH1A2,SIX3,NKX2-1,ISL1,DUOX2,GLI2
GOTERM_BP_5	regulation of actin filament-based movement	8	857	44	18794	0.00348	0.035	3.99	1.00e+0	0.031	0.000744	RYR2,PDPN,STC1,ATP1A2,ANK2,CTNNA3,DSC2,TRPM4
GOTERM_BP_5	lung alveolus development	9	857	56	18794	0.00366	0.0366	3.52	1.00e+0	0.0325	0.0009	BMP4,FOXF1,NKX2-1,LIF,KDR,PGR,IGF1,FOXP2,STRA6
GOTERM_BP_5	regulation of phosphorus metabolic process	44	857	616	18794	0.0037	0.0369	1.57	1.00e+0	0.0327	0.00223	DIRAS3,NRP1,ADCYAP1R1,PRKAA2,CHRM5,FBLN1,MST1R,ADCY8,P2RY6,ERBB4,KDR,ENPP2,SLIT2,ZNF268,PROM2,PDGFRB,CARD10,EPHA7,DSCAM,TNFSF15,FZD7,LIF,EMP2,IGF1,INHBA,PTPN13,TPD52L1,ACVR2A,BMP4,MLXIPL,ADCYAP1,GPRC5A,TCIM,APOC2,PARD3,WNK3,CNKSR3,EEF1A2,NEK10,CSPG4,CAMK1,ALDOB,NUPR1,CDK5R2
GOTERM_BP_5	male gonad development	16	857	151	18794	0.00378	0.0375	2.32	1.00e+0	0.0333	0.00148	PDGFRA,TGFB2,TFAP2C,LRP2,INHBA,ACVR2A,NHLH2,KITLG,NR5A2,NUP210L,CCND1,SIX4,NKX2-1,SOX9,NUPR1,LHX9
GOTERM_BP_5	nephric duct development	5	857	15	18794	0.0039	0.0383	7.31	1.00e+0	0.0339	0.000399	BMP4,EPHA7,GREB1L,GPC3,HNF1B
GOTERM_BP_5	peripheral nervous system neuron development	5	857	15	18794	0.0039	0.0383	7.31	1.00e+0	0.0339	0.000399	NTRK2,ONECUT2,HAND2,ASCL1,ISL1
GOTERM_BP_5	otic vesicle development	5	857	15	18794	0.0039	0.0383	7.31	1.00e+0	0.0339	0.000399	COL2A1,EYA1,SIX1,SOX9,PROX1
GOTERM_BP_5	regulation of cardiocyte differentiation	7	857	34	18794	0.00395	0.0387	4.51	1.00e+0	0.0343	0.000731	BMP4,TGFB2,ABI3BP,FZD7,PRICKLE1,NKX2-5,TBX5
GOTERM_BP_5	regulation of transcription regulatory region DNA binding	6	857	24	18794	0.004	0.039	5.48	1.00e+0	0.0345	0.000586	NEUROD1,FOXC1,HAND2,TWIST1,SOX11,IGF1
GOTERM_BP_5	development of primary male sexual characteristics	16	857	152	18794	0.00402	0.0391	2.31	1.00e+0	0.0346	0.00158	PDGFRA,TGFB2,TFAP2C,LRP2,INHBA,ACVR2A,NHLH2,KITLG,NR5A2,NUP210L,CCND1,SIX4,NKX2-1,SOX9,NUPR1,LHX9
GOTERM_BP_5	odontogenesis of dentin-containing tooth	11	857	83	18794	0.00438	0.0424	2.91	1.00e+0	0.0375	0.00134	BMP4,PDGFRA,FOXC1,MSX2,FST,HAND2,SERPINE1,TP63,CFTR,ACVR2A,GLI2
GOTERM_BP_5	endothelial cell fate commitment	4	857	8	18794	0.00444	0.0428	10.96	1.00e+0	0.0379	0.000259	NRP1,PDPN,NR2F2,PROX1
GOTERM_BP_5	ventricular septum morphogenesis	8	857	46	18794	0.0045	0.0432	3.81	1.00e+0	0.0383	0.00101	BMP4,TGFB2,SOX11,SLIT3,SLIT2,PROX1,NKX2-5,TBX3
GOTERM_BP_5	negative regulation of cartilage development	7	857	35	18794	0.00459	0.0438	4.39	1.00e+0	0.0388	0.000878	GREM1,BMP4,TGFB2,NR5A2,SOX9,ADAMTS12,GLI2
GOTERM_BP_5	positive regulation of epidermis development	7	857	35	18794	0.00459	0.0438	4.39	1.00e+0	0.0388	0.000878	SULT2B1,BMP4,FOXC1,VDR,PTCH1,PKP1,ETV4
GOTERM_BP_5	positive regulation of cell growth	17	857	170	18794	0.00482	0.0459	2.19	1.00e+0	0.0407	0.00201	YAP1,LGI1,SYT4,NRP1,TGFB2,SYT3,SLC44A4,DSCAM,NTRK3,IGF1,L1CAM,RND2,RIMS1,CDH4,ARMC12,MAP3K13,WNT3
GOTERM_BP_5	peripheral nervous system neuron differentiation	5	857	16	18794	0.00501	0.0474	6.85	1.00e+0	0.042	0.000559	NTRK2,ONECUT2,HAND2,ASCL1,ISL1
GOTERM_BP_5	nose development	5	857	16	18794	0.00501	0.0474	6.85	1.00e+0	0.042	0.000559	SIX4,SIX1,PROX1,ASCL1,STRA6
GOTERM_BP_5	acidic amino acid transport	9	857	59	18794	0.00507	0.0478	3.35	1.00e+0	0.0423	0.00132	NTRK2,KCNJ10,TTYH1,SLC1A2,NF1,SLC7A14,SLC38A6,APBA1,GRM1
GOTERM_BP_5	skin epidermis development	14	857	127	18794	0.00526	0.0493	2.42	1.00e+0	0.0437	0.00197	TGFB2,TFAP2C,INTU,FST,GRHL3,INHBA,GRHL1,GLI2,CLDN4,LHX2,NF1,SOX9,MET,TP63
GOTERM_BP_5	calcium ion homeostasis	21	857	234	18794	0.00528	0.0493	1.97	1.00e+0	0.0437	0.00248	SLC24A2,RYR2,TRPC3,VDR,CHRNA7,TRPC1,ATP2B3,STC1,ANK2,SYPL2,GRIK2,ATP1B1,ADCY8,HCRTR2,GRM1,SLC8A2,PKHD1,CALB2,CDH5,KDR,CNGB1
GOTERM_BP_5	extrinsic apoptotic signaling pathway in absence of ligand	7	857	36	18794	0.0053	0.0494	4.26	1.00e+0	0.0438	0.00105	TGFB2,KITLG,COL2A1,ERBB3,EYA1,NF1,IGF1
GOTERM_BP_5	chloride transmembrane transport	13	857	113	18794	0.00537	0.0495	2.52	1.00e+0	0.0439	0.00192	GABRA1,GABRB1,TTYH1,ANO4,GABRG3,ANO5,GABRG2,ANO1,CLDN4,FXYD3,GABRD,CFTR,SLC26A5
GOTERM_BP_5	cerebellum development	13	857	113	18794	0.00537	0.0495	2.52	1.00e+0	0.0439	0.00192	GRID2,FOXC1,PTPRS,NLGN4X,NRXN1,FAIM2,PROX1,FOXP2,GLI2,NEUROD1,TRNP1,CNTN1,CDK5R2
GOTERM_BP_5	regulation of neurotransmitter transport	13	857	113	18794	0.00537	0.0495	2.52	1.00e+0	0.0439	0.00192	RAB3B,SYT4,NLGN1,CAMK2A,CACNA1B,CASK,ATP1A2,STX1B,RIMS1,NF1,CSPG5,NOS1,PPFIA2
GOTERM_BP_5	regulation of BMP signaling pathway	14	857	128	18794	0.00562	0.0517	2.4	1.00e+0	0.0458	0.00212	MSX2,FST,SOX11,LRP2,BMP4,GREM1,GREM2,CDH5,BMPER,VWC2,KDR,GPC3,ZNF423,DAND5
GOTERM_BP_5	mammary gland morphogenesis	8	857	48	18794	0.00572	0.0521	3.65	1.00e+0	0.0462	0.00135	BMP4,TFAP2C,MSX2,VDR,PTCH1,PGR,TBX3,GLI2
GOTERM_BP_5	semaphorin-plexin signaling pathway	8	857	48	18794	0.00572	0.0521	3.65	1.00e+0	0.0462	0.00135	NRP1,SEMA3D,SEMA3A,KDR,CRMP1,SEMA3E,SEMA3F,MET
GOTERM_BP_5	cell fate determination	8	857	48	18794	0.00572	0.0521	3.65	1.00e+0	0.0462	0.00135	BMP4,FOXG1,PTCH1,POU6F2,PROX1,ASCL1,ISL1,DSCAML1
GOTERM_BP_5	cellular response to retinoic acid	10	857	73	18794	0.00576	0.0523	3	1.00e+0	0.0463	0.00169	ABCA1,YAP1,PTK7,FZD7,NTRK3,ALDH1A2,HAND2,SOX9,BRINP3,WNT3
GOTERM_BP_5	bone development	19	857	205	18794	0.00601	0.0536	2.03	1.00e+0	0.0475	0.00271	TFAP2A,FOXC1,MSX2,BNC2,TWIST1,STC1,IGF1,ADAMTS12,BMP4,COMP,COL2A1,EVC,EPYC,SH3PXD2B,HAS2,SOX9,FAT4,BMPR1B,PAPPA2
GOTERM_BP_5	olfactory placode morphogenesis	3	857	3	18794	0.00603	0.0536	21.93	1.00e+0	0.0475	9.45e-05	SIX4,SIX1,PROX1
GOTERM_BP_5	regulation of branch elongation involved in ureteric bud branching	3	857	3	18794	0.00603	0.0536	21.93	1.00e+0	0.0475	9.45e-05	SIX4,SIX1,HNF1B
GOTERM_BP_5	specification of animal organ position	3	857	3	18794	0.00603	0.0536	21.93	1.00e+0	0.0475	9.45e-05	BMP4,HOXA3,TBX3
GOTERM_BP_5	lymphatic endothelial cell fate commitment	3	857	3	18794	0.00603	0.0536	21.93	1.00e+0	0.0475	9.45e-05	PDPN,NR2F2,PROX1
GOTERM_BP_5	olfactory placode formation	3	857	3	18794	0.00603	0.0536	21.93	1.00e+0	0.0475	9.45e-05	SIX4,SIX1,PROX1
GOTERM_BP_5	olfactory bulb development	7	857	37	18794	0.00609	0.054	4.15	1.00e+0	0.0478	0.00124	EFNA2,SALL1,ERBB4,LHX2,SALL3,SEMA3A,SLIT2
GOTERM_BP_5	coronary vasculature morphogenesis	5	857	17	18794	0.00632	0.0559	6.45	1.00e+0	0.0495	0.000762	PDGFRB,NRP1,HAND2,LRP2,TBX5
GOTERM_BP_5	positive regulation of cell motility	45	857	654	18794	0.00638	0.056	1.51	1.00e+0	0.0496	0.00402	NRP1,DOCK4,ARHGAP8,ONECUT2,SEMA3D,SEMA3A,DOCK7,SERPINE1,TWIST2,MOSPD2,TWIST1,LAMC2,FBLN1,SEMA3E,SEMA3F,PLA2G7,CDH5,PDPN,KDR,ENPP2,HAS2,SOX9,ZNF268,DUOX2,PDGFRB,PDGFRA,CCBE1,TGFB2,POSTN,CCL22,FOXF1,NTRK3,IGF1,PROX1,RHOD,BMP4,GREM1,SH3RF2,CLDN4,KITLG,CDH13,PRKD1,PLPP3,MET,SLC26A5
GOTERM_BP_5	hypothalamus gonadotrophin-releasing hormone neuron differentiation	4	857	9	18794	0.00643	0.056	9.75	1.00e+0	0.0496	0.00045	NHLH2,NRP1,NDNF,SEMA3E
GOTERM_BP_5	observational learning	4	857	9	18794	0.00643	0.056	9.75	1.00e+0	0.0496	0.00045	NRXN1,NF1,FOXP2,STRA6
GOTERM_BP_5	forebrain neuron fate commitment	4	857	9	18794	0.00643	0.056	9.75	1.00e+0	0.0496	0.00045	TFAP2C,NKX2-1,TBR1,ASCL1
GOTERM_BP_5	positive regulation of cellular component biogenesis	39	857	546	18794	0.00644	0.056	1.57	1.00e+0	0.0496	0.00384	NCKAP1,NRP1,NLGN1,SDC4,CLSTN3,NRXN1,AVIL,PLPPR5,LMOD1,FNBP1L,CDH5,SLITRK2,FLRT2,SLITRK1,LRRTM4,LRRTM2,KDR,SOX9,ABCA1,ARHGEF10,NTRK2,KIRREL1,GRID2,MMP1,IRX3,NTRK3,TPBG,MMP3,TBX5,RP1,SYNPO2L,DLG5,IL1RAPL1,CDC42EP1,PRKD1,DSG3,MET,TRABD2B,CBLN2
GOTERM_BP_ALL	system development	349	883	3777	19453	1.72e-45	1.13e-41	2.04	1.13e-41	1.04e-41	8.05e-46	NCKAP1,MYT1L,AVIL,SERPINE1,STMN2,ANTXR1,RPS6KA6,IGLON5,HOXA3,KDR,SOX9,THSD7A,TP63,SOX5,SCN1A,CCBE1,SRRM4,RBFOX1,EPHA7,EPHA6,ACTN2,SOX11,HNF1B,ANK2,UNC5C,MYO7A,GABRG3,ISL1,EML1,GABRG2,KIAA1217,MOSMO,NUP210L,RFX4,PARD3,MALL,TYRO3,ANOS1,PRKD1,ALPK2,HOXB8,PLPP3,SPTBN4,INTU,SDC4,TTYH1,FOXG1,B3GLCT,TWIST1,STC1,MST1R,NYAP2,ADAMTS12,KLK6,PKHD1,HSD11B1,NHLH2,GRIN2A,FLRT2,ADAMTS18,PCDHA5,NKX2-1,PCDHA4,APOD,NKX2-5,HOXC8,HOXC6,NTNG1,WWTR1,FOXF1,FZD7,POU6F2,LIF,PARVA,NR2F2,IGF1,L1CAM,GRIN2B,PCDHB2,PTK7,FAT4,PCDHB9,DAND5,PTPRT,RYR2,NRP1,GABRB1,PTPRS,SLC44A4,TENM3,NCAN,ELN,PTPRK,JRKL,MYPN,PTPRG,GLI2,HNF4A,TCTN1,SH3PXD2B,TMC1,SLC2A12,EN2,EMP2,PROX1,VAV2,CLDN11,ANO1,COL2A1,NR5A2,PLCB1,DSCAML1,CRYAB,YAP1,FOXC1,MYRF,COL11A1,GREB1L,ADAM22,PRICKLE1,ASCL1,COL19A1,PTCHD1,EPYC,CHN1,NRAP,PDPN,GPC3,HAS2,DMD,PAK3,DUOX2,SPDEF,GABRA1,DMRT2,PLEKHA5,LSAMP,PCDHB14,GRHL3,NMNAT2,PCDHB11,KITLG,NFIB,ADM2,SMOC1,APBA1,TACC2,CAMK1,ADGRL2,CDK5R2,ADGRL3,SH3GL3,CLSTN3,MSI1,FAIM2,CYP46A1,NCMAP,COMP,CDH5,CDH4,SALL1,CCND1,BMPER,SALL3,SALL4,SVEP1,PDGFRB,PDGFRA,POSTN,DSCAM,MSX2,FST,MAGI2,APLP1,NPY1R,VASH2,TBR1,SYPL2,POU3F1,FOXP2,PCDHA10,POU3F3,ADCYAP1,DOK5,MSH4,HHIPL1,MATR3,PGR,NUPR1,HDGFL3,FBN3,FAM114A1,C3ORF70,CHRNA7,NTM,DLX6,ARHGEF28,SLC1A2,TNFRSF11B,NPAS2,AK8,NEUROD1,ADAP2,MOBP,SRGAP3,ZNF423,BRINP3,LONRF2,WNT3,MARK1,STRA6,TFAP2A,TFAP2C,TGFB2,ATP8B1,VDR,PTCH1,INHBA,BMP4,FGF14,EFNA2,CPS1,LHX2,DLG5,NF1,CNTN1,CNTN2,CSPG5,CSPG4,CNTN4,BMPR1B,FGF12,LHX9,SDK2,TRIM71,BNC2,ONECUT2,ITGB4,COL14A1,RASGRF1,DOCK7,SIX1,CHD5,LAMC1,RND2,ELFN1,ELAVL3,ADAMTS5,SIX4,PPP1R13L,MYO18B,SIX3,ITGB8,EFHD1,ADAMTS9,BCAS1,ARHGEF10,GRID2,ADGRV1,DCC,DNMT3A,PCDHGA9,GREM1,GAP43,RP1,EVC,SYNPO2L,ALDH1A2,HAND2,TRNP1,IL1RAPL1,CDH11,DCX,CDH13,MET,CNGB1,SHANK1,PAPPA2,CAMK2B,ITIH5,COL15A1,NLGN1,LAMA1,SEMA3D,SEMA3A,NRXN1,CAMK2A,NRXN3,CRX,CRMP1,NDNF,ATP1A2,SEMA3E,SEMA3F,LRP2,VXN,BARX2,ACAN,CECR2,CLMP,ERBB3,SLITRK2,ERBB4,SLITRK1,RAB26,MAL2,SLIT3,SLIT2,PDLIM4,ATP9A,BEND6,OPCML,LGI1,NTRK2,MCOLN3,NLGN4X,KCNJ10,FKRP,EYA1,LUM,NTRK3,IRX3,TPBG,IRX4,ZIC4,ZIC5,TBX5,SGCZ,PTPN14,USH2A,TBX4,ACVR2A,BICC1,TBX3,OTOGL,FMNL3,NFASC,MEIS1,ACTC1,FRAS1,NOVA2,MAB21L1,MGP,TLL1,MDGA2,CBLN4,NECTIN3,CBLN2,HCN1
GOTERM_BP_ALL	multicellular organism development	369	883	4190	19453	8.94e-44	2.93e-40	1.94	5.87e-40	2.69e-40	4.4e-44	NCKAP1,MYT1L,AVIL,COL12A1,SERPINE1,STMN2,ANTXR1,RPS6KA6,IGLON5,HOXA3,KDR,SOX9,THSD7A,TP63,SOX5,SCN1A,CCBE1,SRRM4,RBFOX1,EPHA7,EPHA6,ACTN2,SOX11,HNF1B,ANK2,UNC5C,MYO7A,GABRG3,ISL1,EML1,GABRG2,KIAA1217,MOSMO,NUP210L,RFX4,PARD3,MALL,TYRO3,ANOS1,PRKD1,ALPK2,HOXB8,PLPP3,SPTBN4,ADCYAP1R1,INTU,SDC4,TTYH1,FOXG1,B3GLCT,TWIST1,STC1,MST1R,NYAP2,ADAMTS12,KLK6,PKHD1,HSD11B1,DYNC2LI1,NHLH2,GRIN2A,FLRT2,ADAMTS18,PCDHA5,NKX2-1,PCDHA4,APOD,NKX2-5,HOXC8,HOXC6,NTNG1,WWTR1,FOXF1,FZD7,POU6F2,LIF,PARVA,NR2F2,IGF1,L1CAM,A1CF,GRIN2B,PCDHB2,PTK7,FAT4,PCDHB9,DAND5,PTPRT,RYR2,NRP1,GABRB1,PTPRR,PTPRS,SLC44A4,TENM3,NCAN,ELN,OTUD7B,PTPRK,JRKL,MEOX1,MYPN,PTPRG,GLI2,HNF4A,TCTN1,SH3PXD2B,TMC1,SLC2A12,EN2,EMP2,PROX1,VAV2,CLDN11,ANO1,COL2A1,NR5A2,PLCB1,DSCAML1,CRYAB,YAP1,FOXC1,MYRF,COL11A1,GREB1L,ADAM22,PRICKLE2,PRICKLE1,ASCL1,COL19A1,PTCHD1,EPYC,CHN1,NRAP,PDPN,GPC3,HAS2,DMD,PAK3,DUOX2,SPDEF,GABRA1,DMRT2,PLEKHA5,LSAMP,PCDHB14,GRHL3,NMNAT2,PCDHB11,KITLG,NFIB,ADM2,SMOC1,APBA1,TACC2,CAMK1,ADGRL2,CDK5R2,ADGRL3,SH3GL3,CLSTN3,MSI1,FAIM2,CYP46A1,NCMAP,COMP,CDH5,CDH4,SALL1,CCND1,BMPER,SALL3,SALL4,SVEP1,PDGFRB,PDGFRA,POSTN,DSCAM,MSX2,FST,MAGI2,APLP1,NPY1R,VASH2,TBR1,SYPL2,POU3F1,MID1,FOXP2,PCDHA10,POU3F3,ADCYAP1,DOK5,MSH4,HHIPL1,MATR3,PGR,NUPR1,HDGFL3,FBN3,FAM114A1,C3ORF70,CHRNA7,NTM,DLX6,ARHGEF28,SLC1A2,FBLN1,TNFRSF11B,NPAS2,AK8,NEUROD1,ADAP2,MOBP,SRGAP3,ZNF423,BRINP3,LONRF2,WNT3,MARK1,STRA6,TFAP2A,TFAP2C,TGFB2,ATP8B1,VDR,PTCH1,INHBA,BMP4,TDRD1,FGF14,EFNA2,CPS1,LHX2,DLG5,NF1,CNTN1,CNTN2,CSPG5,ACO1,CSPG4,CNTN4,BMPR1B,FGF12,LHX9,SDK2,TRIM71,BNC2,ONECUT2,ITGB4,COL14A1,RASGRF1,DOCK7,CELF4,SIX1,CHD5,LAMC1,RND2,ELFN1,ELAVL3,ADAMTS5,SIX4,PPP1R13L,MYO18B,SIX3,ITGB8,EFHD1,ADAMTS9,BCAS1,ARHGEF10,GRID2,ADGRV1,DCC,DNMT3A,PCDHGA9,GREM1,GREM2,GAP43,RP1,EVC,SYNPO2L,ALDH1A2,HAND2,TRNP1,IL1RAPL1,CDH11,DCX,CDH13,IRF6,MET,CNGB1,SHANK1,PAPPA2,CAMK2B,ITIH5,COL15A1,NLGN1,LAMA1,SEMA3D,SEMA3A,NRXN1,CAMK2A,LAMA3,NRXN3,CRX,CRMP1,NDNF,ATP1A2,SEMA3E,SEMA3F,LRP2,VXN,BARX2,CXXC4,RNF2,ACAN,CECR2,CLMP,ERBB3,SLITRK2,ERBB4,SLITRK1,RAB26,MAL2,LRIG3,SLIT3,SLIT2,PDLIM4,ATP9A,BEND6,OPCML,LGI1,NTRK2,MCOLN3,NLGN4X,KCNJ10,FKRP,EYA1,LUM,NTRK3,IRX3,TPBG,IRX4,ZIC4,HS3ST6,ZIC5,TBX5,SGCZ,PTPN14,USH2A,TBX4,ACVR2A,BICC1,TBX3,OTOGL,FMNL3,NFASC,MEIS1,ACTC1,FRAS1,NOVA2,MAB21L1,MGP,TLL1,MDGA2,CBLN4,NECTIN3,CBLN2,HCN1
GOTERM_BP_ALL	nervous system development	252	883	2353	19453	2.19e-41	4.79e-38	2.36	1.44e-37	4.4e-38	8.68e-42	NCKAP1,MYT1L,AVIL,STMN2,RPS6KA6,IGLON5,HOXA3,SOX9,TP63,SOX5,SCN1A,SRRM4,RBFOX1,EPHA7,EPHA6,SOX11,HNF1B,ANK2,UNC5C,MYO7A,GABRG3,ISL1,EML1,GABRG2,RFX4,PARD3,MALL,TYRO3,ANOS1,PRKD1,HOXB8,PLPP3,SPTBN4,INTU,SDC4,TTYH1,FOXG1,B3GLCT,TWIST1,MST1R,NYAP2,KLK6,NHLH2,GRIN2A,FLRT2,PCDHA5,NKX2-1,PCDHA4,APOD,HOXC8,NTNG1,FZD7,POU6F2,LIF,NR2F2,IGF1,L1CAM,GRIN2B,PCDHB2,PTK7,FAT4,PCDHB9,PTPRT,NRP1,GABRB1,PTPRS,SLC44A4,TENM3,NCAN,PTPRK,JRKL,MYPN,PTPRG,GLI2,TCTN1,TMC1,EN2,PROX1,CLDN11,ANO1,COL2A1,NR5A2,PLCB1,DSCAML1,FOXC1,MYRF,ADAM22,PRICKLE1,ASCL1,PTCHD1,CHN1,DMD,PAK3,DUOX2,GABRA1,LSAMP,PCDHB14,GRHL3,NMNAT2,PCDHB11,NFIB,APBA1,TACC2,CAMK1,ADGRL2,CDK5R2,ADGRL3,SH3GL3,CLSTN3,MSI1,FAIM2,CYP46A1,NCMAP,CDH4,SALL1,CCND1,SALL3,SALL4,POSTN,DSCAM,MAGI2,APLP1,VASH2,TBR1,SYPL2,POU3F1,FOXP2,PCDHA10,POU3F3,ADCYAP1,DOK5,HDGFL3,C3ORF70,CHRNA7,NTM,DLX6,ARHGEF28,SLC1A2,NPAS2,AK8,NEUROD1,MOBP,SRGAP3,ZNF423,BRINP3,LONRF2,WNT3,MARK1,TFAP2A,TFAP2C,TGFB2,ATP8B1,PTCH1,INHBA,BMP4,FGF14,EFNA2,LHX2,DLG5,NF1,CNTN1,CNTN2,CSPG5,CSPG4,CNTN4,BMPR1B,FGF12,LHX9,SDK2,TRIM71,ONECUT2,ITGB4,RASGRF1,DOCK7,SIX1,CHD5,LAMC1,RND2,ELFN1,ELAVL3,SIX4,SIX3,EFHD1,BCAS1,ARHGEF10,GRID2,ADGRV1,DCC,DNMT3A,PCDHGA9,GAP43,RP1,ALDH1A2,HAND2,TRNP1,IL1RAPL1,CDH11,DCX,MET,CNGB1,SHANK1,CAMK2B,NLGN1,LAMA1,SEMA3D,SEMA3A,NRXN1,CAMK2A,NRXN3,CRX,CRMP1,NDNF,ATP1A2,SEMA3E,SEMA3F,LRP2,VXN,ACAN,CECR2,ERBB3,SLITRK2,ERBB4,SLITRK1,MAL2,SLIT3,SLIT2,ATP9A,BEND6,OPCML,LGI1,NTRK2,MCOLN3,NLGN4X,KCNJ10,FKRP,EYA1,NTRK3,IRX3,TPBG,IRX4,ZIC4,ZIC5,USH2A,TBX3,OTOGL,NFASC,MEIS1,NOVA2,MDGA2,CBLN4,CBLN2,HCN1
GOTERM_BP_ALL	multicellular organismal process	484	883	6644	19453	5.41e-38	8.87e-35	1.6	3.55e-34	8.15e-35	3.27e-38	NCKAP1,MYT1L,AVIL,COL12A1,SERPINE1,STMN2,HTR4,IGLON5,CREB3L1,LIPG,HOXA3,CCBE1,RBFOX1,CACNA2D1,INSYN1,UNC5C,SOX11,GABRG3,ISL1,EML1,GABRG2,KIAA1217,MOSMO,CLDN4,NUP210L,RFX4,PARD3,TYRO3,ANOS1,PRKD1,HOXB8,IDO1,TTYH1,B3GLCT,SLC5A1,NYAP2,ADAMTS12,PLA2G7,HSD11B1,DYNC2LI1,GRIN2A,FLRT2,ADAMTS18,PCDHA5,OR10D3,NKX2-1,PCDHA4,NKX2-5,HOXC8,HOXC6,ABCA1,PRRT2,HOMER1,HOMER2,FZD7,POU6F2,NR2F2,PGA3,L1CAM,A1CF,GRIN2B,PCDHB2,SSPN,FAT4,CPEB3,PCDHB9,DAND5,PIGR,GABRB1,NCAN,ELN,JRKL,MYPN,GLI2,TCTN1,TMC1,SLC2A12,EN2,TMC7,EMP2,COL2A1,PLCB1,DSCAML1,CRYAB,MYRF,COL11A1,ADAM22,ADCY8,ASCL1,ADCY5,EPYC,CHN1,NRAP,HAS2,DMD,SPDEF,GABRA1,NMNAT2,FMO4,GATM,NFIB,ADM2,SMOC1,ADGRL2,ADGRL3,CLSTN3,DGKB,TUSC3,CHRM5,MSI1,SLC8A2,RIMS1,CDH5,CDH4,SALL1,SALL3,SALL4,FST,OR5AS1,MAGI2,VASH2,TBR1,SYPL2,FOXP2,ADCYAP1,MSH4,PGR,PKP3,DGKH,FAM114A1,C3ORF70,DLX6,RNF180,GPR83,TNFRSF11B,AK8,NPAS2,NEUROD1,ADAP2,MOBP,SRGAP3,ZNF423,SLC38A3,STRA6,ATP8B1,HTR1D,HPS5,CYP4F11,MLXIPL,LHX2,ITGA11,NF1,CSPG5,ACO1,CSPG4,LHX9,SLC26A5,TRIM71,TRIM72,ONECUT2,BNC2,COL14A1,ITGB4,RASGRF1,CELF4,ELFN1,ADAMTS5,PPP1R13L,EFHD1,ITGB8,PRLHR,OIT3,ADAMTS9,BCAS1,SLC13A3,CR2,GRID2,ADGRV1,SGIP1,DNMT3A,SLCO1C1,RP1,EVC,SYNPO2L,HAND2,IL1RAPL1,MET,CNGB1,SLC24A2,ITIH5,COL15A1,NLGN1,PRKAA2,SEMA3D,SEMA3A,CRX,SEMA3E,NDNF,SEMA3F,LRP2,BARX2,CXXC4,VXN,CECR2,SLITRK2,SLITRK1,RAB26,MAL2,CACNG2,ATP9A,BEND6,CACNG5,NTRK2,MCOLN3,NLGN4X,FKRP,KCNJ10,KCNJ12,IRX3,NTRK3,IRX4,TBX5,USH2A,TBX4,SGCZ,PTPN14,BICC1,TBX3,HCRTR2,OTOGL,NFASC,FRAS1,APOC2,NOVA2,MAB21L1,MGP,TLL1,CBLN4,MDGA2,NECTIN3,CBLN2,ANTXR1,RPS6KA6,KDR,SOX9,THSD7A,HMCN1,TP63,SCN1A,SOX5,SRRM4,EPHA7,EPHA6,ACTN2,ANK2,HNF1B,MYO7A,GAREM1,PAPPA,MALL,ALPK2,PLPP3,CFTR,KCTD16,SPTBN4,ADCYAP1R1,SDC4,INTU,FOXG1,EBI3,TWIST1,STC1,MST1R,EVPL,PPL,KLK6,PKHD1,NHLH2,APOD,ATP6V0A4,KCNN2,TRPM4,NTNG1,WWTR1,DTNA,FOXF1,LIF,PARVA,IGF1,PTK7,WNK3,PDE3A,PTPRT,RYR2,NRP1,PTPRR,TENM3,PTPRS,SLC44A4,OTUD7B,PTPRK,GRIK2,MEOX1,PTPRG,HNF4A,SH3PXD2B,MUC13,PROX1,VAV2,CLDN11,ANO1,NR5A2,TFF2,YAP1,OPRD1,FOXC1,TMPRSS3,GREB1L,PRICKLE2,PRICKLE1,NOL3,COL19A1,PTCHD1,CAMK2N1,PDPN,GPC3,PAK3,DUOX2,DMRT2,PLEKHA5,LSAMP,PCDHB14,GRHL3,PCDHB11,KITLG,STAC2,KRT14,NEK10,APBA1,TACC2,CAMK1,CDK5R2,SH3GL3,FAIM2,CYP46A1,NCMAP,ACTG2,COMP,CAPN9,CCND1,BMPER,ENPP1,SVEP1,PDGFRB,PDGFRA,CADPS2,ABCG8,POSTN,ABCG5,KIRREL1,MSX2,DSCAM,APLP1,NPY1R,POU3F1,ATP1B1,MID1,POU3F3,PCDHA10,SCNN1G,DOK5,HHIPL1,MATR3,AIPL1,NUPR1,PNLIP,HDGFL3,CHRNA1,OR1A1,FBN3,NPR1,CHRNA7,NTM,ARHGEF28,SLC1A2,FBLN1,ADRB1,CABP1,HRH1,MYH14,BRINP3,LONRF2,WNT3,MARK1,TFAP2A,SYT4,TFAP2C,TGFB2,VDR,PTCH1,SLC52A3,INHBA,BMP4,GNAO1,TDRD1,FGF14,DAO,EFNA2,CPS1,DLG5,CNTN1,CNTN2,CNTN4,BMPR1B,FGF12,SDK2,DOCK4,DOCK7,LMOD1,SIX1,CHD5,LAMC1,RND2,GRM1,ELAVL3,SIX4,SIX3,MYO18B,PDE4A,NOS1,FGB,ARHGEF10,CCDC198,DCC,OPRM1,TMPRSS11E,PCDHGA9,GREM1,GREM2,GAP43,ALDH1A2,TRNP1,CDH11,DCX,CDH13,IRF6,PAPPA2,SHANK1,CAMK2B,LAMA1,NRXN1,CAMK2A,LAMA3,NRXN3,CRMP1,LCAT,ATP1A2,DNAH9,NCALD,RNF2,ACAN,CLMP,ERBB3,ERBB4,LRIG3,SLIT3,SLIT2,CRYM,PDLIM4,OPCML,LGI1,EYA1,LUM,TPBG,ZIC4,HS3ST6,ZIC5,ACVR2A,FMNL3,MEIS1,ACTC1,CYP24A1,TCIM,HCN1
GOTERM_BP_ALL	anatomical structure development	421	883	5513	19453	9.74e-36	1.28e-32	1.68	6.39e-32	1.17e-32	5.6e-36	NCKAP1,EHF,MYT1L,AVIL,COL12A1,SERPINE1,STMN2,IGLON5,HOXA3,CCBE1,RBFOX1,UNC5C,SOX11,GABRG3,ISL1,EML1,GABRG2,KIAA1217,MOSMO,CLDN4,NUP210L,RFX4,PARD3,TYRO3,ANOS1,PRKD1,HOXB8,TTYH1,B3GLCT,NYAP2,ADAMTS12,HSD11B1,DYNC2LI1,ADAMTS15,GRIN2A,FLRT2,ADAMTS18,PCDHA5,NKX2-1,PCDHA4,NKX2-5,HOXC8,HOXC6,HOMER1,FZD7,POU6F2,NR2F2,L1CAM,A1CF,GRIN2B,PCDHB2,FAT4,XKR4,PCDHB9,DAND5,GABRB1,NCAN,ELN,JRKL,MYPN,GLI2,TCTN1,TMC1,SLC2A12,EN2,EMP2,TMEFF2,COL2A1,PLCB1,DSCAML1,CRYAB,MYRF,COL11A1,ADAM22,ASCL1,EPYC,CHN1,NRAP,HAS2,DMD,SPDEF,GABRA1,NMNAT2,NFIB,ADM2,SMOC1,ADGRL2,ADGRL3,CLSTN3,MSI1,CDH7,CDH5,CDH4,SALL1,SALL3,SALL4,ROS1,MAGI1,FST,MAGI2,VASH2,TBR1,SYPL2,FOXP2,ADCYAP1,FRMD6,MSH4,PKP1,PGR,RHCG,FAM114A1,C3ORF70,DLX6,TNFRSF11B,AK8,NPAS2,NEUROD1,ZFP57,ADAP2,MOBP,SRGAP3,ZNF423,STRA6,ATP8B1,MLXIPL,LHX2,ITGA11,NF1,CSPG5,ACO1,CSPG4,LHX9,SLC26A5,TRIM71,PIWIL1,TRIM72,ONECUT2,BNC2,COL14A1,ITGB4,RASGRF1,CELF4,ELFN1,ADAMTS5,PPP1R13L,EFHD1,ITGB8,ADAMTS9,BCAS1,CR2,GRID2,ADGRV1,DNMT3A,RP1,EVC,SYNPO2L,CATSPERD,HAND2,IL1RAPL1,MET,CNGB1,ITIH5,COL15A1,NLGN1,SEMA3D,SEMA3A,CRX,SEMA3E,NDNF,SEMA3F,LRP2,BARX2,CXXC4,VXN,CECR2,SLITRK2,SLITRK1,RAB26,MAL2,ATP9A,BEND6,NTRK2,MCOLN3,NLGN4X,FKRP,KCNJ10,IRX3,NTRK3,IRX4,TBX5,USH2A,TBX4,SGCZ,PTPN14,BICC1,TBX3,OTOGL,NFASC,FRAS1,NOVA2,MAB21L1,MGP,TLL1,CBLN4,MDGA2,NECTIN3,CBLN2,ANTXR1,RPS6KA6,KDR,SOX9,PTGFRN,THSD7A,TP63,SCN1A,SOX5,SRRM4,EPHA7,EPHA6,ACTN2,ANK2,HNF1B,MYO7A,MALL,ALPK2,PLPP3,CFTR,SPTBN4,ADCYAP1R1,SDC4,INTU,FOXG1,TWIST1,STC1,MST1R,EVPL,PPL,KLK6,PKHD1,NHLH2,APOD,NTNG1,WWTR1,FOXF1,LIF,PARVA,IGF1,PTK7,PDE3A,COL9A1,ARMC12,MKX,PTPRT,DIRAS3,RYR2,NRP1,PTPRR,TENM3,PTPRS,SLC44A4,OTUD7B,PTPRK,MEOX1,PTPRG,HNF4A,SH3PXD2B,PROX1,VAV2,CLDN11,ANO1,NR5A2,YAP1,AMER2,FOXC1,GREB1L,PRICKLE2,PRICKLE1,CST6,COL19A1,PTCHD1,PDPN,GPC3,PAK3,XDH,DUOX2,CAP2,DMRT2,PLEKHA5,LSAMP,PCDHB14,GRHL3,GRHL1,PCDHB11,KITLG,KRT14,APBA1,TACC2,CAMK1,CDK5R2,SH3GL3,FAIM2,CYP46A1,NCMAP,ACTG2,COMP,CCND1,BMPER,ENPP1,SVEP1,PDGFRB,PDGFRA,POSTN,MSX2,DSCAM,APLP1,NPY1R,POU3F1,MID1,POU3F3,PCDHA10,DOK5,HHIPL1,MATR3,NUPR1,HDGFL3,CHRNA1,FBN3,CHRNA7,NTM,ARHGEF28,SLC1A2,FBLN1,ADGRG2,MYH14,BRINP3,LONRF2,WNT3,MARK1,TFAP2A,ZFHX3,TFAP2C,TGFB2,VDR,PTCH1,HSPA2,INHBA,POU2F3,BMP4,TDRD1,FGF14,EFNA2,CPS1,DLG5,CNTN1,CNTN2,CNTN4,BMPR1B,FGF12,SDK2,DOCK7,LMOD1,SIX1,CHD5,LAMC2,LAMC1,RND2,ELAVL3,SIX4,SIX3,MYO18B,DACT3,NOS1,ARHGEF10,DCC,DCN,PCDHGA9,GREM1,GREM2,GAP43,ALDH1A2,TRNP1,CDH11,DCX,COL6A3,CDH13,IRF6,CDH15,CDH18,PAPPA2,SHANK1,CDH19,CAMK2B,LAMA1,NRXN1,CAMK2A,LAMA3,NRXN3,CRMP1,ATP1A2,RNF2,ACAN,CLMP,ERBB3,ERBB4,LRIG3,SLIT3,SLIT2,PDLIM4,OPCML,LGI1,EYA1,LUM,TPBG,ZIC4,HS3ST6,ZIC5,ACVR2A,FMNL3,MEIS1,ACTC1,HCN1
GOTERM_BP_ALL	neurogenesis	173	883	1462	19453	1.6e-32	1.75e-29	2.61	1.05e-28	1.61e-29	5.67e-33	NCKAP1,MYT1L,CLSTN3,STMN2,FAIM2,NCMAP,CDH4,SALL1,CCND1,IGLON5,SOX9,SOX5,SRRM4,POSTN,EPHA7,EPHA6,DSCAM,APLP1,VASH2,SOX11,UNC5C,TBR1,MYO7A,POU3F1,ISL1,EML1,FOXP2,ADCYAP1,DOK5,PARD3,TYRO3,ANOS1,PLPP3,HDGFL3,SPTBN4,SDC4,TTYH1,ARHGEF28,CHRNA7,NTM,FOXG1,TWIST1,NYAP2,NEUROD1,NHLH2,GRIN2A,FLRT2,NKX2-1,APOD,BRINP3,HOXC8,LONRF2,WNT3,MARK1,NTNG1,TFAP2C,TGFB2,ATP8B1,PTCH1,FZD7,LIF,INHBA,NR2F2,IGF1,L1CAM,BMP4,EFNA2,FGF14,PTK7,LHX2,DLG5,NF1,CNTN1,CSPG5,CNTN2,CSPG4,CNTN4,FAT4,BMPR1B,FGF12,SDK2,LHX9,PTPRT,NRP1,GABRB1,SLC44A4,TENM3,ONECUT2,ITGB4,RASGRF1,DOCK7,SIX1,CHD5,LAMC1,PTPRK,RND2,MYPN,PTPRG,GLI2,SIX4,SIX3,TCTN1,EFHD1,TMC1,ARHGEF10,GRID2,ADGRV1,DCC,DNMT3A,EN2,PROX1,ANO1,GAP43,RP1,NR5A2,ALDH1A2,HAND2,IL1RAPL1,CDH11,DCX,DSCAML1,MET,SHANK1,CNGB1,NLGN1,MYRF,LAMA1,SEMA3D,SEMA3A,NRXN1,CAMK2A,ADAM22,NRXN3,NDNF,SEMA3E,SEMA3F,PRICKLE1,LRP2,ASCL1,VXN,CECR2,ERBB3,SLITRK2,ERBB4,SLITRK1,CHN1,SLIT3,DMD,SLIT2,PAK3,ATP9A,OPCML,LGI1,NTRK2,MCOLN3,FKRP,NLGN4X,KCNJ10,EYA1,NTRK3,IRX3,TPBG,IRX4,NMNAT2,USH2A,OTOGL,NFASC,NFIB,NOVA2,MDGA2,CDK5R2,HCN1,ADGRL3
GOTERM_BP_ALL	developmental process	440	883	6059	19453	1.89e-32	1.77e-29	1.6	1.24e-28	1.63e-29	1.15e-32	NCKAP1,EHF,MYT1L,AVIL,COL12A1,SERPINE1,STMN2,IGLON5,CREB3L1,HOXA3,CCBE1,RBFOX1,UNC5C,SOX11,GABRG3,ISL1,EML1,GABRG2,KIAA1217,MOSMO,CLDN4,NUP210L,RFX4,PARD3,TYRO3,ANOS1,PRKD1,HOXB8,TTYH1,B3GLCT,NYAP2,ADAMTS12,HSD11B1,DYNC2LI1,ADAMTS15,GRIN2A,FLRT2,ADAMTS18,PCDHA5,NKX2-1,PCDHA4,NKX2-5,HOXC8,ZNF268,HOXC6,HOMER1,FZD7,POU6F2,NR2F2,L1CAM,A1CF,GRIN2B,PCDHB2,FAT4,XKR4,PCDHB9,DAND5,GABRB1,NCAN,ELN,JRKL,MYPN,GLI2,TCTN1,EDARADD,TMC1,SLC2A12,EN2,EMP2,TEX15,TMEFF2,COL2A1,PLCB1,DSCAML1,CRYAB,MYRF,COL11A1,ADAM22,ASCL1,EPYC,CHN1,NRAP,HAS2,DMD,SPDEF,GABRA1,NMNAT2,NFIB,ADM2,SMOC1,ADGRL2,ADGRL3,CLSTN3,MSI1,CDH7,RIMS1,CDH5,CDH4,SALL1,SALL3,SALL4,ROS1,MAGI1,FST,MAGI2,VASH2,TBR1,SYPL2,FOXP2,ADCYAP1,FRMD6,MSH4,PKP1,PGR,RHCG,FAM114A1,C3ORF70,DLX6,TNFRSF11B,AK8,NPAS2,NEUROD1,ZFP57,ADAP2,MOBP,SRGAP3,ZNF423,STRA6,ATP8B1,MLXIPL,LHX2,ITGA11,NF1,CSPG5,ACO1,CSPG4,LHX9,SLC26A5,TRIM71,PIWIL1,TRIM72,ONECUT2,BNC2,COL14A1,ITGB4,RASGRF1,CELF4,ELFN1,ADAMTS5,PPP1R13L,EFHD1,ITGB8,ADAMTS9,BCAS1,CR2,GRID2,ADGRV1,DNMT3A,RP1,EVC,SYNPO2L,CATSPERD,HAND2,IL1RAPL1,VSTM2A,MET,CNGB1,ITIH5,COL15A1,NLGN1,SEMA3D,SEMA3A,CRX,SEMA3E,NDNF,SEMA3F,LRP2,BARX2,CXXC4,VXN,CECR2,SLITRK2,SLITRK1,RAB26,MAL2,ATP9A,BEND6,NTRK2,MCOLN3,NLGN4X,FKRP,KCNJ10,IRX3,NTRK3,IRX4,TBX5,USH2A,TBX4,SGCZ,PTPN14,BICC1,TBX3,OTOGL,NFASC,FRAS1,NOVA2,MAB21L1,MGP,TLL1,CBLN4,MDGA2,NECTIN3,CBLN2,ANTXR1,RPS6KA6,KDR,SOX9,PTGFRN,THSD7A,TP63,SCN1A,SOX5,SRRM4,EPHA7,EPHA6,ACTN2,ANK2,HNF1B,MYO7A,GAREM1,MALL,ALPK2,PLPP3,CFTR,SPTBN4,ADCYAP1R1,SDC4,INTU,FOXG1,TWIST2,TWIST1,STC1,MST1R,EVPL,PPL,KLK6,PKHD1,NHLH2,APOD,ATP6V0A4,NTNG1,WWTR1,FOXF1,LIF,PARVA,IGF1,PTK7,PDE3A,COL9A1,ARMC12,MKX,PTPRT,DIRAS3,RYR2,NRP1,PTPRR,TENM3,PTPRS,SLC44A4,HNF4G,OTUD7B,PTPRK,MEOX1,WFDC2,PTPRG,HNF4A,SH3PXD2B,PROX1,VAV2,CLDN11,ANO1,NR5A2,YAP1,AMER2,FOXC1,GREB1L,PRICKLE2,PRICKLE1,CST6,COL19A1,PTCHD1,PDPN,GPC3,PAK3,XDH,DUOX2,CAP2,DMRT2,PLEKHA5,LSAMP,PCDHB14,GRHL3,GRHL1,PCDHB11,KITLG,KRT14,APBA1,TACC2,CAMK1,CDK5R2,SH3GL3,FAIM2,CYP46A1,NCMAP,ACTG2,COMP,CCND1,BMPER,ENPP1,SVEP1,PDGFRB,PDGFRA,POSTN,MSX2,DSCAM,APLP1,NPY1R,POU3F1,MID1,POU3F3,PCDHA10,SPOCD1,DOK5,HHIPL1,MATR3,NUPR1,HDGFL3,RAI14,CHRNA1,FBN3,CHRNA7,NTM,ARHGEF28,SLC1A2,FBLN1,ADRB1,ADGRG2,MYH14,BRINP3,LONRF2,WNT3,MARK1,TFAP2A,SYT4,SYT3,ZFHX3,TFAP2C,TGFB2,VDR,PTCH1,HSPA2,INHBA,POU2F3,BMP4,TDRD1,FGF14,EFNA2,CPS1,DLG5,CNTN1,CNTN2,CNTN4,BMPR1B,FGF12,SDK2,DOCK7,LMOD1,SIX1,CHD5,LAMC2,LAMC1,RND2,ELAVL3,FHAD1,SIX4,SIX3,MYO18B,DACT3,NOS1,ARHGEF10,DCC,ETV4,DCN,PCDHGA9,GREM1,GREM2,GAP43,ALDH1A2,TRNP1,CDH11,DCX,COL6A3,CDH13,IRF6,CDH15,CDH18,PAPPA2,SHANK1,CDH19,CAMK2B,LAMA1,NRXN1,CAMK2A,LAMA3,NRXN3,CRMP1,ATP1A2,RNF2,ACAN,CLMP,ERBB3,ERBB4,LRIG3,SLIT3,SLIT2,PDLIM4,OPCML,LGI1,EYA1,LUM,TPBG,ZIC4,HS3ST6,ZIC5,ACVR2A,FMNL3,MEIS1,ACTC1,CYP24A1,HCN1
GOTERM_BP_ALL	generation of neurons	155	883	1260	19453	7.79e-31	6.4e-28	2.71	5.12e-27	5.88e-28	2.64e-31	NCKAP1,MYT1L,CLSTN3,STMN2,FAIM2,CDH4,SALL1,CCND1,IGLON5,SOX9,SOX5,SRRM4,POSTN,EPHA7,EPHA6,DSCAM,APLP1,VASH2,SOX11,UNC5C,TBR1,MYO7A,ISL1,EML1,FOXP2,ADCYAP1,DOK5,PARD3,TYRO3,ANOS1,HDGFL3,SPTBN4,SDC4,ARHGEF28,CHRNA7,NTM,FOXG1,TWIST1,NYAP2,NEUROD1,NHLH2,FLRT2,NKX2-1,APOD,BRINP3,HOXC8,LONRF2,WNT3,MARK1,NTNG1,TFAP2C,TGFB2,ATP8B1,PTCH1,FZD7,LIF,INHBA,NR2F2,L1CAM,BMP4,EFNA2,PTK7,LHX2,NF1,CNTN1,CNTN2,CNTN4,FAT4,BMPR1B,SDK2,LHX9,PTPRT,NRP1,GABRB1,SLC44A4,TENM3,ONECUT2,RASGRF1,DOCK7,SIX1,CHD5,LAMC1,PTPRK,RND2,MYPN,PTPRG,GLI2,SIX4,SIX3,TCTN1,EFHD1,TMC1,GRID2,ADGRV1,DCC,DNMT3A,EN2,PROX1,GAP43,RP1,ALDH1A2,HAND2,IL1RAPL1,CDH11,DCX,DSCAML1,MET,SHANK1,CNGB1,NLGN1,LAMA1,SEMA3D,SEMA3A,NRXN1,CAMK2A,NRXN3,NDNF,SEMA3E,SEMA3F,PRICKLE1,LRP2,ASCL1,VXN,CECR2,ERBB3,SLITRK2,ERBB4,SLITRK1,CHN1,SLIT3,DMD,SLIT2,PAK3,ATP9A,OPCML,LGI1,NTRK2,MCOLN3,FKRP,NLGN4X,EYA1,NTRK3,IRX3,TPBG,IRX4,NMNAT2,USH2A,OTOGL,NFASC,NFIB,NOVA2,MDGA2,CDK5R2,HCN1,ADGRL3
GOTERM_BP_ALL	anatomical structure morphogenesis	230	883	2368	19453	9.34e-31	6.81e-28	2.14	6.13e-27	6.26e-28	4.13e-31	NCKAP1,COL12A1,SERPINE1,HOXA3,KDR,SOX9,PTGFRN,THSD7A,TP63,SOX5,CCBE1,EPHA7,EPHA6,ACTN2,SOX11,HNF1B,ANK2,UNC5C,MYO7A,ISL1,MOSMO,PARD3,ANOS1,PRKD1,ALPK2,HOXB8,PLPP3,CFTR,SPTBN4,INTU,SDC4,TTYH1,FOXG1,TWIST1,STC1,NYAP2,PKHD1,ADAMTS15,FLRT2,NKX2-1,APOD,NKX2-5,HOXC8,NTNG1,WWTR1,FOXF1,LIF,PARVA,NR2F2,IGF1,L1CAM,PTK7,COL9A1,FAT4,RYR2,NRP1,SLC44A4,TENM3,ELN,MEOX1,MYPN,GLI2,TCTN1,EMP2,PROX1,VAV2,ANO1,TMEFF2,COL2A1,NR5A2,DSCAML1,CRYAB,YAP1,FOXC1,COL11A1,GREB1L,PRICKLE2,PRICKLE1,CST6,CHN1,NRAP,PDPN,GPC3,HAS2,PAK3,DUOX2,CAP2,GRHL3,NFIB,ADM2,KRT14,CDK5R2,CLSTN3,FAIM2,NCMAP,ACTG2,CDH7,COMP,CDH5,CDH4,SALL1,BMPER,SALL3,SALL4,SVEP1,MAGI1,PDGFRB,PDGFRA,POSTN,DSCAM,MSX2,FST,APLP1,NPY1R,VASH2,TBR1,FOXP2,FRMD6,MATR3,PGR,FBN3,FAM114A1,CHRNA7,DLX6,ARHGEF28,NEUROD1,WNT3,STRA6,TFAP2A,TFAP2C,TGFB2,ATP8B1,VDR,PTCH1,INHBA,BMP4,MLXIPL,EFNA2,LHX2,DLG5,NF1,CNTN1,CNTN2,CSPG5,CSPG4,CNTN4,BMPR1B,LHX9,SDK2,TRIM71,ONECUT2,ITGB4,DOCK7,LMOD1,SIX1,LAMC1,RND2,ADAMTS5,SIX4,PPP1R13L,MYO18B,SIX3,ITGB8,NOS1,ADAMTS9,GRID2,DCC,DCN,GREM1,GREM2,GAP43,RP1,SYNPO2L,ALDH1A2,HAND2,TRNP1,CDH11,DCX,CDH13,CDH15,MET,CDH18,SHANK1,PAPPA2,CDH19,COL15A1,NLGN1,LAMA1,SEMA3D,SEMA3A,NRXN1,LAMA3,NRXN3,CRX,NDNF,SEMA3E,SEMA3F,LRP2,BARX2,RNF2,CECR2,SLITRK2,ERBB4,SLITRK1,LRIG3,SLIT3,SLIT2,ATP9A,LGI1,NTRK2,FKRP,EYA1,NTRK3,IRX3,TPBG,IRX4,TBX5,PTPN14,TBX4,ACVR2A,TBX3,FMNL3,NFASC,MEIS1,ACTC1,FRAS1,MAB21L1,MGP,NECTIN3,HCN1
GOTERM_BP_ALL	neuron differentiation	144	883	1182	19453	4.08e-28	2.68e-25	2.68	2.68e-24	2.46e-25	1.4e-28	NCKAP1,MYT1L,CLSTN3,STMN2,FAIM2,CDH4,SALL1,CCND1,IGLON5,SOX9,SRRM4,POSTN,EPHA7,EPHA6,DSCAM,APLP1,VASH2,SOX11,UNC5C,TBR1,MYO7A,ISL1,FOXP2,ADCYAP1,DOK5,PARD3,ANOS1,HDGFL3,SPTBN4,SDC4,ARHGEF28,CHRNA7,NTM,FOXG1,NYAP2,NEUROD1,NHLH2,FLRT2,NKX2-1,APOD,BRINP3,HOXC8,LONRF2,WNT3,NTNG1,TFAP2C,TGFB2,ATP8B1,PTCH1,FZD7,LIF,INHBA,L1CAM,BMP4,EFNA2,PTK7,LHX2,CNTN1,CNTN2,CNTN4,FAT4,BMPR1B,SDK2,LHX9,PTPRT,NRP1,GABRB1,SLC44A4,TENM3,ONECUT2,RASGRF1,DOCK7,SIX1,CHD5,LAMC1,PTPRK,RND2,MYPN,PTPRG,GLI2,TCTN1,EFHD1,TMC1,GRID2,ADGRV1,DCC,DNMT3A,EN2,PROX1,GAP43,RP1,ALDH1A2,HAND2,IL1RAPL1,CDH11,DCX,DSCAML1,MET,SHANK1,CNGB1,NLGN1,LAMA1,SEMA3D,SEMA3A,NRXN1,CAMK2A,NRXN3,NDNF,SEMA3E,SEMA3F,PRICKLE1,LRP2,ASCL1,VXN,CECR2,ERBB3,SLITRK2,ERBB4,SLITRK1,CHN1,SLIT3,DMD,SLIT2,PAK3,ATP9A,OPCML,LGI1,NTRK2,MCOLN3,NLGN4X,EYA1,NTRK3,IRX3,TPBG,IRX4,NMNAT2,USH2A,OTOGL,NFASC,NFIB,NOVA2,MDGA2,CDK5R2,HCN1
GOTERM_BP_ALL	cell adhesion	127	883	987	19453	6.82e-27	4.07e-24	2.83	4.48e-23	3.74e-24	2.2e-27	CLSTN3,COL12A1,ANTXR1,CDH7,COMP,CDH5,CDH4,TRIM29,SVEP1,SOX9,HMCN1,PPFIA2,MAGI1,PDGFRA,POSTN,KIRREL1,DSCAM,ACTN2,APLP1,CASK,ATP1B1,PCDHA10,CLDN4,PARD3,TYRO3,ANOS1,PKP1,PKP3,PRKD1,PLPP3,DSC2,TTYH1,NTM,ADAMTS12,LPP,PKHD1,FLRT2,PCDHA5,PCDHA4,LRRC4C,NTNG1,TGFB2,MUC16,CADM2,FOXF1,FZD7,PARVA,L1CAM,IGSF11,LRFN5,PCDHB2,PTK7,DLG5,ITGA11,SSPN,CNTN1,ITGBL1,CNTN2,CNTN3,CNTN4,FAT4,PCDHB9,SDK2,PTPRT,TENM3,PTPRS,ITGB4,COL14A1,NCAN,LAMC2,LAMC1,PTPRK,RND3,ELFN1,MYPN,ITGB8,EDIL3,ADAMTS9,FGB,GRID2,ADGRV1,DCC,EMP2,RHOD,PCDHGA9,AJAP1,CLDN11,IL1RAPL1,CDH11,COL6A3,CDC42EP1,CDH13,DSG3,CDH15,DSCAML1,CDH18,CDH19,CNTNAP4,COL15A1,NLGN1,LAMA1,NRXN1,LAMA3,ADAM22,NRXN3,PRICKLE1,COL19A1,PRTG,ACAN,SLITRK2,SLITRK1,PDPN,CTNNA3,OPCML,AOC3,NLGN4X,PCDH7,TPBG,LSAMP,PCDHB14,PCDHB11,NFASC,KITLG,APBA1,NECTIN4,NECTIN3,ADGRL3
GOTERM_BP_ALL	cell differentiation	300	883	3908	19453	3e-23	1.64e-20	1.69	1.97e-19	1.51e-20	1.72e-23	NCKAP1,EHF,MYT1L,COL12A1,STMN2,IGLON5,CREB3L1,KDR,SOX9,PTGFRN,THSD7A,TP63,SOX5,SRRM4,EPHA7,EPHA6,ACTN2,SOX11,HNF1B,ANK2,UNC5C,MYO7A,ISL1,EML1,MOSMO,NUP210L,PARD3,TYRO3,ANOS1,PRKD1,ALPK2,PLPP3,CFTR,SPTBN4,ADCYAP1R1,INTU,SDC4,TTYH1,FOXG1,TWIST2,TWIST1,STC1,NYAP2,ADAMTS12,EVPL,PPL,PKHD1,ADAMTS15,NHLH2,GRIN2A,FLRT2,NKX2-1,APOD,NKX2-5,ZNF268,HOXC8,NTNG1,WWTR1,HOMER1,FOXF1,FZD7,POU6F2,LIF,NR2F2,IGF1,L1CAM,PTK7,PDE3A,ARMC12,FAT4,MKX,PTPRT,DIRAS3,NRP1,GABRB1,PTPRS,SLC44A4,TENM3,HNF4G,PTPRK,MEOX1,MYPN,PTPRG,GLI2,HNF4A,TCTN1,SH3PXD2B,EDARADD,TMC1,EN2,TEX15,PROX1,ANO1,TMEFF2,COL2A1,NR5A2,PLCB1,DSCAML1,YAP1,FOXC1,MYRF,COL11A1,GREB1L,ADAM22,PRICKLE1,ASCL1,COL19A1,CHN1,NRAP,PDPN,GPC3,HAS2,DMD,PAK3,SPDEF,NMNAT2,KITLG,NFIB,SMOC1,KRT14,CAMK1,CDK5R2,ADGRL3,CLSTN3,MSI1,FAIM2,NCMAP,COMP,RIMS1,CDH5,CDH4,SALL1,CCND1,SALL3,ENPP1,ROS1,MAGI1,PDGFRB,PDGFRA,POSTN,DSCAM,MSX2,FST,MAGI2,APLP1,VASH2,TBR1,SYPL2,POU3F1,FOXP2,POU3F3,SPOCD1,ADCYAP1,FRMD6,DOK5,PKP1,PGR,NUPR1,RHCG,HDGFL3,RAI14,CHRNA7,NTM,DLX6,ARHGEF28,ADRB1,NEUROD1,ZFP57,ADGRG2,ZNF423,BRINP3,LONRF2,WNT3,MARK1,SYT4,SYT3,TFAP2C,TGFB2,ATP8B1,VDR,PTCH1,INHBA,HSPA2,POU2F3,BMP4,TDRD1,FGF14,EFNA2,CPS1,LHX2,DLG5,ITGA11,NF1,CNTN1,CNTN2,CSPG5,CSPG4,CNTN4,BMPR1B,FGF12,LHX9,SDK2,PIWIL1,ONECUT2,ITGB4,RASGRF1,DOCK7,CELF4,LMOD1,SIX1,CHD5,LAMC1,RND2,ELAVL3,ADAMTS5,SIX4,MYO18B,SIX3,ITGB8,EFHD1,DACT3,NOS1,ADAMTS9,ARHGEF10,GRID2,CR2,ADGRV1,DCC,DNMT3A,ETV4,GREM1,GAP43,RP1,SYNPO2L,CATSPERD,ALDH1A2,HAND2,IL1RAPL1,CDH11,DCX,IRF6,VSTM2A,MET,CNGB1,SHANK1,CAMK2B,COL15A1,NLGN1,LAMA1,SEMA3D,SEMA3A,NRXN1,CAMK2A,LAMA3,NRXN3,CRX,NDNF,SEMA3E,SEMA3F,LRP2,VXN,BARX2,RNF2,CECR2,ERBB3,SLITRK2,ERBB4,SLITRK1,SLIT3,SLIT2,ATP9A,OPCML,LGI1,NTRK2,MCOLN3,NLGN4X,KCNJ10,FKRP,EYA1,NTRK3,IRX3,TPBG,IRX4,ZIC5,TBX5,SGCZ,USH2A,TBX4,ACVR2A,TBX3,OTOGL,NFASC,MEIS1,CYP24A1,ACTC1,NOVA2,MGP,TLL1,MDGA2,HCN1
GOTERM_BP_ALL	cellular developmental process	300	883	3911	19453	3.4e-23	1.71e-20	1.69	2.23e-19	1.58e-20	1.94e-23	NCKAP1,EHF,MYT1L,COL12A1,STMN2,IGLON5,CREB3L1,KDR,SOX9,PTGFRN,THSD7A,TP63,SOX5,SRRM4,EPHA7,EPHA6,ACTN2,SOX11,HNF1B,ANK2,UNC5C,MYO7A,ISL1,EML1,MOSMO,NUP210L,PARD3,TYRO3,ANOS1,PRKD1,ALPK2,PLPP3,CFTR,SPTBN4,ADCYAP1R1,INTU,SDC4,TTYH1,FOXG1,TWIST2,TWIST1,STC1,NYAP2,ADAMTS12,EVPL,PPL,PKHD1,ADAMTS15,NHLH2,GRIN2A,FLRT2,NKX2-1,APOD,NKX2-5,ZNF268,HOXC8,NTNG1,WWTR1,HOMER1,FOXF1,FZD7,POU6F2,LIF,NR2F2,IGF1,L1CAM,PTK7,PDE3A,ARMC12,FAT4,MKX,PTPRT,DIRAS3,NRP1,GABRB1,PTPRS,SLC44A4,TENM3,HNF4G,PTPRK,MEOX1,MYPN,PTPRG,GLI2,HNF4A,TCTN1,SH3PXD2B,EDARADD,TMC1,EN2,TEX15,PROX1,ANO1,TMEFF2,COL2A1,NR5A2,PLCB1,DSCAML1,YAP1,FOXC1,MYRF,COL11A1,GREB1L,ADAM22,PRICKLE1,ASCL1,COL19A1,CHN1,NRAP,PDPN,GPC3,HAS2,DMD,PAK3,SPDEF,NMNAT2,KITLG,NFIB,SMOC1,KRT14,CAMK1,CDK5R2,ADGRL3,CLSTN3,MSI1,FAIM2,NCMAP,COMP,RIMS1,CDH5,CDH4,SALL1,CCND1,SALL3,ENPP1,ROS1,MAGI1,PDGFRB,PDGFRA,POSTN,DSCAM,MSX2,FST,MAGI2,APLP1,VASH2,TBR1,SYPL2,POU3F1,FOXP2,POU3F3,SPOCD1,ADCYAP1,FRMD6,DOK5,PKP1,PGR,NUPR1,RHCG,HDGFL3,RAI14,CHRNA7,NTM,DLX6,ARHGEF28,ADRB1,NEUROD1,ZFP57,ADGRG2,ZNF423,BRINP3,LONRF2,WNT3,MARK1,SYT4,SYT3,TFAP2C,TGFB2,ATP8B1,VDR,PTCH1,INHBA,HSPA2,POU2F3,BMP4,TDRD1,FGF14,EFNA2,CPS1,LHX2,DLG5,ITGA11,NF1,CNTN1,CNTN2,CSPG5,CSPG4,CNTN4,BMPR1B,FGF12,LHX9,SDK2,PIWIL1,ONECUT2,ITGB4,RASGRF1,DOCK7,CELF4,LMOD1,SIX1,CHD5,LAMC1,RND2,ELAVL3,ADAMTS5,SIX4,MYO18B,SIX3,ITGB8,EFHD1,DACT3,NOS1,ADAMTS9,ARHGEF10,GRID2,CR2,ADGRV1,DCC,DNMT3A,ETV4,GREM1,GAP43,RP1,SYNPO2L,CATSPERD,ALDH1A2,HAND2,IL1RAPL1,CDH11,DCX,IRF6,VSTM2A,MET,CNGB1,SHANK1,CAMK2B,COL15A1,NLGN1,LAMA1,SEMA3D,SEMA3A,NRXN1,CAMK2A,LAMA3,NRXN3,CRX,NDNF,SEMA3E,SEMA3F,LRP2,VXN,BARX2,RNF2,CECR2,ERBB3,SLITRK2,ERBB4,SLITRK1,SLIT3,SLIT2,ATP9A,OPCML,LGI1,NTRK2,MCOLN3,NLGN4X,KCNJ10,FKRP,EYA1,NTRK3,IRX3,TPBG,IRX4,ZIC5,TBX5,SGCZ,USH2A,TBX4,ACVR2A,TBX3,OTOGL,NFASC,MEIS1,CYP24A1,ACTC1,NOVA2,MGP,TLL1,MDGA2,HCN1
GOTERM_BP_ALL	cell-cell adhesion	84	883	557	19453	3.69e-22	1.73e-19	3.32	2.42e-18	1.59e-19	9.9e-23	PTPRT,TENM3,PTPRS,CLSTN3,COL14A1,ITGB4,ELFN1,MYPN,CDH7,COMP,CDH5,CDH4,TRIM29,ITGB8,SOX9,HMCN1,FGB,PDGFRA,KIRREL1,GRID2,ADGRV1,DSCAM,DCC,PCDHA10,PCDHGA9,CLDN11,CLDN4,IL1RAPL1,CDH11,TYRO3,PKP1,CDH13,CDC42EP1,DSG3,PKP3,PRKD1,CDH15,PLPP3,DSCAML1,DSC2,CDH18,CDH19,NLGN1,TTYH1,NRXN1,LAMA3,NRXN3,PRICKLE1,LPP,COL19A1,PRTG,PKHD1,SLITRK2,SLITRK1,PCDHA5,PCDHA4,CTNNA3,LRRC4C,NTNG1,TGFB2,NLGN4X,CADM2,FOXF1,PCDH7,PCDHB14,PARVA,L1CAM,PCDHB11,IGSF11,LRFN5,NFASC,PCDHB2,PTK7,DLG5,ITGA11,CNTN1,ITGBL1,CNTN2,CNTN4,FAT4,NECTIN4,PCDHB9,NECTIN3,SDK2
GOTERM_BP_ALL	neuron development	111	883	938	19453	1.38e-20	6.05e-18	2.61	9.07e-17	5.56e-18	4.9e-21	NCKAP1,MYT1L,CLSTN3,STMN2,CDH4,IGLON5,SRRM4,POSTN,EPHA7,EPHA6,DSCAM,APLP1,VASH2,UNC5C,MYO7A,ISL1,ADCYAP1,PARD3,ANOS1,HDGFL3,SPTBN4,SDC4,ARHGEF28,CHRNA7,NTM,FOXG1,NYAP2,NEUROD1,NHLH2,FLRT2,NKX2-1,APOD,LONRF2,WNT3,NTNG1,TGFB2,ATP8B1,PTCH1,LIF,L1CAM,EFNA2,PTK7,LHX2,CNTN1,CNTN2,CNTN4,FAT4,BMPR1B,LHX9,PTPRT,NRP1,GABRB1,SLC44A4,TENM3,ONECUT2,RASGRF1,DOCK7,LAMC1,PTPRK,RND2,MYPN,PTPRG,GLI2,TCTN1,EFHD1,TMC1,ADGRV1,DCC,EN2,GAP43,RP1,HAND2,CDH11,DCX,DSCAML1,SHANK1,CNGB1,NLGN1,LAMA1,SEMA3D,SEMA3A,NRXN1,CAMK2A,NRXN3,NDNF,SEMA3E,SEMA3F,PRICKLE1,LRP2,ASCL1,CECR2,SLITRK2,SLITRK1,CHN1,SLIT3,DMD,SLIT2,PAK3,ATP9A,OPCML,LGI1,NTRK2,NTRK3,TPBG,NMNAT2,OTOGL,NFASC,NFIB,NOVA2,CDK5R2,HCN1
GOTERM_BP_ALL	animal organ development	243	883	3040	19453	1.89e-20	7.77e-18	1.76	1.24e-16	7.14e-18	1.04e-20	NCKAP1,SERPINE1,HOXA3,KDR,SOX9,TP63,SOX5,CCBE1,EPHA7,ACTN2,SOX11,HNF1B,ANK2,UNC5C,MYO7A,ISL1,EML1,MOSMO,CLDN4,NUP210L,RFX4,TYRO3,ALPK2,HOXB8,CFTR,INTU,SDC4,FOXG1,B3GLCT,TWIST1,STC1,ADAMTS12,EVPL,PPL,PKHD1,HSD11B1,NHLH2,GRIN2A,FLRT2,ADAMTS18,NKX2-1,APOD,NKX2-5,HOXC8,WWTR1,HOMER1,FOXF1,LIF,PARVA,NR2F2,IGF1,GRIN2B,PTK7,COL9A1,FAT4,MKX,DAND5,RYR2,NRP1,PTPRS,SLC44A4,TENM3,ELN,MEOX1,GLI2,HNF4A,TCTN1,SH3PXD2B,TMC1,EN2,EMP2,PROX1,COL2A1,NR5A2,PLCB1,DSCAML1,CRYAB,YAP1,FOXC1,COL11A1,GREB1L,PRICKLE1,ASCL1,COL19A1,PTCHD1,EPYC,NRAP,PDPN,GPC3,HAS2,DMD,XDH,DUOX2,SPDEF,GRHL3,GRHL1,KITLG,NFIB,SMOC1,KRT14,TACC2,CDK5R2,FAIM2,ACTG2,COMP,SALL1,CCND1,BMPER,SALL3,SALL4,ENPP1,PDGFRB,PDGFRA,DSCAM,MSX2,FST,MAGI2,APLP1,NPY1R,VASH2,TBR1,SYPL2,POU3F1,FOXP2,PCDHA10,POU3F3,MSH4,MATR3,PGR,NUPR1,CHRNA1,FBN3,FAM114A1,DLX6,SLC1A2,AK8,NEUROD1,ADAP2,MYH14,ZNF423,WNT3,STRA6,TFAP2A,TFAP2C,TGFB2,ZFHX3,ATP8B1,VDR,PTCH1,INHBA,POU2F3,BMP4,EFNA2,CPS1,LHX2,DLG5,ITGA11,NF1,CNTN1,CNTN2,CNTN4,BMPR1B,FGF12,LHX9,SDK2,SLC26A5,TRIM72,BNC2,ONECUT2,ITGB4,COL14A1,DOCK7,SIX1,CHD5,LAMC1,ADAMTS5,SIX4,PPP1R13L,MYO18B,SIX3,ITGB8,DACT3,ADAMTS9,GRID2,ADGRV1,DCN,GREM1,RP1,EVC,SYNPO2L,ALDH1A2,HAND2,TRNP1,CDH11,DCX,COL6A3,IRF6,MET,PAPPA2,ITIH5,LAMA1,SEMA3D,SEMA3A,NRXN1,CRX,NDNF,ATP1A2,SEMA3E,SEMA3F,LRP2,BARX2,CECR2,ERBB3,ERBB4,LRIG3,SLIT3,SLIT2,PDLIM4,NTRK2,MCOLN3,NLGN4X,FKRP,EYA1,LUM,NTRK3,IRX3,IRX4,TBX5,SGCZ,USH2A,TBX4,ACVR2A,BICC1,TBX3,OTOGL,NFASC,MEIS1,ACTC1,FRAS1,MAB21L1,MGP,NECTIN3,HCN1
GOTERM_BP_ALL	animal organ morphogenesis	117	883	1026	19453	2.09e-20	8.07e-18	2.51	1.37e-16	7.42e-18	7.73e-21	NCKAP1,SERPINE1,ACTG2,COMP,SALL1,HOXA3,KDR,SOX9,TP63,SOX5,PDGFRA,DSCAM,MSX2,FST,APLP1,NPY1R,SOX11,HNF1B,TBR1,MYO7A,ISL1,FOXP2,PGR,ALPK2,HOXB8,CFTR,FBN3,INTU,DLX6,FOXG1,TWIST1,STC1,NEUROD1,FLRT2,NKX2-1,NKX2-5,HOXC8,STRA6,TFAP2A,WWTR1,TFAP2C,TGFB2,FOXF1,VDR,PTCH1,LIF,PARVA,INHBA,IGF1,BMP4,PTK7,DLG5,COL9A1,NF1,FAT4,BMPR1B,SDK2,LHX9,RYR2,NRP1,SLC44A4,TENM3,ONECUT2,ITGB4,ELN,SIX1,GLI2,ADAMTS5,SIX4,PPP1R13L,SIX3,ADAMTS9,EMP2,PROX1,DCN,GREM1,RP1,COL2A1,NR5A2,SYNPO2L,ALDH1A2,HAND2,DSCAML1,PAPPA2,YAP1,FOXC1,LAMA1,COL11A1,CRX,GREB1L,PRICKLE1,LRP2,BARX2,ERBB4,GPC3,HAS2,LRIG3,SLIT3,SLIT2,DUOX2,NTRK2,FKRP,EYA1,IRX3,IRX4,GRHL3,TBX5,TBX4,TBX3,ACVR2A,MEIS1,FRAS1,ACTC1,NFIB,MGP,NECTIN3,HCN1
GOTERM_BP_ALL	circulatory system development	114	883	992	19453	3.83e-20	1.4e-17	2.53	2.51e-16	1.28e-17	1.4e-20	NCKAP1,SERPINE1,ANTXR1,COMP,CDH5,SALL1,BMPER,SALL4,HOXA3,KDR,SVEP1,SOX9,THSD7A,PDGFRB,PDGFRA,CCBE1,MSX2,ACTN2,NPY1R,VASH2,SOX11,ANK2,SYPL2,ISL1,PCDHA10,MOSMO,HHIPL1,MATR3,PRKD1,ALPK2,PLPP3,FAM114A1,TWIST1,ADAP2,FLRT2,APOD,NKX2-5,STRA6,TGFB2,FOXF1,PTCH1,LIF,PARVA,INHBA,NR2F2,IGF1,BMP4,PTK7,NF1,CSPG4,FAT4,FGF12,DAND5,RYR2,NRP1,COL14A1,ELN,SIX1,GLI2,ADAMTS5,PPP1R13L,SH3PXD2B,MYO18B,ITGB8,ADAMTS9,SLC2A12,EMP2,PROX1,VAV2,GREM1,COL2A1,SYNPO2L,ALDH1A2,HAND2,CDH11,CDH13,YAP1,COL15A1,FOXC1,LAMA1,COL11A1,NRXN1,GREB1L,NRXN3,NDNF,SEMA3E,PRICKLE1,LRP2,ASCL1,ERBB3,ERBB4,NRAP,PDPN,GPC3,HAS2,SLIT3,SLIT2,PDLIM4,NTRK2,FKRP,EYA1,NTRK3,IRX3,IRX4,TBX5,TBX4,SGCZ,PTPN14,TBX3,BICC1,FMNL3,MEIS1,ACTC1,ADM2
GOTERM_BP_ALL	tissue development	170	883	1889	19453	9.2e-19	3.04e-16	1.98	6.04e-15	2.79e-16	4.43e-19	NCKAP1,EHF,COL12A1,MSI1,ACTG2,COMP,CDH5,SALL1,CCND1,BMPER,SALL4,HOXA3,KDR,ENPP1,SVEP1,SOX9,ROS1,TP63,SOX5,MAGI1,PDGFRB,PDGFRA,POSTN,EPHA7,MSX2,ACTN2,FST,MAGI2,SOX11,HNF1B,UNC5C,MYO7A,POU3F1,ISL1,FOXP2,POU3F3,CLDN4,FRMD6,NUP210L,PKP1,PGR,NUPR1,ALPK2,RHCG,CHRNA1,INTU,SDC4,DLX6,TWIST1,STC1,ADAMTS12,EVPL,PPL,NEUROD1,PKHD1,NKX2-1,MYH14,NKX2-5,WNT3,STRA6,TFAP2A,WWTR1,TFAP2C,TGFB2,HOMER1,FOXF1,VDR,PTCH1,FZD7,LIF,INHBA,NR2F2,IGF1,POU2F3,BMP4,CPS1,PTK7,LHX2,DLG5,NF1,FAT4,BMPR1B,DAND5,TRIM71,RYR2,NRP1,SLC44A4,PTPRS,ONECUT2,BNC2,ITGB4,COL14A1,ELN,SIX1,LAMC2,LAMC1,MEOX1,GLI2,ADAMTS5,SIX4,PPP1R13L,SIX3,SH3PXD2B,MYO18B,TCTN1,ITGB8,DACT3,ADAMTS9,TMC1,PROX1,GREM1,TMEFF2,COL2A1,EVC,NR5A2,ALDH1A2,HAND2,IRF6,MET,YAP1,AMER2,FOXC1,LAMA1,SEMA3D,COL11A1,SEMA3A,LAMA3,GREB1L,SEMA3E,SEMA3F,PRICKLE1,LRP2,ASCL1,BARX2,CST6,COL19A1,CECR2,ERBB3,ERBB4,EPYC,NRAP,PDPN,GPC3,HAS2,DMD,SLIT2,DUOX2,SPDEF,MCOLN3,FKRP,EYA1,DMRT2,LUM,NTRK3,IRX3,GRHL3,GRHL1,TBX5,TBX4,SGCZ,USH2A,TBX3,ACVR2A,MEIS1,KITLG,FRAS1,ACTC1,NFIB,KRT14,MGP
GOTERM_BP_ALL	central nervous system development	117	883	1077	19453	9.27e-19	3.04e-16	2.39	6.08e-15	2.79e-16	3.62e-19	NCKAP1,SH3GL3,MSI1,FAIM2,RPS6KA6,SALL1,SALL3,SOX9,EPHA7,DSCAM,APLP1,SOX11,HNF1B,UNC5C,TBR1,SYPL2,POU3F1,ISL1,EML1,FOXP2,POU3F3,RFX4,TYRO3,HOXB8,PLPP3,SPTBN4,INTU,ARHGEF28,FOXG1,B3GLCT,SLC1A2,AK8,NPAS2,KLK6,NEUROD1,NHLH2,GRIN2A,NKX2-1,APOD,ZNF423,BRINP3,LONRF2,WNT3,TFAP2A,TFAP2C,PTCH1,POU6F2,INHBA,NR2F2,IGF1,GRIN2B,BMP4,EFNA2,LHX2,DLG5,NF1,CNTN1,CNTN2,CNTN4,FAT4,BMPR1B,NRP1,GABRB1,PTPRS,NCAN,DOCK7,SIX1,CHD5,LAMC1,JRKL,GLI2,SIX3,TCTN1,GRID2,DCC,EN2,PROX1,GAP43,COL2A1,ALDH1A2,TRNP1,CDH11,DCX,PLCB1,DSCAML1,FOXC1,MYRF,SEMA3D,SEMA3A,NRXN1,ADAM22,NDNF,ATP1A2,SEMA3E,SEMA3F,LRP2,ASCL1,ACAN,PTCHD1,ERBB4,SLIT2,DUOX2,NTRK2,FKRP,NLGN4X,KCNJ10,ZIC4,GRHL3,ZIC5,TBX3,NFASC,MEIS1,NFIB,NOVA2,TACC2,MDGA2,CDK5R2
GOTERM_BP_ALL	cell development	199	883	2409	19453	5.8e-18	1.81e-15	1.82	3.81e-14	1.67e-15	3.07e-18	NCKAP1,MYT1L,STMN2,IGLON5,KDR,SOX9,TP63,SRRM4,EPHA7,EPHA6,ACTN2,SOX11,ANK2,UNC5C,MYO7A,ISL1,EML1,NUP210L,PARD3,TYRO3,ANOS1,ALPK2,CFTR,SPTBN4,SDC4,FOXG1,TWIST1,STC1,NYAP2,PKHD1,NHLH2,FLRT2,NKX2-1,APOD,NKX2-5,NTNG1,HOMER1,FZD7,LIF,IGF1,L1CAM,PTK7,PDE3A,ARMC12,FAT4,MKX,PTPRT,DIRAS3,NRP1,GABRB1,PTPRS,SLC44A4,TENM3,PTPRK,MEOX1,MYPN,PTPRG,GLI2,TCTN1,TMC1,EN2,PROX1,ANO1,NR5A2,DSCAML1,YAP1,FOXC1,MYRF,COL11A1,ADAM22,PRICKLE1,ASCL1,CHN1,NRAP,GPC3,DMD,PAK3,SPDEF,NMNAT2,KITLG,NFIB,CDK5R2,CLSTN3,NCMAP,COMP,CDH5,CDH4,ROS1,MAGI1,PDGFRB,PDGFRA,POSTN,DSCAM,MSX2,FST,MAGI2,APLP1,VASH2,SYPL2,POU3F1,ADCYAP1,FRMD6,PGR,HDGFL3,CHRNA7,NTM,ARHGEF28,NEUROD1,ZFP57,ADGRG2,LONRF2,WNT3,TFAP2C,TGFB2,ATP8B1,PTCH1,INHBA,HSPA2,BMP4,TDRD1,EFNA2,LHX2,NF1,CNTN1,CNTN2,CSPG5,CNTN4,BMPR1B,LHX9,PIWIL1,ONECUT2,ITGB4,RASGRF1,DOCK7,CELF4,LMOD1,SIX1,CHD5,LAMC1,RND2,SIX4,MYO18B,SIX3,ITGB8,EFHD1,ARHGEF10,CR2,ADGRV1,DCC,DNMT3A,GAP43,RP1,SYNPO2L,CATSPERD,ALDH1A2,HAND2,CDH11,DCX,IRF6,MET,CNGB1,SHANK1,NLGN1,LAMA1,SEMA3D,SEMA3A,NRXN1,CAMK2A,NRXN3,NDNF,SEMA3E,SEMA3F,LRP2,RNF2,CECR2,ERBB3,SLITRK2,ERBB4,SLITRK1,SLIT3,SLIT2,ATP9A,OPCML,LGI1,NTRK2,KCNJ10,NTRK3,IRX3,TPBG,IRX4,TBX5,SGCZ,TBX3,OTOGL,NFASC,MEIS1,ACTC1,NOVA2,HCN1
GOTERM_BP_ALL	heart development	80	883	604	19453	1.03e-17	3.06e-15	2.92	6.74e-14	2.82e-15	3.2e-18	NCKAP1,RYR2,NRP1,COL14A1,ELN,SIX1,GLI2,ADAMTS5,SALL1,PPP1R13L,SALL4,SH3PXD2B,MYO18B,KDR,SOX9,ADAMTS9,PDGFRB,PDGFRA,MSX2,ACTN2,NPY1R,SOX11,ANK2,EMP2,SYPL2,PROX1,ISL1,PCDHA10,GREM1,MOSMO,COL2A1,SYNPO2L,ALDH1A2,HAND2,CDH11,MATR3,ALPK2,YAP1,FOXC1,FAM114A1,COL11A1,GREB1L,TWIST1,PRICKLE1,LRP2,ASCL1,ADAP2,ERBB3,FLRT2,ERBB4,NRAP,GPC3,HAS2,SLIT3,SLIT2,NKX2-5,PDLIM4,STRA6,TGFB2,FKRP,EYA1,FOXF1,NTRK3,IRX3,PTCH1,IRX4,PARVA,INHBA,TBX5,SGCZ,TBX3,BICC1,BMP4,MEIS1,ACTC1,PTK7,NF1,FAT4,FGF12,DAND5
GOTERM_BP_ALL	cell junction organization	78	883	584	19453	1.71e-17	4.89e-15	2.94	1.13e-13	4.49e-15	5.3e-18	NRP1,PTPRS,CLSTN3,ITGB4,PTPRK,LAMC1,ELFN1,SLC8A2,CDH7,RIMS1,CDH5,CDH4,LRRTM2,SVEP1,PPFIA2,KIRREL1,GRID2,DSCAM,ACTN2,ANK2,INSYN1,GABRG3,RHOD,GABRG2,CLDN11,CLDN4,PARD3,IL1RAPL1,CDH11,COL4A5,PKP1,CDH13,DSG3,PKP3,CDH15,CDH18,SHANK1,CDH19,CHRNA1,SPTBN4,NLGN1,NRXN1,CHRNA7,LAMA3,NRXN3,SEMA3E,PRICKLE1,PKHD1,SLITRK2,ERBB4,SLITRK1,CACNG2,PAK3,LRRC4C,CAP2,NTNG1,GABRA1,TGFB2,NLGN4X,FKRP,VDR,NTRK3,PCDHB14,GRHL1,L1CAM,PCDHB11,LRFN5,PCDHB2,PTK7,DLG5,CNTN2,CNTN4,CBLN4,PCDHB9,SDK2,CBLN2,ADGRL2,ADGRL3
GOTERM_BP_ALL	cell morphogenesis	90	883	755	19453	6.03e-17	1.65e-14	2.63	7.29e-13	1.51e-14	2.12e-17	NCKAP1,NRP1,CLSTN3,DOCK7,LAMC1,RND2,MYPN,GLI2,CDH7,CDH5,CDH4,TCTN1,MAGI1,POSTN,EPHA7,EPHA6,DSCAM,DCC,APLP1,UNC5C,MYO7A,PROX1,ISL1,GREM1,ANO1,GAP43,FRMD6,PARD3,CDH11,ANOS1,DCX,CDH13,CDH15,MET,DSCAML1,CDH18,SHANK1,CDH19,YAP1,SPTBN4,NLGN1,TTYH1,SEMA3D,SEMA3A,ARHGEF28,NRXN1,FOXG1,CHRNA7,NRXN3,STC1,SEMA3E,SEMA3F,PRICKLE1,LRP2,NYAP2,PKHD1,SLITRK2,FLRT2,SLITRK1,CHN1,NKX2-1,SLIT3,SLIT2,PAK3,WNT3,ATP9A,CAP2,NTNG1,LGI1,TGFB2,VDR,NTRK3,PTCH1,TPBG,LIF,L1CAM,NFASC,EFNA2,LHX2,NFIB,PTK7,NF1,CNTN1,CSPG5,CNTN2,CNTN4,FAT4,BMPR1B,CDK5R2,LHX9
GOTERM_BP_ALL	anatomical structure formation involved in morphogenesis	109	883	1028	19453	9.54e-17	2.51e-14	2.34	7.29e-13	2.3e-14	3.83e-17	NCKAP1,COL12A1,SERPINE1,FAIM2,NCMAP,CDH5,SALL1,BMPER,SALL4,HOXA3,KDR,SOX9,THSD7A,PTGFRN,TP63,PDGFRB,PDGFRA,CCBE1,DSCAM,MSX2,ACTN2,VASH2,SOX11,HNF1B,ANK2,TBR1,ISL1,FOXP2,MATR3,PRKD1,CFTR,SDC4,DLX6,TWIST1,ADAMTS15,NKX2-1,APOD,NKX2-5,WNT3,STRA6,TFAP2A,TFAP2C,TGFB2,ATP8B1,FOXF1,PTCH1,PARVA,INHBA,BMP4,PTK7,LHX2,NF1,CNTN1,CSPG4,SDK2,TRIM71,NRP1,SLC44A4,ITGB4,LMOD1,SIX1,MEOX1,MYPN,GLI2,ADAMTS5,SIX4,TCTN1,NOS1,GRID2,EMP2,PROX1,VAV2,GREM1,COL2A1,NR5A2,SYNPO2L,HAND2,CDH11,DCX,CDH13,YAP1,COL15A1,FOXC1,COL11A1,NRXN1,LAMA3,NRXN3,PRICKLE2,NDNF,SEMA3E,PRICKLE1,LRP2,CECR2,NRAP,PDPN,SLIT2,EYA1,IRX3,GRHL3,TBX5,TBX4,PTPN14,TBX3,FMNL3,MEIS1,ACTC1,NFIB,ADM2,CDK5R2
GOTERM_BP_ALL	neuron projection development	88	883	749	19453	4.45e-16	1.12e-13	2.59	2.92e-12	1.03e-13	2.31e-16	PTPRT,NCKAP1,NRP1,CLSTN3,RASGRF1,DOCK7,STMN2,PTPRK,LAMC1,RND2,MYPN,PTPRG,GLI2,CDH4,TCTN1,EFHD1,POSTN,EPHA7,EPHA6,ADGRV1,DSCAM,DCC,APLP1,VASH2,UNC5C,MYO7A,ISL1,ADCYAP1,GAP43,PARD3,CDH11,ANOS1,DCX,DSCAML1,HDGFL3,SHANK1,SPTBN4,NLGN1,SDC4,SEMA3D,LAMA1,SEMA3A,ARHGEF28,NRXN1,FOXG1,CHRNA7,CAMK2A,NRXN3,SEMA3E,SEMA3F,PRICKLE1,LRP2,NYAP2,NEUROD1,CECR2,SLITRK2,FLRT2,SLITRK1,CHN1,NKX2-1,SLIT3,APOD,SLIT2,PAK3,LONRF2,WNT3,ATP9A,NTNG1,LGI1,TGFB2,NTRK3,PTCH1,TPBG,NMNAT2,L1CAM,OTOGL,NFASC,EFNA2,LHX2,NFIB,PTK7,CNTN1,CNTN2,CNTN4,FAT4,BMPR1B,CDK5R2,LHX9
GOTERM_BP_ALL	plasma membrane bounded cell projection organization	121	883	1237	19453	1.09e-15	2.66e-13	2.15	7.29e-12	2.45e-13	5.08e-16	NCKAP1,CLSTN3,AVIL,STMN2,FNBP1L,CDH4,POSTN,EPHA7,EPHA6,DSCAM,ACTN2,APLP1,ARMC9,VASH2,UNC5C,MYO7A,ISL1,ADCYAP1,RFX4,PARD3,ANOS1,HDGFL3,SPTBN4,INTU,SDC4,TTYH1,ARHGEF28,CHRNA7,FOXG1,B3GLCT,NYAP2,NEUROD1,DYNC2LI1,PKHD1,FLRT2,NKX2-1,APOD,ZNF423,LONRF2,WNT3,NTNG1,WWTR1,TGFB2,DNAH17,PTCH1,PARVA,L1CAM,EHD3,EFNA2,PTK7,LHX2,CNTN1,CEP83,CNTN2,ARMC12,CSPG4,CNTN4,FAT4,BMPR1B,LHX9,PTPRT,NRP1,ONECUT2,ITGB4,RASGRF1,DOCK7,LAMC1,PTPRK,RND2,MYPN,PTPRG,GLI2,TCTN2,TCTN1,EFHD1,ADGRV1,DCC,ELMOD1,EMP2,RHOD,VAV2,GAP43,RP1,CDH11,DCX,CDH13,DSCAML1,SHANK1,NLGN1,DNAH2,LAMA1,SEMA3D,SEMA3A,NRXN1,CAMK2A,NRXN3,SEMA3E,SEMA3F,PRICKLE1,LRP2,CECR2,FGD6,SLITRK2,SLITRK1,ERICH3,CHN1,SLIT3,DMD,SLIT2,PAK3,ATP9A,LGI1,KCNJ10,NTRK3,TPBG,NMNAT2,OTOGL,FMNL3,NFASC,NFIB,CDK5R2
GOTERM_BP_ALL	cell projection organization	124	883	1297	19453	2.46e-15	5.77e-13	2.11	1.6e-11	5.3e-13	1.1e-15	NCKAP1,CLSTN3,AVIL,STMN2,FNBP1L,CDH4,POSTN,EPHA7,EPHA6,DSCAM,ACTN2,APLP1,ARMC9,VASH2,UNC5C,MYO7A,ISL1,ADCYAP1,RFX4,PARD3,ANOS1,HDGFL3,SPTBN4,INTU,SDC4,TTYH1,ARHGEF28,CHRNA7,FOXG1,B3GLCT,NYAP2,NEUROD1,DYNC2LI1,PKHD1,FLRT2,NKX2-1,APOD,ZNF423,LONRF2,WNT3,NTNG1,WWTR1,TGFB2,DNAH17,PTCH1,PARVA,L1CAM,EHD3,EFNA2,PTK7,LHX2,CNTN1,CSPG5,CEP83,CNTN2,ARMC12,CSPG4,CNTN4,FAT4,BMPR1B,LHX9,PTPRT,NRP1,ONECUT2,ITGB4,RASGRF1,DOCK7,LAMC1,PTPRK,RND2,MYPN,PTPRG,GLI2,TCTN2,TCTN1,EFHD1,ADGRV1,DCC,ELMOD1,EMP2,RHOD,VAV2,ANO1,GAP43,RP1,CDH11,DCX,CDH13,DSCAML1,SHANK1,NLGN1,DNAH2,LAMA1,SEMA3D,SEMA3A,NRXN1,CAMK2A,NRXN3,DNAH9,SEMA3E,SEMA3F,PRICKLE1,LRP2,CECR2,FGD6,SLITRK2,SLITRK1,ERICH3,CHN1,SLIT3,DMD,SLIT2,PAK3,ATP9A,LGI1,KCNJ10,NTRK3,TPBG,NMNAT2,OTOGL,FMNL3,NFASC,NFIB,CDK5R2
GOTERM_BP_ALL	cell projection morphogenesis	70	883	535	19453	3.72e-15	8.41e-13	2.88	2.4e-11	7.73e-13	1.16e-15	NCKAP1,NRP1,CLSTN3,DOCK7,LAMC1,RND2,MYPN,GLI2,CDH4,TCTN1,POSTN,EPHA7,EPHA6,DSCAM,DCC,APLP1,UNC5C,ISL1,ANO1,GAP43,PARD3,CDH11,ANOS1,DCX,DSCAML1,SHANK1,SPTBN4,NLGN1,SEMA3D,SEMA3A,ARHGEF28,NRXN1,FOXG1,CHRNA7,NRXN3,SEMA3E,SEMA3F,PRICKLE1,LRP2,NYAP2,SLITRK2,FLRT2,SLITRK1,CHN1,NKX2-1,SLIT3,SLIT2,PAK3,WNT3,ATP9A,NTNG1,LGI1,TGFB2,NTRK3,PTCH1,TPBG,L1CAM,NFASC,EFNA2,LHX2,NFIB,PTK7,CNTN1,CSPG5,CNTN2,CNTN4,FAT4,BMPR1B,CDK5R2,LHX9
GOTERM_BP_ALL	tube morphogenesis	84	883	723	19453	4.9e-15	1.07e-12	2.56	3.21e-11	9.84e-13	1.73e-15	TRIM71,NCKAP1,RYR2,NRP1,SERPINE1,SIX1,GLI2,COMP,CDH5,SALL1,BMPER,SALL4,MYO18B,TCTN1,HOXA3,KDR,ITGB8,SOX9,THSD7A,ADAMTS9,TP63,PDGFRB,PDGFRA,CCBE1,EPHA7,MSX2,SOX11,HNF1B,PROX1,VAV2,GREM1,HAND2,CDH13,PGR,PRKD1,MET,YAP1,COL15A1,FOXC1,SDC4,LAMA1,NRXN1,GREB1L,NRXN3,TWIST1,NDNF,SEMA3E,PRICKLE1,LRP2,PKHD1,CECR2,GPC3,NKX2-1,HAS2,APOD,SLIT2,NKX2-5,STRA6,NTRK2,TGFB2,TFAP2C,EYA1,FOXF1,VDR,IRX3,PTCH1,PARVA,GRHL3,IGF1,NR2F2,TBX5,TBX4,TBX3,FMNL3,BMP4,MEIS1,LHX2,NFIB,PTK7,DLG5,ADM2,NF1,CSPG4,FAT4
GOTERM_BP_ALL	axonogenesis	58	883	391	19453	5.07e-15	1.07e-12	3.27	3.35e-11	9.86e-13	1.36e-15	NRP1,DOCK7,LAMC1,RND2,MYPN,GLI2,CDH4,TCTN1,EPHA7,EPHA6,DSCAM,DCC,APLP1,UNC5C,ISL1,GAP43,PARD3,CDH11,ANOS1,DCX,DSCAML1,SPTBN4,SEMA3D,SEMA3A,ARHGEF28,NRXN1,FOXG1,NRXN3,SEMA3E,SEMA3F,PRICKLE1,SLITRK2,FLRT2,SLITRK1,CHN1,NKX2-1,SLIT3,SLIT2,PAK3,WNT3,NTNG1,LGI1,TGFB2,NTRK3,PTCH1,L1CAM,NFASC,EFNA2,LHX2,NFIB,PTK7,CNTN1,CNTN2,CNTN4,FAT4,BMPR1B,CDK5R2,LHX9
GOTERM_BP_ALL	neuron projection morphogenesis	68	883	522	19453	1.2e-14	2.46e-12	2.87	7.87e-11	2.26e-12	3.79e-15	NCKAP1,NRP1,CLSTN3,DOCK7,LAMC1,RND2,MYPN,GLI2,CDH4,TCTN1,POSTN,EPHA7,EPHA6,DSCAM,DCC,APLP1,UNC5C,ISL1,GAP43,PARD3,CDH11,ANOS1,DCX,DSCAML1,SHANK1,SPTBN4,NLGN1,SEMA3D,SEMA3A,ARHGEF28,NRXN1,FOXG1,CHRNA7,NRXN3,SEMA3E,SEMA3F,PRICKLE1,LRP2,NYAP2,SLITRK2,FLRT2,SLITRK1,CHN1,NKX2-1,SLIT3,SLIT2,PAK3,WNT3,ATP9A,NTNG1,LGI1,TGFB2,NTRK3,PTCH1,TPBG,L1CAM,NFASC,EFNA2,LHX2,NFIB,PTK7,CNTN1,CNTN2,CNTN4,FAT4,BMPR1B,CDK5R2,LHX9
GOTERM_BP_ALL	axon development	62	883	448	19453	1.32e-14	2.63e-12	3.05	8.67e-11	2.42e-12	3.95e-15	NRP1,DOCK7,LAMC1,RND2,MYPN,GLI2,CDH4,TCTN1,EPHA7,EPHA6,DSCAM,DCC,APLP1,VASH2,UNC5C,ISL1,GAP43,PARD3,CDH11,ANOS1,DCX,DSCAML1,SPTBN4,SEMA3D,SEMA3A,ARHGEF28,NRXN1,FOXG1,NRXN3,SEMA3E,SEMA3F,PRICKLE1,NEUROD1,SLITRK2,FLRT2,SLITRK1,CHN1,NKX2-1,SLIT3,APOD,SLIT2,PAK3,WNT3,NTNG1,LGI1,TGFB2,NTRK3,PTCH1,NMNAT2,L1CAM,NFASC,EFNA2,LHX2,NFIB,PTK7,CNTN1,CNTN2,CNTN4,FAT4,BMPR1B,CDK5R2,LHX9
GOTERM_BP_ALL	plasma membrane bounded cell projection morphogenesis	68	883	527	19453	1.9e-14	3.67e-12	2.84	1.25e-10	3.38e-12	6.08e-15	NCKAP1,NRP1,CLSTN3,DOCK7,LAMC1,RND2,MYPN,GLI2,CDH4,TCTN1,POSTN,EPHA7,EPHA6,DSCAM,DCC,APLP1,UNC5C,ISL1,GAP43,PARD3,CDH11,ANOS1,DCX,DSCAML1,SHANK1,SPTBN4,NLGN1,SEMA3D,SEMA3A,ARHGEF28,NRXN1,FOXG1,CHRNA7,NRXN3,SEMA3E,SEMA3F,PRICKLE1,LRP2,NYAP2,SLITRK2,FLRT2,SLITRK1,CHN1,NKX2-1,SLIT3,SLIT2,PAK3,WNT3,ATP9A,NTNG1,LGI1,TGFB2,NTRK3,PTCH1,TPBG,L1CAM,NFASC,EFNA2,LHX2,NFIB,PTK7,CNTN1,CNTN2,CNTN4,FAT4,BMPR1B,CDK5R2,LHX9
GOTERM_BP_ALL	sensory organ development	77	883	649	19453	2.61e-14	4.9e-12	2.61	1.71e-10	4.5e-12	9.22e-15	NRP1,TENM3,SLC44A4,BNC2,SIX1,LAMC1,GLI2,BMPER,SIX4,PPP1R13L,SH3PXD2B,SIX3,KDR,SOX9,ADAMTS9,TMC1,PDGFRB,PDGFRA,ADGRV1,DSCAM,SOX11,MYO7A,PROX1,FOXP2,RP1,COL2A1,ALDH1A2,HAND2,DCX,CRYAB,FBN3,FOXC1,INTU,SDC4,LAMA1,COL11A1,DLX6,FOXG1,B3GLCT,CRX,TWIST1,PRICKLE1,ASCL1,NEUROD1,CECR2,ADAMTS18,LRIG3,DUOX2,STRA6,TFAP2A,NTRK2,TGFB2,MCOLN3,FKRP,EYA1,ATP8B1,NTRK3,GRHL3,IGF1,INHBA,USH2A,TBX3,OTOGL,BMP4,MEIS1,LHX2,NFIB,PTK7,SMOC1,MAB21L1,NF1,FAT4,BMPR1B,NECTIN3,SDK2,HCN1,SLC26A5
GOTERM_BP_ALL	regulation of cell communication	265	883	3809	19453	3.4e-14	6.2e-12	1.53	2.23e-10	5.69e-12	2.12e-14	SERPINE1,CBLC,ANTXR1,RPS6KA6,CREB3L1,KDR,SOX9,TP63,CCBE1,EPHA7,ARMC9,SOX11,HNF1B,ANK2,ISL1,TIAM2,STX1B,MOSMO,GAREM1,RFX4,HECW1,TYRO3,PRKD1,ALPK2,PLPP3,CFTR,KCTD16,ADCYAP1R1,INTU,FICD,PDE1A,TWIST1,MST1R,ADAMTS12,KLK6,PKHD1,HPX,GRIN2A,NKX2-1,APOD,NKX2-5,ZNF268,TRPM4,ABCA1,NTNG1,WWTR1,NDFIP2,PRRT2,HOMER1,TNFSF15,HOMER2,FZD7,LIF,NR2F2,IGF1,GRIN2B,PTK7,PDE3A,CPEB3,DAND5,PTPRT,RYR2,NRP1,PTPRR,PTPRS,ARHGAP8,OTUD7B,GRIK2,GLI2,HNF4A,TCTN1,DLGAP2,RNF152,GARNL3,EMP2,PROX1,KIF7,IL17RD,RHOD,VAV2,ANO1,COL2A1,GPRC5A,CNKSR3,PLCB1,YAP1,SAMD5,AMER2,AMER3,ADAM22,AKAP5,PRICKLE1,ADCY8,NOL3,ASCL1,ADCY5,CHN1,GPC3,PAK3,SYNJ2BP,SH3RF2,KITLG,NEK10,VWC2,APBA1,CLSTN3,DGKB,NRK,WWC1,FAIM2,CYP46A1,SLC8A2,RIMS1,CDH5,SALL1,BMPER,SALL3,FRRS1L,ENPP1,ROS1,PPFIA2,RGS7,PDGFRB,PDGFRA,CARD10,GUCY1A2,POSTN,MSX2,LMO3,FST,MAGI2,APLP1,CASK,SHISA2,MID1,ADCYAP1,FRMD6,DOK5,AIPL1,NUPR1,TRABD2B,DSC2,CHRNA1,CHRNA7,ARHGEF28,CACNA1B,CACNA1A,FBLN1,ADRB1,TNFRSF11B,NEUROD1,HRH1,ARHGAP20,SRGAP3,ZNF423,LRRC4C,WNT3,FAM83B,GRIA4,SYT4,TGFB2,VDR,PTCH1,TMEM132A,ARHGAP28,INHBA,BMP4,GNAO1,IGSF11,MLXIPL,DLG5,NF1,ZNF536,CNTN2,CSPG5,CSPG4,CNTN4,BMPR1B,FGF12,DOCK6,TRIM72,DOCK3,ONECUT2,RASGRF1,DOCK7,CELF4,DUSP19,CHD5,LAMC1,GRM1,CALB2,SIX3,LRRTM2,PDE4A,DACT3,NOS1,ARFGEF3,FGB,ARHGEF10,GRID2,DCC,MMP3,KSR2,OPRM1,DCN,GREM1,GREM2,EVC,SYNPO2L,HAND2,CDH11,CDH13,DSG3,MET,RBMS3,SHANK1,CNTNAP4,SLC24A2,CAMK2B,RGS17,NLGN1,PRKAA2,LAMA1,PLA2G1B,SEMA3A,NRXN1,CAMK2A,NRXN3,ATP1A2,SEMA3E,LRP2,CXXC4,NCALD,P2RY6,CLMP,ERBB3,ERBB4,SLIT3,RGS22,SLIT2,CACNG2,BEND6,CACNG5,LGI1,NTRK2,NLGN4X,KCNJ10,EYA1,KCNIP3,NTRK3,IRX3,TPBG,PTPN13,TBX5,TPD52L1,ACVR2A,BICC1,PDE10A,TCIM,TNIP3,PDE7B,CBLN4,CBLN2,PTPN3,HCN1
GOTERM_BP_ALL	homophilic cell-cell adhesion	36	883	171	19453	4.45e-14	7.89e-12	4.64	2.92e-10	7.25e-12	7.94e-15	PTPRT,TENM3,CLSTN3,MYPN,CDH7,CDH5,CDH4,PCDHA5,PCDHA4,HMCN1,DSCAM,CADM2,PCDH7,PCDHB14,L1CAM,PCDHB11,PCDHA10,PCDHGA9,IGSF11,PCDHB2,PTK7,CDH11,CNTN2,CDH13,CNTN4,FAT4,DSG3,CDH15,NECTIN4,NECTIN3,DSCAML1,PCDHB9,SDK2,DSC2,CDH18,CDH19
GOTERM_BP_ALL	epithelium development	111	883	1159	19453	8.7e-14	1.5e-11	2.11	5.71e-10	1.38e-11	3.88e-14	NCKAP1,EHF,MSI1,CDH5,SALL1,CCND1,BMPER,SALL4,KDR,SOX9,ROS1,TP63,MAGI1,EPHA7,MSX2,FST,MAGI2,SOX11,HNF1B,MYO7A,POU3F1,FOXP2,POU3F3,CLDN4,FRMD6,NUP210L,PKP1,PGR,RHCG,INTU,SDC4,DLX6,TWIST1,STC1,EVPL,PPL,NEUROD1,PKHD1,NKX2-1,NKX2-5,WNT3,STRA6,TFAP2A,TFAP2C,TGFB2,FOXF1,VDR,PTCH1,FZD7,INHBA,NR2F2,IGF1,POU2F3,BMP4,CPS1,PTK7,LHX2,DLG5,NF1,FAT4,TRIM71,RYR2,NRP1,SLC44A4,PTPRS,ONECUT2,SIX1,LAMC1,MEOX1,GLI2,SIX4,SIX3,TCTN1,TMC1,PROX1,GREM1,TMEFF2,COL2A1,NR5A2,ALDH1A2,HAND2,IRF6,MET,YAP1,FOXC1,LAMA1,GREB1L,SEMA3E,PRICKLE1,LRP2,ASCL1,CECR2,ERBB4,PDPN,GPC3,SLIT2,SPDEF,MCOLN3,EYA1,DMRT2,NTRK3,IRX3,GRHL3,GRHL1,TBX5,TBX4,USH2A,TBX3,FRAS1,NFIB,KRT14
GOTERM_BP_ALL	axon guidance	42	883	237	19453	1.21e-13	2.04e-11	3.9	7.95e-10	1.87e-11	2.67e-14	NRP1,SEMA3D,SEMA3A,NRXN1,FOXG1,NRXN3,SEMA3E,SEMA3F,LAMC1,MYPN,GLI2,CDH4,FLRT2,CHN1,NKX2-1,SLIT3,SLIT2,WNT3,LGI1,TGFB2,EPHA7,EPHA6,DSCAM,DCC,PTCH1,UNC5C,L1CAM,ISL1,NFASC,GAP43,EFNA2,LHX2,NFIB,PTK7,ANOS1,CNTN1,CNTN2,CNTN4,BMPR1B,DSCAML1,CDK5R2,LHX9
GOTERM_BP_ALL	neuron projection guidance	42	883	238	19453	1.4e-13	2.29e-11	3.89	9.17e-10	2.11e-11	3.09e-14	NRP1,SEMA3D,SEMA3A,NRXN1,FOXG1,NRXN3,SEMA3E,SEMA3F,LAMC1,MYPN,GLI2,CDH4,FLRT2,CHN1,NKX2-1,SLIT3,SLIT2,WNT3,LGI1,TGFB2,EPHA7,EPHA6,DSCAM,DCC,PTCH1,UNC5C,L1CAM,ISL1,NFASC,GAP43,EFNA2,LHX2,NFIB,PTK7,ANOS1,CNTN1,CNTN2,CNTN4,BMPR1B,DSCAML1,CDK5R2,LHX9
GOTERM_BP_ALL	tube development	97	883	958	19453	1.6e-13	2.56e-11	2.23	1.05e-09	2.35e-11	6.71e-14	NCKAP1,SERPINE1,COMP,CDH5,SALL1,BMPER,SALL4,HOXA3,KDR,SOX9,THSD7A,TP63,PDGFRB,PDGFRA,CCBE1,EPHA7,MSX2,SOX11,HNF1B,FOXP2,POU3F3,MOSMO,PGR,PRKD1,INTU,SDC4,TWIST1,PKHD1,HSD11B1,NKX2-1,APOD,NKX2-5,STRA6,TFAP2C,TGFB2,FOXF1,VDR,PTCH1,LIF,PARVA,NR2F2,IGF1,BMP4,CPS1,PTK7,LHX2,DLG5,NF1,CSPG4,FAT4,TRIM71,RYR2,NRP1,SIX1,GLI2,MYO18B,TCTN1,ITGB8,ADAMTS9,PROX1,VAV2,GREM1,COL2A1,ALDH1A2,HAND2,CDH13,MET,YAP1,COL15A1,FOXC1,LAMA1,NRXN1,GREB1L,NRXN3,NDNF,SEMA3E,PRICKLE1,LRP2,ASCL1,CECR2,CLMP,PDPN,GPC3,HAS2,SLIT2,SPDEF,NTRK2,EYA1,IRX3,GRHL3,TBX5,TBX4,TBX3,FMNL3,MEIS1,NFIB,ADM2
GOTERM_BP_ALL	cell morphogenesis involved in neuron differentiation	62	883	479	19453	2.75e-13	4.3e-11	2.85	1.81e-09	3.95e-11	8.79e-14	NRP1,DOCK7,LAMC1,RND2,MYPN,GLI2,CDH4,TCTN1,EPHA7,EPHA6,DSCAM,DCC,APLP1,UNC5C,MYO7A,ISL1,GAP43,PARD3,CDH11,ANOS1,DCX,DSCAML1,SHANK1,SPTBN4,SEMA3D,SEMA3A,ARHGEF28,NRXN1,FOXG1,CHRNA7,NRXN3,SEMA3E,SEMA3F,PRICKLE1,SLITRK2,FLRT2,SLITRK1,CHN1,NKX2-1,SLIT3,SLIT2,PAK3,WNT3,NTNG1,LGI1,TGFB2,NTRK3,PTCH1,TPBG,L1CAM,NFASC,EFNA2,LHX2,NFIB,PTK7,CNTN1,CNTN2,CNTN4,FAT4,BMPR1B,CDK5R2,LHX9
GOTERM_BP_ALL	modulation of chemical synaptic transmission	67	883	544	19453	2.83e-13	4.32e-11	2.71	1.86e-09	3.97e-11	9.45e-14	PTPRS,CLSTN3,DGKB,RASGRF1,CELF4,GRIK2,CYP46A1,GRM1,SLC8A2,CALB2,RIMS1,FRRS1L,LRRTM2,DLGAP2,PPFIA2,GRID2,EPHA7,DCC,CASK,STX1B,CDH11,PLCB1,SHANK1,CNTNAP4,SLC24A2,CAMK2B,CHRNA1,NLGN1,NRXN1,CHRNA7,CAMK2A,CACNA1B,NRXN3,ADAM22,CACNA1A,ATP1A2,AKAP5,ADCY8,HRH1,GRIN2A,CLMP,CACNG2,LRRC4C,GRIA4,CACNG5,NTNG1,LGI1,NTRK2,SYT4,NLGN4X,KCNJ10,PRRT2,HOMER1,HOMER2,IGF1,GRIN2B,IGSF11,GNAO1,NF1,CSPG5,CNTN2,APBA1,CNTN4,CBLN4,CPEB3,CBLN2,HCN1
GOTERM_BP_ALL	regulation of trans-synaptic signaling	67	883	545	19453	3.04e-13	4.53e-11	2.71	1.99e-09	4.16e-11	1.03e-13	PTPRS,CLSTN3,DGKB,RASGRF1,CELF4,GRIK2,CYP46A1,GRM1,SLC8A2,CALB2,RIMS1,FRRS1L,LRRTM2,DLGAP2,PPFIA2,GRID2,EPHA7,DCC,CASK,STX1B,CDH11,PLCB1,SHANK1,CNTNAP4,SLC24A2,CAMK2B,CHRNA1,NLGN1,NRXN1,CHRNA7,CAMK2A,CACNA1B,NRXN3,ADAM22,CACNA1A,ATP1A2,AKAP5,ADCY8,HRH1,GRIN2A,CLMP,CACNG2,LRRC4C,GRIA4,CACNG5,NTNG1,LGI1,NTRK2,SYT4,NLGN4X,KCNJ10,PRRT2,HOMER1,HOMER2,IGF1,GRIN2B,IGSF11,GNAO1,NF1,CSPG5,CNTN2,APBA1,CNTN4,CBLN4,CPEB3,CBLN2,HCN1
GOTERM_BP_ALL	regulation of signaling	261	883	3804	19453	3.11e-13	4.54e-11	1.51	2.04e-09	4.17e-11	1.99e-13	SERPINE1,CBLC,ANTXR1,RPS6KA6,CREB3L1,KDR,SOX9,TP63,CCBE1,EPHA7,ARMC9,SOX11,HNF1B,ISL1,TIAM2,STX1B,MOSMO,GAREM1,RFX4,HECW1,TYRO3,PRKD1,ALPK2,PLPP3,CFTR,KCTD16,ADCYAP1R1,INTU,FICD,PDE1A,TWIST1,MST1R,ADAMTS12,KLK6,PKHD1,HPX,GRIN2A,NKX2-1,APOD,NKX2-5,ZNF268,TRPM4,ABCA1,NTNG1,WWTR1,NDFIP2,PRRT2,HOMER1,TNFSF15,HOMER2,FZD7,LIF,NR2F2,IGF1,GRIN2B,PTK7,PDE3A,CPEB3,DAND5,PTPRT,NRP1,PTPRR,PTPRS,ARHGAP8,OTUD7B,GRIK2,GLI2,HNF4A,TCTN1,DLGAP2,RNF152,GARNL3,EMP2,PROX1,KIF7,IL17RD,RHOD,VAV2,ANO1,COL2A1,GPRC5A,CNKSR3,PLCB1,YAP1,SAMD5,AMER2,AMER3,ADAM22,AKAP5,PRICKLE1,ADCY8,NOL3,ASCL1,ADCY5,CHN1,GPC3,PAK3,SYNJ2BP,SH3RF2,KITLG,NEK10,VWC2,APBA1,CLSTN3,DGKB,NRK,WWC1,FAIM2,CYP46A1,SLC8A2,RIMS1,CDH5,SALL1,BMPER,SALL3,FRRS1L,ENPP1,ROS1,PPFIA2,RGS7,PDGFRB,PDGFRA,CARD10,GUCY1A2,POSTN,MSX2,LMO3,FST,MAGI2,APLP1,CASK,LMO7,SHISA2,MID1,ADCYAP1,FRMD6,DOK5,AIPL1,NUPR1,TRABD2B,DSC2,CHRNA1,CHRNA7,ARHGEF28,CACNA1B,CACNA1A,FBLN1,ADRB1,TNFRSF11B,NEUROD1,HRH1,ARHGAP20,SRGAP3,ZNF423,LRRC4C,WNT3,FAM83B,GRIA4,SYT4,TGFB2,VDR,PTCH1,TMEM132A,ARHGAP28,INHBA,BMP4,GNAO1,IGSF11,MLXIPL,DLG5,NF1,ZNF536,CNTN2,CSPG5,CSPG4,CNTN4,BMPR1B,DOCK6,TRIM72,DOCK3,ONECUT2,RASGRF1,DOCK7,CELF4,DUSP19,CHD5,LAMC1,GRM1,CALB2,SIX3,LRRTM2,PDE4A,DACT3,NOS1,ARFGEF3,FGB,ARHGEF10,GRID2,DCC,MMP3,KSR2,OPRM1,DCN,GREM1,GREM2,EVC,SYNPO2L,HAND2,CDH11,CDH13,DSG3,MET,RBMS3,SHANK1,CNTNAP4,SLC24A2,CAMK2B,RGS17,NLGN1,PRKAA2,LAMA1,PLA2G1B,SEMA3A,NRXN1,CAMK2A,NRXN3,ATP1A2,SEMA3E,LRP2,CXXC4,NCALD,P2RY6,CLMP,ERBB3,ERBB4,SLIT3,RGS22,SLIT2,CACNG2,BEND6,CACNG5,LGI1,NTRK2,NLGN4X,KCNJ10,EYA1,KCNIP3,NTRK3,TPBG,PTPN13,TPD52L1,ACVR2A,BICC1,PDE10A,TCIM,TNIP3,PDE7B,CBLN4,CBLN2,PTPN3,HCN1
GOTERM_BP_ALL	regulation of developmental process	199	883	2670	19453	4.09e-13	5.83e-11	1.64	2.68e-09	5.36e-11	2.42e-13	SERPINE1,IL4I1,RPS6KA6,CREB3L1,KDR,SOX9,TP63,SOX5,CCBE1,EPHA7,SOX11,HNF1B,UNC5C,ISL1,TIAM2,SULT2B1,MOSMO,CLDN4,HECW2,PARD3,HECW1,PRKD1,ALPK2,HOXB8,CFTR,SPTBN4,FOXG1,TWIST2,TWIST1,ADAMTS12,KLK6,PKHD1,FLRT2,NKX2-1,NKX2-5,ZNF268,TRPM4,ZBTB7C,ABCA1,NTNG1,WWTR1,FZD7,LIF,PARVA,IGF1,L1CAM,PDE3A,FAT4,CPEB3,NRP1,PTPRS,GLI2,HNF4A,EMP2,PROX1,IL17RD,AJAP1,NR5A2,CDC42EP1,PLCB1,YAP1,FOXC1,MYRF,PRICKLE1,ASCL1,FGD6,ABI3BP,CHN1,PDPN,DMD,CSMD3,PAK3,XDH,SPDEF,RUNX1T1,DMRT2,SYNJ2BP,GRHL1,KITLG,NFIB,ADM2,SMOC1,VWC2,CAMK1,SH3GL3,CLSTN3,WWC1,NCMAP,COMP,RIMS1,CDH5,CDH4,CCND1,BMPER,ENPP2,ENPP1,PPFIA2,PDGFRA,DSCAM,MSX2,LMO3,FST,NPY1R,VASH2,PUS7,PKP1,NUPR1,PKP3,NPR1,CHRNA7,ADRB1,TNFRSF11B,NEUROD1,MYH14,LRRC4C,BRINP3,WNT3,MARK1,TFAP2A,SYT4,SYT3,TFAP2C,TGFB2,ZFHX3,NEK5,VDR,PTCH1,INHBA,BMP4,LHX2,DLG5,NF1,ZNF536,CNTN2,CNTN4,BMPR1B,MAP3K13,SLC26A5,TRIM72,COL14A1,DOCK7,CELF4,SIX1,LAMC1,RND2,SIX4,PPP1R13L,LRRTM4,SIX3,LRRTM2,ITGB8,DACT3,NOS1,ADAMTS9,GRID2,ADGRV1,DCC,OPRM1,ETV4,DCN,GREM1,ESRP1,HAND2,RNF207,IL1RAPL1,VSTM2A,SHANK1,CAMK2B,NLGN1,LAMA1,SEMA3A,NRXN1,LAMA3,SEMA3E,SEMA3F,LRP2,PRTG,ERBB3,SLITRK2,ERBB4,SLITRK1,SLIT2,BEND6,NTRK2,EYA1,NTRK3,IRX3,TPBG,PTPN13,TBX5,USH2A,ACVR2A,TBX3,FMNL3,MEIS1,FMNL2,TCIM,MGP,CBLN2
GOTERM_BP_ALL	synaptic signaling	63	883	497	19453	4.4e-13	6.15e-11	2.79	2.89e-09	5.65e-11	1.44e-13	GABRB1,PTPRS,CLSTN3,CHRM5,CELF4,GRIK2,HTR4,ELFN1,GRM1,CALB2,RIMS1,NOS1,DLGAP2,CADPS2,GRID2,DSCAM,INSYN1,OPRM1,GABRG3,GABRG2,STX1B,IL1RAPL1,PLCB1,MET,CHRNA1,NLGN1,NRXN1,CHRNA7,CACNA1B,NRXN3,SLC1A2,CACNA1A,AKAP5,HRH1,GRIN2A,PTCHD1,DMD,GABRD,PDLIM4,GRIA4,NTRK2,SYT4,GABBR2,GABRA1,SYT3,DTNA,PRRT2,HOMER1,TPBG,HTR1D,PCDHB14,PCDHB11,GRIN2B,HCRTR2,IGSF11,PCDHB2,NF1,APBA1,PDE7B,CBLN4,PCDHB9,FGF12,CBLN2
GOTERM_BP_ALL	head development	87	883	833	19453	6.47e-13	8.85e-11	2.3	4.25e-09	8.14e-11	2.63e-13	NRP1,PTPRS,DOCK7,CHD5,FAIM2,GLI2,SALL1,SALL3,SIX3,TCTN1,SOX9,PDGFRA,GRID2,EPHA7,APLP1,EN2,SOX11,HNF1B,UNC5C,TBR1,SYPL2,PROX1,POU3F1,ISL1,EML1,FOXP2,POU3F3,COL2A1,ALDH1A2,RFX4,TRNP1,TYRO3,DCX,PLCB1,DSCAML1,FOXC1,SEMA3D,SEMA3A,NRXN1,DLX6,FOXG1,B3GLCT,SLC1A2,NDNF,ATP1A2,SEMA3E,PRICKLE1,LRP2,ASCL1,AK8,NEUROD1,NHLH2,GRIN2A,PTCHD1,ERBB4,NKX2-1,APOD,SLIT2,ZNF423,WNT3,DUOX2,STRA6,NTRK2,TGFB2,TFAP2C,NLGN4X,FKRP,PTCH1,IGF1,INHBA,NR2F2,GRIN2B,TBX3,BMP4,NFASC,MEIS1,EFNA2,LHX2,NFIB,DLG5,NF1,CNTN1,CNTN2,CNTN4,FAT4,TACC2,CDK5R2
GOTERM_BP_ALL	cell junction assembly	47	883	306	19453	7.53e-13	1.01e-10	3.38	4.94e-09	9.27e-11	1.96e-13	NLGN1,CLSTN3,ITGB4,NRXN1,LAMA3,NRXN3,LAMC1,PTPRK,ELFN1,CDH7,CDH5,CDH4,ERBB4,SLITRK1,GABRA1,GRID2,NLGN4X,FKRP,DSCAM,ACTN2,NTRK3,PCDHB14,ANK2,PCDHB11,GABRG3,RHOD,GABRG2,CLDN11,CLDN4,PCDHB2,DLG5,PARD3,IL1RAPL1,CDH11,PKP1,CDH13,DSG3,PKP3,CDH15,CBLN4,PCDHB9,SDK2,ADGRL2,CBLN2,CDH18,CDH19,ADGRL3
GOTERM_BP_ALL	tissue morphogenesis	72	883	624	19453	7.97e-13	1.05e-10	2.54	5.23e-09	9.61e-11	2.88e-13	TRIM71,NCKAP1,RYR2,NRP1,ITGB4,SIX1,ACTG2,GLI2,ADAMTS5,SALL1,SALL4,SIX3,TCTN1,KDR,SOX9,TP63,EPHA7,MSX2,FST,SOX11,HNF1B,PROX1,ISL1,GREM1,TMEFF2,ALDH1A2,HAND2,PGR,MET,YAP1,FOXC1,INTU,SDC4,LAMA1,COL11A1,GREB1L,TWIST1,STC1,SEMA3E,PRICKLE1,LRP2,PKHD1,CECR2,ERBB4,PDPN,GPC3,NKX2-1,SLIT2,NKX2-5,WNT3,TFAP2A,TGFB2,TFAP2C,EYA1,FOXF1,VDR,IRX3,PTCH1,GRHL3,IGF1,INHBA,TBX5,TBX4,TBX3,BMP4,FRAS1,ACTC1,LHX2,PTK7,DLG5,KRT14,FAT4
GOTERM_BP_ALL	cell communication	348	883	5554	19453	1.11e-12	1.42e-10	1.38	7.26e-09	1.31e-10	7.87e-13	NCKAP1,TRIL,CBLC,FNBP1L,HTR4,ANTXR1,RPS6KA6,CREB3L1,KDR,SOX9,SAMD12,TP63,ANKS1B,CHGB,SCN1A,EPHA7,EPHA6,ACTN2,CACNA2D1,INSYN1,HNF1B,ANK2,UNC5C,GABRG3,ISL1,GABRG2,TIAM2,STX1B,MOSMO,GAREM1,PAPPA,PARD3,TYRO3,PRKD1,PLPP3,SPTBN4,ADCYAP1R1,INTU,TTYH1,PDE1A,EBI3,STC1,LPAR4,MST1R,NYAP2,HPX,GRIN2A,FLRT2,ADAMTS18,OR10D3,KCNN2,TRPM4,ABCA1,WWTR1,DTNA,PRRT2,HOMER1,TNFSF15,HOMER2,FOXF1,FZD7,LIF,RASSF8,RASSF9,NR2F2,IGF1,GRIN2B,IL22RA1,PCDHB2,PTK7,WNK3,PDE3A,ITGBL1,FAT4,RGL1,CPEB3,PCDHB9,DAND5,PTPRT,DIRAS3,RYR2,NRP1,PIGR,GABRB1,PTPRR,PTPRS,ARHGAP8,SLC44A4,TENM3,DIRAS2,HNF4G,OTUD7B,PTPRK,GRIK2,LRRC2,PTPRG,GLI2,FCRLB,HNF4A,TCTN2,DLGAP2,RNF152,EDARADD,RAB6C,SORCS1,IL17RD,RHOD,VAV2,ANO1,COL2A1,GPRC5A,NR5A2,TFF2,CDC42EP1,PLCB1,CRYAB,YAP1,OPRD1,AMER2,FOXC1,AMER3,PLPPR5,GREB1L,ADAM22,PRICKLE2,AKAP5,PRICKLE1,ADCY8,NOL3,ASCL1,ADCY5,PTCHD1,CHN1,PDPN,GPC3,DMD,CTNNA3,PAK3,GABRD,DUOX2,CAP2,GABBR2,GABRA1,CCL22,ATRNL1,PCDHB14,SYNJ2BP,PCDHB11,KITLG,ADM2,APBA1,CAMK1,ADGRL2,ADGRL3,SH3GL3,RTKN,CLSTN3,DGKB,WWC1,CHRM5,FAIM2,SLC8A2,COMP,RIMS1,CDH5,CCND1,BMPER,SVEP1,ROS1,RGS7,MAGI1,PDGFRB,PDGFRA,CARD10,GUCY1A2,CADPS2,DSCAM,MSX2,FST,OR5AS1,MAGI3,MAGI2,NPY1R,ATP1B1,PDGFRL,ADCYAP1,DOK5,PKP1,COL4A5,HHIPL1,PGR,AIPL1,NUPR1,TRABD2B,HDGFL3,DSC2,DGKH,CHRNA1,OR1A1,FBN3,FAM114A1,NPR1,CHRNA7,ARHGEF28,CACNA1B,SLC1A2,CACNA1A,GPR83,ADRB1,TNFRSF11B,RASGRP3,NEUROD1,HRH1,ARHGAP20,HCAR1,ADGRG2,SNTG1,MYH14,SRGAP3,ZNF423,WNT3,FAM83B,MARK1,GRIA4,SYT4,SYT3,TFAP2C,TGFB2,VDR,PTCH1,HTR1D,ESRRG,ARHGAP28,INHBA,BMP4,GNAO1,IGSF11,MLXIPL,FGF14,EFNA2,DLG5,ITGA11,NF1,CNTN1,CNTN2,NABP1,CSPG5,CSPG4,BMPR1B,MAP3K13,FGF12,DOCK6,TRIM71,DOCK4,DOCK3,ONECUT2,ITGB4,RASGRF1,DOCK7,CELF4,DUSP19,SIX1,RND2,RND3,ELFN1,GRM1,CALB2,PDE4A,ITGB8,PRLHR,DACT3,NOS1,GRID2,CR2,ADGRV1,TRPC3,KSR2,OPRM1,GREM1,GREM2,GAP43,RP1,EVC,SCGB2A1,ALDH1A2,IL1RAPL1,DCX,COL6A3,CDH13,MET,CNGB1,SHANK1,PAPPA2,COLEC12,SLC24A2,CAMK2B,RGS17,COL15A1,NLGN1,PRKAA2,LAMA1,PLA2G1B,SEMA3D,SEMA3A,NRXN1,CAMK2A,NRXN3,CRMP1,TPTE,NDNF,ATP1A2,SEMA3E,SEMA3F,LRP2,CXXC4,NCALD,ASB15,P2RY6,ERBB3,ERBB4,SLIT3,SLIT2,CACNG2,PDLIM4,CACNG5,LGI1,NTRK2,MCOLN3,FKRP,EYA1,KCNIP3,NTRK3,TPBG,TBX5,ACVR2A,TBX3,HCRTR2,CYP24A1,PDE10A,FRAS1,TNIP3,ASB5,PDE7B,NECTIN4,CBLN4,CBLN2,PTPN3,HCN1
GOTERM_BP_ALL	regulation of membrane potential	61	883	484	19453	1.4e-12	1.77e-10	2.78	9.19e-09	1.62e-10	4.6e-13	RYR2,GABRB1,CELF4,GRIK2,GRM1,SLC8A2,RIMS1,KDR,NOS1,SCN1A,RGS7,GRID2,KCNH4,KCNH6,ACTN2,CACNA2D1,ANK2,INSYN1,ATP1B1,GABRG3,GABRG2,DCN,STX1B,RNF207,MET,DSC2,CFTR,SHANK1,KCTD16,CNGB1,CHRNA1,OPRD1,NLGN1,NRXN1,CHRNA7,KCNA4,ADRB1,ATP1A2,KCNA7,GRIN2A,MYH14,CTNNA3,KCNN2,DMD,CACNG2,GABRD,TRPM4,GRIA4,NTRK2,GABRA1,NLGN4X,KCNJ10,NTRK3,TBX5,GRIN2B,EHD3,ALB,FGF12,PTPN3,HCN1,SLC26A5
GOTERM_BP_ALL	epithelial tube morphogenesis	48	883	331	19453	3.43e-12	4.25e-10	3.19	2.25e-08	3.91e-10	9.59e-13	TRIM71,YAP1,NCKAP1,RYR2,NRP1,SDC4,LAMA1,GREB1L,SIX1,TWIST1,SEMA3E,LRP2,PRICKLE1,GLI2,PKHD1,CECR2,SALL1,SALL4,TCTN1,KDR,GPC3,NKX2-1,SOX9,SLIT2,NKX2-5,TGFB2,TFAP2C,EPHA7,MSX2,EYA1,FOXF1,VDR,IRX3,PTCH1,HNF1B,GRHL3,IGF1,PROX1,TBX3,BMP4,GREM1,LHX2,PTK7,DLG5,HAND2,PGR,FAT4,MET
GOTERM_BP_ALL	synapse organization	52	883	380	19453	3.57e-12	4.33e-10	3.01	2.34e-08	3.98e-10	1.08e-12	NRP1,PTPRS,CLSTN3,LAMC1,ELFN1,SLC8A2,RIMS1,LRRTM2,PPFIA2,GRID2,DSCAM,ACTN2,INSYN1,GABRG3,GABRG2,IL1RAPL1,COL4A5,SHANK1,CHRNA1,SPTBN4,NLGN1,NRXN1,CHRNA7,NRXN3,SEMA3E,PRICKLE1,SLITRK2,ERBB4,SLITRK1,CACNG2,PAK3,LRRC4C,CAP2,NTNG1,GABRA1,NLGN4X,NTRK3,PCDHB14,L1CAM,PCDHB11,LRFN5,PCDHB2,PTK7,DLG5,CNTN2,CNTN4,CBLN4,PCDHB9,SDK2,CBLN2,ADGRL2,ADGRL3
GOTERM_BP_ALL	trans-synaptic signaling	58	883	457	19453	4.03e-12	4.81e-10	2.8	2.64e-08	4.42e-10	1.31e-12	GABRB1,PTPRS,CLSTN3,CHRM5,CELF4,GRIK2,HTR4,ELFN1,GRM1,RIMS1,DLGAP2,CADPS2,GRID2,DSCAM,INSYN1,GABRG3,GABRG2,STX1B,IL1RAPL1,MET,CHRNA1,NLGN1,NRXN1,CHRNA7,CACNA1B,NRXN3,SLC1A2,CACNA1A,AKAP5,HRH1,GRIN2A,PTCHD1,GABRD,PDLIM4,GRIA4,NTRK2,SYT4,GABBR2,GABRA1,SYT3,DTNA,PRRT2,HOMER1,TPBG,HTR1D,PCDHB14,PCDHB11,GRIN2B,HCRTR2,IGSF11,PCDHB2,NF1,APBA1,PDE7B,CBLN4,PCDHB9,FGF12,CBLN2
GOTERM_BP_ALL	extracellular matrix organization	43	883	275	19453	4.44e-12	5.21e-10	3.44	2.92e-08	4.78e-10	1.14e-12	FOXC1,HPSE2,COL14A1,COL11A1,ELN,COL12A1,NDNF,FBLN1,TNFRSF11B,HSD17B12,LAMC1,PRICKLE1,ADAMTS12,THSD4,COL19A1,COMP,ADAMTS15,ADAMTS5,FLRT2,ADAMTS18,ABI3BP,CREB3L1,SH3PXD2B,HAS2,SOX9,HMCN1,ADAMTS9,PDGFRA,TGFB2,POSTN,FKRP,MMP1,LUM,FOXF1,APLP1,MMP3,MMP10,GREM1,COL2A1,P4HA3,SMOC1,NF1,TLL1
GOTERM_BP_ALL	extracellular structure organization	43	883	276	19453	5.04e-12	5.8e-10	3.43	3.31e-08	5.33e-10	1.29e-12	FOXC1,HPSE2,COL14A1,COL11A1,ELN,COL12A1,NDNF,FBLN1,TNFRSF11B,HSD17B12,LAMC1,PRICKLE1,ADAMTS12,THSD4,COL19A1,COMP,ADAMTS15,ADAMTS5,FLRT2,ADAMTS18,ABI3BP,CREB3L1,SH3PXD2B,HAS2,SOX9,HMCN1,ADAMTS9,PDGFRA,TGFB2,POSTN,FKRP,MMP1,LUM,FOXF1,APLP1,MMP3,MMP10,GREM1,COL2A1,P4HA3,SMOC1,NF1,TLL1
GOTERM_BP_ALL	central nervous system neuron differentiation	40	883	243	19453	5.48e-12	6.2e-10	3.63	3.59e-08	5.69e-10	1.32e-12	SPTBN4,NRP1,GABRB1,ARHGEF28,NRXN1,FOXG1,CHD5,NDNF,FAIM2,SEMA3E,ASCL1,GLI2,NEUROD1,NHLH2,SALL1,ERBB4,TCTN1,NKX2-1,SLIT2,BRINP3,LONRF2,WNT3,NTRK2,GRID2,TFAP2C,DCC,PTCH1,EN2,TBR1,INHBA,PROX1,ISL1,FOXP2,NFIB,NOVA2,CDH11,DCX,CNTN2,MDGA2,BMPR1B
GOTERM_BP_ALL	external encapsulating structure organization	43	883	278	19453	6.43e-12	7.15e-10	3.41	4.22e-08	6.57e-10	1.66e-12	FOXC1,HPSE2,COL14A1,COL11A1,ELN,COL12A1,NDNF,FBLN1,TNFRSF11B,HSD17B12,LAMC1,PRICKLE1,ADAMTS12,THSD4,COL19A1,COMP,ADAMTS15,ADAMTS5,FLRT2,ADAMTS18,ABI3BP,CREB3L1,SH3PXD2B,HAS2,SOX9,HMCN1,ADAMTS9,PDGFRA,TGFB2,POSTN,FKRP,MMP1,LUM,FOXF1,APLP1,MMP3,MMP10,GREM1,COL2A1,P4HA3,SMOC1,NF1,TLL1
GOTERM_BP_ALL	morphogenesis of an epithelium	61	883	502	19453	6.55e-12	7.17e-10	2.68	4.3e-08	6.59e-10	2.29e-12	TRIM71,NCKAP1,RYR2,NRP1,SIX1,GLI2,SALL1,SALL4,TCTN1,KDR,SOX9,TP63,EPHA7,MSX2,FST,SOX11,HNF1B,PROX1,GREM1,TMEFF2,ALDH1A2,HAND2,PGR,MET,YAP1,INTU,SDC4,LAMA1,GREB1L,TWIST1,SEMA3E,PRICKLE1,LRP2,PKHD1,CECR2,ERBB4,PDPN,GPC3,NKX2-1,SLIT2,NKX2-5,TFAP2A,TGFB2,TFAP2C,EYA1,FOXF1,VDR,IRX3,PTCH1,GRHL3,IGF1,TBX5,TBX4,TBX3,BMP4,FRAS1,LHX2,PTK7,DLG5,KRT14,FAT4
GOTERM_BP_ALL	pattern specification process	59	883	481	19453	1.05e-11	1.13e-09	2.7	6.91e-08	1.04e-09	3.56e-12	NCKAP1,NRP1,SIX1,MEOX1,GLI2,SIX3,TCTN1,HOXA3,TP63,MSX2,FST,HNF1B,TBR1,MID1,ISL1,GREM1,GREM2,MOSMO,ALDH1A2,HAND2,HOXB8,DSCAML1,FOXC1,INTU,FOXG1,STC1,SEMA3F,PRICKLE1,LRP2,ASCL1,CXXC4,RNF2,NEUROD1,DYNC2LI1,ERBB4,GPC3,NKX2-1,NKX2-5,HOXC8,WNT3,HOXC6,EYA1,FOXF1,IRX3,PTCH1,IRX4,GRHL3,NR2F2,TBX5,TBX3,ACVR2A,BICC1,BMP4,TDRD1,MEIS1,LHX2,TLL1,BMPR1B,DAND5
GOTERM_BP_ALL	brain development	80	883	782	19453	1.78e-11	1.88e-09	2.25	1.17e-07	1.73e-09	7.34e-12	NRP1,PTPRS,DOCK7,CHD5,FAIM2,GLI2,SALL1,SALL3,SIX3,TCTN1,GRID2,EPHA7,APLP1,EN2,SOX11,HNF1B,UNC5C,TBR1,SYPL2,PROX1,POU3F1,ISL1,EML1,FOXP2,POU3F3,ALDH1A2,RFX4,TRNP1,TYRO3,DCX,PLCB1,DSCAML1,FOXC1,SEMA3D,SEMA3A,NRXN1,FOXG1,B3GLCT,SLC1A2,NDNF,ATP1A2,SEMA3E,LRP2,ASCL1,AK8,NEUROD1,NHLH2,GRIN2A,PTCHD1,ERBB4,NKX2-1,APOD,SLIT2,ZNF423,WNT3,DUOX2,NTRK2,TFAP2C,NLGN4X,FKRP,PTCH1,IGF1,INHBA,NR2F2,GRIN2B,TBX3,BMP4,NFASC,MEIS1,EFNA2,LHX2,NFIB,DLG5,NF1,CNTN1,CNTN2,CNTN4,FAT4,TACC2,CDK5R2
GOTERM_BP_ALL	cell-cell signaling	86	883	874	19453	2.13e-11	2.22e-09	2.17	1.4e-07	2.04e-09	9.19e-12	RYR2,NRP1,GABRB1,PTPRS,SLC44A4,CLSTN3,CHRM5,CELF4,GRIK2,HTR4,ELFN1,GRM1,CALB2,RIMS1,HNF4A,NOS1,DLGAP2,TP63,CADPS2,GRID2,DSCAM,CACNA2D1,HNF1B,ANK2,INSYN1,OPRM1,GABRG3,GABRG2,GREM1,STX1B,ADCYAP1,IL1RAPL1,PGR,PLCB1,MET,CHRNA1,NLGN1,NRXN1,CHRNA7,CACNA1B,NRXN3,SLC1A2,CACNA1A,AKAP5,NEUROD1,HRH1,GRIN2A,PTCHD1,KCNN2,DMD,GABRD,PDLIM4,TRPM4,GRIA4,ABCA1,NTRK2,SYT4,GABBR2,GABRA1,SYT3,TFAP2C,DTNA,PRRT2,CCL22,HOMER1,TPBG,HTR1D,PCDHB14,INHBA,PCDHB11,TBX5,GRIN2B,TBX3,HCRTR2,BMP4,IGSF11,EFNA2,FGF14,PCDHB2,NF1,APBA1,PDE7B,CBLN4,PCDHB9,FGF12,CBLN2
GOTERM_BP_ALL	muscle structure development	63	883	547	19453	2.83e-11	2.9e-09	2.54	1.86e-07	2.66e-09	1.02e-11	TRIM72,RYR2,ELN,LMOD1,SIX1,MYPN,COMP,ADAMTS5,SIX4,MYO18B,SOX9,NOS1,PTGFRN,PDGFRB,PDGFRA,ACTN2,SOX11,ANK2,SYPL2,PROX1,ISL1,FOXP2,GREM1,EVC,SYNPO2L,COL6A3,NUPR1,ALPK2,CRYAB,CHRNA1,FOXC1,COL11A1,GREB1L,TWIST1,PRICKLE1,LRP2,BARX2,COL19A1,ADAMTS15,NRAP,MYH14,DMD,NKX2-5,PDLIM4,STRA6,TGFB2,ZFHX3,FKRP,HOMER1,FOXF1,IRX3,LIF,IGF1,NR2F2,TBX5,SGCZ,TBX3,BMP4,MEIS1,ACTC1,ITGA11,NF1,MKX
GOTERM_BP_ALL	embryo development	101	883	1110	19453	2.89e-11	2.91e-09	2	1.89e-07	2.68e-09	1.37e-11	NCKAP1,COL12A1,SALL1,SALL4,HOXA3,KDR,SOX9,TP63,PDGFRA,MSX2,VASH2,SOX11,HNF1B,MYO7A,ISL1,PCDHA10,KIAA1217,MOSMO,MATR3,HOXB8,PLPP3,FBN3,INTU,SDC4,DLX6,FOXG1,TWIST1,NEUROD1,NKX2-5,WNT3,HOXC6,STRA6,TFAP2A,TFAP2C,TGFB2,FOXF1,PTCH1,LIF,INHBA,NR2F2,TDRD1,BMP4,PTK7,LHX2,NF1,TRIM71,RYR2,NRP1,PTPRR,SLC44A4,ITGB4,CELF4,SIX1,OTUD7B,MEOX1,GLI2,SIX4,PPP1R13L,SIX3,MYO18B,TCTN1,EN2,EMP2,PROX1,GREM1,GREM2,COL2A1,NR5A2,ALDH1A2,HAND2,DSCAML1,YAP1,FOXC1,COL11A1,LAMA3,GREB1L,PRICKLE2,SEMA3F,PRICKLE1,LRP2,CXXC4,RNF2,CECR2,ERBB4,GPC3,LRIG3,FKRP,EYA1,DMRT2,IRX3,GRHL3,HS3ST6,TBX5,TBX4,TBX3,ACVR2A,MEIS1,KITLG,FRAS1,APBA1,NECTIN3
GOTERM_BP_ALL	regulation of biological quality	223	883	3247	19453	3.58e-11	3.56e-09	1.51	2.35e-07	3.27e-09	2.32e-11	NCKAP1,AVIL,SERPINE1,CBLC,HTR4,KDR,SCN1A,EPHA7,ACTN2,CACNA2D1,SOX11,INSYN1,HNF1B,ANK2,GABRG3,ISL1,GABRG2,STX1B,MOSMO,TYRO3,PRKD1,PLPP3,CFTR,KCTD16,SPTBN4,ADCYAP1R1,PLA2G7,KLK6,GRIN2A,FLRT2,ADAMTS18,KCNN2,ATP6V0A4,TRPM4,ABCA1,PRRT2,HOMER1,SIAH3,LIF,PARVA,NR2F2,IGF1,L1CAM,A1CF,GRIN2B,EHD3,AKR1B10,WNK3,PDE3A,XKR4,CPEB3,RYR2,NRP1,GABRB1,PTPRS,ELN,GRIK2,HNF4A,EMP2,ANO4,VAV2,ANO1,NR5A2,CDC42EP1,PLCB1,CRYAB,OPRD1,FOXC1,ADAM22,KCNA4,AKAP5,PRICKLE1,ADCY8,KCNA7,NOL3,ADCY5,FGD6,PDPN,HAS2,DMD,CTNNA3,PAK3,GABRD,XDH,DUOX2,GABRA1,ADM2,VWC2,CAMK1,RAB3B,CLSTN3,DGKB,CYP46A1,SLC9C2,SLC8A2,COMP,RIMS1,CDH5,CDH4,CCND1,FRRS1L,SVEP1,PPFIA2,RGS7,PDGFRA,KCNH4,POSTN,KIRREL1,KCNH6,DSCAM,DIO2,NPY1R,ATP1B1,ADCYAP1,SCNN1G,PNLIP,DSC2,DGKH,CHRNA1,NPR1,CHRNA7,CACNA1A,FBLN1,ADRB1,NEUROD1,HRH1,CYP11A1,MYH14,SRGAP3,WNT3,MARK1,GRIA4,SYT4,ATP8B1,VDR,HTR1D,ARHGAP28,INHBA,HPS5,CYP4F11,GNAO1,IGSF11,MLXIPL,LRFN5,CPS1,DLG5,ALB,NF1,CNTN2,CNTN4,MAP3K13,FGF12,SLC26A5,TRIM71,PIWIL1,DOCK4,RASGRF1,CELF4,LMOD1,SIX1,RND2,GRM1,CALB2,SDR16C5,SIX4,LRRTM4,LRRTM2,PRLHR,NOS1,FGB,GRID2,ADGRV1,TRPC3,DCC,OPRM1,TENT5B,DCN,SLCO1C1,ALDH1A2,RNF207,IL1RAPL1,DCX,DSG3,MET,CNGB1,SHANK1,SLC24A2,CAMK2B,NLGN1,PLA2G1B,SEMA3A,NRXN1,CAMK2A,NRXN3,CRMP1,ATP1A2,SEMA3E,SEMA3F,HSD17B12,NCALD,SLITRK2,ERBB4,SLITRK1,SLIT2,CACNG2,CRYM,ATP9A,CACNG5,LGI1,NTRK2,NLGN4X,KCNJ10,NTRK3,TPBG,PTPN13,TBX5,TBX3,FMNL3,FMNL2,NECTIN3,CBLN2,PTPN3,HCN1
GOTERM_BP_ALL	system process	166	883	2218	19453	5.08e-11	4.98e-09	1.65	3.33e-07	4.57e-09	2.99e-11	TUSC3,CHRM5,HTR4,SLC8A2,COMP,RIMS1,CDH5,IGLON5,SVEP1,SOX9,HMCN1,SCN1A,PDGFRB,CCBE1,ABCG8,SRRM4,POSTN,KIRREL1,ABCG5,CACNA2D1,OR5AS1,NPY1R,ANK2,INSYN1,TBR1,MYO7A,ATP1B1,FOXP2,SCNN1G,CLDN4,AIPL1,HOXB8,PNLIP,KCTD16,CHRNA1,SPTBN4,OR1A1,NPR1,CHRNA7,SLC1A2,ADRB1,CABP1,SLC5A1,GRIN2A,HRH1,OR10D3,MYH14,ATP6V0A4,KCNN2,NKX2-5,SLC38A3,LONRF2,TRPM4,STRA6,TFAP2A,WWTR1,SYT4,DTNA,PRRT2,HOMER1,ATP8B1,HOMER2,VDR,HTR1D,SLC52A3,POU6F2,INHBA,NR2F2,IGF1,GRIN2B,BMP4,GNAO1,CPS1,WNK3,PDE3A,SSPN,NF1,CNTN2,ACO1,CPEB3,FGF12,SLC26A5,TRIM72,RYR2,PIGR,DOCK4,ELN,RASGRF1,CELF4,LMOD1,SIX1,LAMC1,GRIK2,ELFN1,GRM1,PPP1R13L,SIX3,PDE4A,MUC13,NOS1,OIT3,TMC1,FGB,GRID2,SLC13A3,ADGRV1,TMC7,EMP2,OPRM1,TMPRSS11E,SLCO1C1,ANO1,RP1,COL2A1,TFF2,PLCB1,CRYAB,MET,SHANK1,CNGB1,SLC24A2,YAP1,NLGN1,FOXC1,COL11A1,NRXN1,TMPRSS3,CRX,NRXN3,ATP1A2,DNAH9,LRP2,ADCY8,ASCL1,NCALD,ADCY5,PTCHD1,EPYC,CAMK2N1,HAS2,LRIG3,DMD,SLIT2,CACNG2,CRYM,CACNG5,NTRK2,FKRP,NLGN4X,KCNJ10,EYA1,KCNJ12,LUM,NTRK3,TPBG,SGCZ,USH2A,TBX3,OTOGL,GATM,MEIS1,ACTC1,ADM2,STAC2,NEK10,HCN1
GOTERM_BP_ALL	embryonic morphogenesis	68	883	628	19453	6.43e-11	6.21e-09	2.39	4.22e-07	5.7e-09	2.5e-11	TRIM71,NCKAP1,RYR2,SLC44A4,ITGB4,COL12A1,SIX1,GLI2,SALL1,SIX4,SALL4,SIX3,TCTN1,HOXA3,SOX9,TP63,PDGFRA,MSX2,SOX11,HNF1B,MYO7A,PROX1,GREM1,GREM2,MOSMO,COL2A1,ALDH1A2,HAND2,HOXB8,PLPP3,DSCAML1,YAP1,FBN3,FOXC1,INTU,SDC4,COL11A1,DLX6,FOXG1,LAMA3,TWIST1,PRICKLE1,LRP2,RNF2,NEUROD1,CECR2,GPC3,LRIG3,NKX2-5,WNT3,STRA6,TFAP2A,TGFB2,EYA1,FOXF1,IRX3,PTCH1,GRHL3,INHBA,TBX5,TBX4,TBX3,ACVR2A,BMP4,FRAS1,LHX2,PTK7,NECTIN3
GOTERM_BP_ALL	signaling	337	883	5506	19453	8.11e-11	7.72e-09	1.35	5.32e-07	7.09e-09	5.78e-11	NCKAP1,TRIL,CBLC,FNBP1L,HTR4,ANTXR1,RPS6KA6,CREB3L1,KDR,SOX9,SAMD12,TP63,ANKS1B,CHGB,EPHA7,EPHA6,ACTN2,CACNA2D1,INSYN1,HNF1B,ANK2,UNC5C,GABRG3,ISL1,GABRG2,TIAM2,STX1B,MOSMO,GAREM1,PAPPA,PARD3,TYRO3,PRKD1,PLPP3,ADCYAP1R1,INTU,TTYH1,PDE1A,EBI3,STC1,LPAR4,MST1R,NYAP2,HPX,GRIN2A,FLRT2,ADAMTS18,OR10D3,KCNN2,TRPM4,ABCA1,WWTR1,DTNA,PRRT2,HOMER1,TNFSF15,HOMER2,FOXF1,FZD7,LIF,RASSF8,RASSF9,NR2F2,IGF1,GRIN2B,IL22RA1,PCDHB2,PTK7,WNK3,PDE3A,ITGBL1,FAT4,RGL1,CPEB3,PCDHB9,DAND5,PTPRT,DIRAS3,RYR2,NRP1,PIGR,GABRB1,PTPRR,PTPRS,ARHGAP8,SLC44A4,TENM3,DIRAS2,HNF4G,OTUD7B,PTPRK,GRIK2,LRRC2,PTPRG,GLI2,FCRLB,HNF4A,TCTN2,DLGAP2,RNF152,EDARADD,RAB6C,SORCS1,IL17RD,RHOD,VAV2,ANO1,COL2A1,GPRC5A,NR5A2,TFF2,CDC42EP1,PLCB1,CRYAB,YAP1,OPRD1,AMER2,FOXC1,AMER3,PLPPR5,GREB1L,ADAM22,PRICKLE2,AKAP5,PRICKLE1,ADCY8,NOL3,ASCL1,ADCY5,PTCHD1,CHN1,PDPN,GPC3,DMD,PAK3,GABRD,DUOX2,CAP2,GABBR2,GABRA1,CCL22,ATRNL1,PCDHB14,SYNJ2BP,PCDHB11,KITLG,ADM2,APBA1,CAMK1,ADGRL2,ADGRL3,SH3GL3,RTKN,CLSTN3,DGKB,WWC1,CHRM5,FAIM2,COMP,RIMS1,CDH5,CCND1,BMPER,SVEP1,ROS1,RGS7,MAGI1,PDGFRB,PDGFRA,CARD10,GUCY1A2,CADPS2,DSCAM,MSX2,FST,OR5AS1,MAGI3,MAGI2,NPY1R,ATP1B1,PDGFRL,ADCYAP1,DOK5,PKP1,COL4A5,HHIPL1,PGR,AIPL1,NUPR1,TRABD2B,HDGFL3,DGKH,CHRNA1,OR1A1,FBN3,FAM114A1,NPR1,CHRNA7,ARHGEF28,CACNA1B,SLC1A2,CACNA1A,GPR83,ADRB1,TNFRSF11B,RASGRP3,NEUROD1,HRH1,ARHGAP20,HCAR1,ADGRG2,SRGAP3,ZNF423,WNT3,FAM83B,MARK1,GRIA4,SYT4,SYT3,TFAP2C,TGFB2,VDR,PTCH1,HTR1D,ESRRG,ARHGAP28,INHBA,BMP4,GNAO1,IGSF11,MLXIPL,FGF14,EFNA2,DLG5,ITGA11,NF1,CNTN1,CNTN2,NABP1,CSPG5,CSPG4,BMPR1B,MAP3K13,FGF12,DOCK6,TRIM71,DOCK4,DOCK3,ONECUT2,ITGB4,RASGRF1,DOCK7,CELF4,DUSP19,SIX1,RND2,RND3,ELFN1,GRM1,CALB2,PDE4A,ITGB8,PRLHR,DACT3,NOS1,GRID2,CR2,ADGRV1,TRPC3,KSR2,OPRM1,GREM1,GREM2,GAP43,RP1,EVC,SCGB2A1,ALDH1A2,IL1RAPL1,DCX,COL6A3,CDH13,MET,CNGB1,SHANK1,PAPPA2,COLEC12,SLC24A2,CAMK2B,RGS17,COL15A1,NLGN1,PRKAA2,LAMA1,PLA2G1B,SEMA3D,SEMA3A,NRXN1,CAMK2A,NRXN3,CRMP1,TPTE,NDNF,ATP1A2,SEMA3E,SEMA3F,LRP2,CXXC4,NCALD,ASB15,P2RY6,ERBB3,ERBB4,SLIT3,SLIT2,PDLIM4,LGI1,NTRK2,MCOLN3,FKRP,EYA1,KCNIP3,NTRK3,TPBG,TBX5,ACVR2A,TBX3,HCRTR2,CYP24A1,PDE10A,TNIP3,ASB5,PDE7B,NECTIN4,CBLN4,CBLN2,PTPN3
GOTERM_BP_ALL	regulation of multicellular organismal process	221	883	3245	19453	1.04e-10	9.78e-09	1.5	6.85e-07	8.99e-09	6.77e-11	TRIL,SERPINE1,IL4I1,RPS6KA6,CREB3L1,LIPG,KDR,SOX9,TP63,SOX5,CCBE1,EPHA7,CACNA2D1,SOX11,HNF1B,ANK2,ISL1,TIAM2,SULT2B1,STX1B,PARD3,TYRO3,PRKD1,ALPK2,HOXB8,CFTR,IDO1,SPTBN4,INTU,SDC4,FOXG1,EBI3,TWIST1,STC1,ADAMTS12,GRIN2A,FLRT2,ADAMTS18,NKX2-1,KCNN2,APOD,NKX2-5,TRPM4,ABCA1,WWTR1,HOMER2,FZD7,LIF,IGF1,L1CAM,GRIN2B,EHD3,WNK3,PDE3A,FAT4,RYR2,NRP1,PTPRR,PTPRS,OTUD7B,GRIK2,PTPRG,GLI2,HNF4A,EMP2,PROX1,IL17RD,AJAP1,NR5A2,TFF2,PLCB1,YAP1,FOXC1,MYRF,PRICKLE1,NOL3,ASCL1,ABI3BP,PDPN,HAS2,DMD,CTNNA3,XDH,DMRT2,SYNJ2BP,GRHL1,GATM,KITLG,NFIB,ADM2,CLSTN3,WWC1,NCMAP,SLC8A2,COMP,RIMS1,CDH5,CDH4,CCND1,BMPER,ENPP2,ENPP1,SVEP1,PDGFRA,ABCG8,RAB2B,ABCG5,POSTN,KCNH6,DSCAM,MSX2,FST,DIO2,NPY1R,VASH2,ATP1B1,ADCYAP1,PKP1,NUPR1,PKP3,DSC2,NPR1,CHRNA7,FBLN1,ADRB1,TNFRSF11B,NPAS2,NEUROD1,HRH1,ZNF423,WNT3,MARK1,STRA6,TFAP2A,SYT4,TGFB2,ZFHX3,VDR,TNFRSF9,PTCH1,HTR1D,ESRRG,INHBA,BMP4,GNAO1,LRFN5,LHX2,DLG5,NF1,BMPR1B,MAP3K13,FGF12,DOCK4,COL14A1,DOCK7,CELF4,SIX1,RND2,GRM1,ADAMTS5,SIX4,LRRTM4,LRRTM2,ITGB8,DACT3,NOS1,ADAMTS9,FGB,GRID2,ADGRV1,TRPC3,DCC,SGIP1,TRPC1,KSR2,OPRM1,ETV4,DCN,GREM1,ESRP1,HAND2,RNF207,IL1RAPL1,SHANK1,CNTNAP4,CAMK2B,NLGN1,LAMA1,PLA2G1B,NRXN1,LAMA3,LCAT,ATP1A2,SEMA3E,SEMA3F,LRP2,PRTG,ERBB3,SLITRK2,ERBB4,SLITRK1,SLIT2,NTRK2,NLGN4X,KCNJ12,LUM,NTRK3,TPBG,ATP2B3,PTPN13,TBX5,ACVR2A,TBX3,HCRTR2,MEIS1,TCIM,NOVA2,APOC2,MGP,CBLN2,HCN1
GOTERM_BP_ALL	regulation of biological process	667	883	12799	19453	1.08e-10	9.94e-09	1.15	7.06e-07	9.14e-09	9.28e-11	NCKAP1,EHF,MYT1L,AVIL,TRIL,SERPINE1,STMN2,HTR4,FNBP1L,IL4I1,MTBP,CREB3L1,LIPG,HOXA3,SAMD12,CHGB,ANKS1B,CCBE1,RBFOX1,CACNA2D1,ARMC9,INSYN1,UNC5C,SOX11,GABRG3,ISL1,GABRG2,SULT2B1,MOSMO,CLDN4,HECW2,RFX4,PARD3,HECW1,TYRO3,PRKD1,HOXB8,IDO1,ZNF397,FICD,TTYH1,MTMR8,NYAP2,ADAMTS12,PLA2G7,ZNF26,DYNC2LI1,HPX,GRIN2A,FLRT2,ADAMTS18,EPB41L2,OR10D3,NKX2-1,NKX2-5,HOXC8,ZNF268,HOXC6,PROM2,ZBTB7C,ABCA1,NDFIP2,PRRT2,HOMER1,HOMER2,ZNF260,FZD7,POU6F2,ABCA8,NR2F2,L1CAM,A1CF,GRIN2B,LARP6,IL22RA1,PKIB,EHD3,CPEB1,PCDHB2,FXYD3,FAT4,CPEB3,PCDHB9,DAND5,ZNF133,PIGR,GABRB1,ARHGAP8,ELN,MED19,ZNF43,PRSS22,LRRC2,GLI2,FCRLB,TRIM2,TCTN2,TCTN1,DLGAP2,RNF152,GARNL3,EDARADD,TMC1,ZNF362,ZNF483,ZNF480,EN2,EMP2,TEX15,POU5F2,TMEFF2,COL2A1,GPRC5A,CDC42EP1,PLCB1,CRYAB,SAMD5,SERPINB13,MYRF,PLPPR5,ADAM22,ADCY8,ASCL1,ADCY5,FGD6,ABI3BP,CHN1,HAS2,DMD,CSMD3,MISP,SPDEF,RUNX1T1,ZNF221,GABRA1,CCL22,GOLM1,ATRNL1,NMNAT2,SYNJ2BP,FMO4,GATM,NFIB,ADM2,SMOC1,ETFBKMT,ADGRL2,ADGRL3,RAB3B,CLSTN3,DGKB,CHRM5,MSI1,HR,SLC8A2,RIMS1,CDH5,CDH4,SALL1,SALL3,LAMP3,SALL4,PHLDA1,ROS1,MAGI1,ZNF562,RAB2B,KCNH6,FST,OR5AS1,MAGI3,ZBTB38,SKIDA1,MAGI2,DIO2,ZFP69B,VASH2,TBR1,FOXP2,ADCYAP1,C1ORF115,FRMD6,PKP1,PGR,PKP3,TRABD2B,DSC2,DGKH,KHDRBS2,FAM114A1,DLX6,RNF180,AK4,GPR83,TNFRSF11B,NPAS2,NPAS3,NEUROD1,ZFP57,SRGAP3,LRRC4C,ZNF423,SLC38A3,STRA6,GRIA4,ATP8B1,NEK5,TNFRSF9,HTR1D,TMEM132A,ESRRG,IGSF11,MLXIPL,LRFN5,LHX2,ZNF419,ALB,ITGA11,SPIRE2,NF1,CSPG5,ZNF536,ACO1,CSPG4,ZNF534,MAP3K13,LHX9,SLC26A5,TRIM71,PIWIL1,TRIM72,ONECUT2,BNC2,COL14A1,ITGB4,ONECUT3,RASGRF1,DUSP19,CELF4,CELF5,ELFN1,ADAMTS5,PPP1R13L,EFHD1,ITGB8,PRLHR,ADAMTS9,EDIL3,CR2,GRID2,ADGRV1,TRPC3,PEG3,SGIP1,TRPC1,DNMT3A,KSR2,SLCO1C1,RP1,EVC,SYNPO2L,SCGB2A1,HAND2,ESRP1,IL1RAPL1,DSG3,VSTM2A,MET,CNGB1,CNTNAP4,SLC24A2,COL15A1,NLGN1,PRKAA2,SEMA3D,SEMA3A,CRX,TPTE,SEMA3E,NDNF,SEMA3F,LRP2,HSD17B12,BARX2,CXXC4,P2RY6,SLITRK2,SLITRK1,RAB26,ZNF506,PCBD2,CACNG2,ATP9A,BEND6,CACNG5,NTRK2,KCNJ6,MCOLN3,NLGN4X,FKRP,KCNJ10,KCNJ12,KCNIP3,IRX3,NTRK3,PRRX2,IRX4,PTPN13,TBX5,TPD52L1,USH2A,TBX4,PTPN14,BICC1,TBX3,HCRTR2,APOC2,NOVA2,MAB21L1,MGP,TRIM36,CBLN4,NECTIN4,NECTIN3,CBLN2,PTPN3,HPSE2,CBLC,ANTXR1,RPS6KA6,TRIM29,HABP4,ZNF845,KDR,SOX9,TP63,SOX5,SRRM4,EPHA7,EPHA6,ACTN2,MTUS1,ANK2,HNF1B,EBF3,TIAM2,STX1B,GAREM1,PPP1R3C,PAPPA,ALPK2,PLPP3,CFTR,KCTD16,SPTBN4,ADCYAP1R1,SDC4,INTU,PDE1A,FOXG1,TSHZ2,EBI3,TWIST2,TWIST1,STC1,MST1R,LPAR4,EVPL,CBARP,KLK6,PKHD1,NHLH2,APOD,KCNN2,MAGEC2,TRPM4,NTNG1,WWTR1,DTNA,FOXF1,TNFSF15,SIAH3,LIF,RASSF8,PARVA,RASSF9,IGF1,SNAP91,PTK7,WNK3,PDE3A,ITGBL1,ARMC12,MKX,RGL1,PTPRT,DIRAS3,RYR2,NRP1,CSRNP2,PTPRR,TENM3,PTPRS,SLC44A4,DIRAS2,HNF4G,OTUD7B,PTPRK,GRIK2,MEOX1,PTPRG,HNF4A,AASS,RAB6C,SORCS1,PROX1,IL17RD,KIF7,RHOD,VAV2,CTTNBP2NL,AJAP1,ANO1,NR5A2,CNKSR3,TFF2,ALDOB,YAP1,OPRD1,AMER2,FOXC1,AMER3,TMPRSS4,GREB1L,PRICKLE2,TMPRSS2,AKAP5,PRICKLE1,NOL3,PTCHD1,CAMK2N1,PDPN,GPC3,CTNNA3,PAK3,XDH,GABRD,DUOX2,CAP2,GABBR2,DMRT2,PCDHB14,GRHL3,KCNRG,GRHL1,PODN,PCDHB11,SH3RF2,KITLG,CFHR4,STAC2,NEK10,VWC2,APBA1,CAMK1,CDK5R2,SH3GL3,RTKN,NRK,WWC1,FAIM2,CYP46A1,NCMAP,ACTG2,COMP,CCND1,BMPER,FRRS1L,ENPP2,ENPP1,SVEP1,MALRD1,PPFIA2,RGS7,PDGFRB,PDGFRA,CARD10,CADPS2,ABCG8,GUCY1A2,POSTN,ABCG5,KIRREL1,MSX2,DSCAM,LMO3,APLP1,NPY1R,CASK,ZNF98,LMO7,SHISA2,PUS7,POU3F1,ATP1B1,MID1,PDGFRL,POU3F3,SPOCD1,ZNF91,ZNF93,DOK5,EEF1A2,COL4A5,HHIPL1,MATR3,AIPL1,MASP1,NUPR1,ABCG4,PNLIP,HDGFL3,CHRNA1,OR1A1,FBN3,NPR1,CHRNA7,ARHGEF28,SLC1A2,CACNA1B,CACNA1A,FBLN1,ADRB1,CABP1,RASGRP3,HRH1,ARHGAP20,DPP6,HCAR1,ADGRG2,MYH14,BRINP3,LONRF2,WNT3,FAM83B,MARK1,TFAP2A,SYT4,SYT3,ZFHX3,TFAP2C,TGFB2,VDR,PTCH1,A2ML1,ARHGAP28,HSPA2,INHBA,POU2F3,ZFHX4,BMP4,GNAO1,TDRD1,FGF14,EFNA2,DLG5,CNTN1,NABP1,CNTN2,CNTN4,BMPR1B,FGF12,TMEM35A,DOCK6,DOCK4,DOCK3,DOCK7,LMOD1,SIX1,CHD5,LAMC2,LAMC1,RND2,RND3,GRM1,ELAVL2,CALB2,SDR16C5,SIX4,LRRTM4,SIX3,LRRTM2,PDE4A,DACT3,NOS1,ARFGEF3,FGB,ARHGEF10,MMP1,DCC,MMP3,OPRM1,TENT5B,ETV4,DCN,KLF17,GREM1,GREM2,GAP43,RNF207,ALDH1A2,TRNP1,CDH11,DCX,COL6A3,CDH13,IRF6,PAPPA2,RBMS3,SHANK1,COLEC12,CAMK2B,RGS17,PLA2G1B,LAMA1,NRXN1,PON1,CAMK2A,LAMA3,MOSPD2,NRXN3,CRMP1,LCAT,ATP1A2,NCALD,ASB15,RNF2,PRTG,CLMP,ERBB3,ERBB4,LRIG3,SLIT3,SLIT2,RGS22,CRYM,PDLIM4,ZNF189,LGI1,EYA1,LUM,TPBG,ATP2B3,ZIC4,ZIC5,ACVR2A,FMNL3,MEIS1,ACTC1,FMNL2,CYP24A1,PDE10A,TCIM,TNIP3,ASB5,PDE7B,HCN1
GOTERM_BP_ALL	heart morphogenesis	41	883	280	19453	1.19e-10	1.08e-08	3.23	7.8e-07	9.95e-09	3.27e-11	YAP1,RYR2,NRP1,FOXC1,COL11A1,ELN,GREB1L,SIX1,TWIST1,LRP2,PRICKLE1,ADAMTS5,FLRT2,PPP1R13L,HAS2,SLIT3,SOX9,SLIT2,NKX2-5,TGFB2,FKRP,MSX2,EYA1,FOXF1,PTCH1,NPY1R,SOX11,EMP2,PARVA,PROX1,TBX5,ISL1,TBX3,BMP4,COL2A1,ACTC1,SYNPO2L,ALDH1A2,HAND2,FAT4,ALPK2
GOTERM_BP_ALL	vasculature development	64	883	581	19453	1.26e-10	1.13e-08	2.43	8.27e-07	1.04e-08	4.83e-11	NRP1,SERPINE1,SIX1,ANTXR1,COMP,CDH5,BMPER,MYO18B,HOXA3,KDR,ITGB8,SVEP1,THSD7A,ADAMTS9,PDGFRB,PDGFRA,CCBE1,VASH2,PROX1,PCDHA10,VAV2,GREM1,ALDH1A2,HAND2,HHIPL1,CDH13,PRKD1,PLPP3,YAP1,COL15A1,FOXC1,LAMA1,NRXN1,NRXN3,NDNF,SEMA3E,PRICKLE1,LRP2,PDPN,GPC3,HAS2,APOD,SLIT2,NKX2-5,STRA6,NTRK2,TGFB2,EYA1,FOXF1,LIF,PARVA,IGF1,NR2F2,TBX5,TBX4,PTPN14,TBX3,FMNL3,BMP4,MEIS1,PTK7,ADM2,NF1,CSPG4
GOTERM_BP_ALL	anterograde trans-synaptic signaling	53	883	435	19453	1.74e-10	1.52e-08	2.68	1.14e-06	1.4e-08	5.92e-11	GABRB1,CLSTN3,CHRM5,CELF4,GRIK2,HTR4,ELFN1,GRM1,RIMS1,DLGAP2,CADPS2,GRID2,DSCAM,INSYN1,GABRG3,GABRG2,STX1B,MET,CHRNA1,NLGN1,NRXN1,CHRNA7,CACNA1B,NRXN3,SLC1A2,CACNA1A,AKAP5,HRH1,GRIN2A,PTCHD1,GABRD,PDLIM4,GRIA4,SYT4,GABBR2,GABRA1,SYT3,DTNA,PRRT2,HOMER1,TPBG,HTR1D,PCDHB14,PCDHB11,GRIN2B,HCRTR2,PCDHB2,NF1,APBA1,PDE7B,PCDHB9,FGF12,CBLN2
GOTERM_BP_ALL	chemical synaptic transmission	53	883	435	19453	1.74e-10	1.52e-08	2.68	1.14e-06	1.4e-08	5.92e-11	GABRB1,CLSTN3,CHRM5,CELF4,GRIK2,HTR4,ELFN1,GRM1,RIMS1,DLGAP2,CADPS2,GRID2,DSCAM,INSYN1,GABRG3,GABRG2,STX1B,MET,CHRNA1,NLGN1,NRXN1,CHRNA7,CACNA1B,NRXN3,SLC1A2,CACNA1A,AKAP5,HRH1,GRIN2A,PTCHD1,GABRD,PDLIM4,GRIA4,SYT4,GABBR2,GABRA1,SYT3,DTNA,PRRT2,HOMER1,TPBG,HTR1D,PCDHB14,PCDHB11,GRIN2B,HCRTR2,PCDHB2,NF1,APBA1,PDE7B,PCDHB9,FGF12,CBLN2
GOTERM_BP_ALL	regulation of synapse assembly	32	883	182	19453	1.8e-10	1.55e-08	3.87	1.18e-06	1.43e-08	4e-11	DOCK4,NLGN1,PTPRS,CLSTN3,NRXN1,SIX1,CRMP1,PRICKLE1,HTR4,SLITRK2,FLRT2,SIX4,SLITRK1,LRRTM4,LRRTM2,SRGAP3,MARK1,NTRK2,GRID2,EPHA7,NLGN4X,NTRK3,TPBG,PTPN13,IGSF11,LRFN5,DLG5,IL1RAPL1,DCX,CPEB3,NECTIN3,CBLN2
GOTERM_BP_ALL	muscle tissue development	48	883	374	19453	2.51e-10	2.14e-08	2.83	1.65e-06	1.97e-08	7.99e-11	CHRNA1,RYR2,FOXC1,COL14A1,COL11A1,ELN,GREB1L,SIX1,LRP2,PRICKLE1,BARX2,COL19A1,SIX4,PPP1R13L,NRAP,MYO18B,MYH14,DMD,SOX9,NKX2-5,ADAMTS9,STRA6,PDGFRB,PDGFRA,TGFB2,FKRP,MSX2,EYA1,HOMER1,ACTN2,IRX3,PTCH1,SOX11,NR2F2,PROX1,TBX5,SGCZ,ISL1,TBX3,FOXP2,BMP4,GREM1,MEIS1,ACTC1,ALDH1A2,NF1,NUPR1,ALPK2
GOTERM_BP_ALL	biological regulation	682	883	13205	19453	2.65e-10	2.23e-08	1.14	1.74e-06	2.05e-08	2.3e-10	NCKAP1,EHF,MYT1L,AVIL,TRIL,SERPINE1,STMN2,HTR4,FNBP1L,IL4I1,MTBP,CREB3L1,LIPG,HOXA3,SAMD12,CHGB,ANKS1B,CCBE1,RBFOX1,CACNA2D1,ARMC9,INSYN1,UNC5C,SOX11,GABRG3,ISL1,GABRG2,SULT2B1,MOSMO,CLDN4,HECW2,RFX4,PARD3,HECW1,TYRO3,PRKD1,HOXB8,IDO1,ZNF397,FICD,TTYH1,MTMR8,NYAP2,ADAMTS12,PLA2G7,ZNF26,DYNC2LI1,HPX,GRIN2A,FLRT2,ADAMTS18,EPB41L2,OR10D3,NKX2-1,NKX2-5,HOXC8,ZNF268,HOXC6,PROM2,ZBTB7C,ABCA1,NDFIP2,PRRT2,HOMER1,HOMER2,ZNF260,FZD7,POU6F2,ABCA8,NR2F2,L1CAM,A1CF,GRIN2B,LARP6,IL22RA1,PKIB,EHD3,CPEB1,PCDHB2,FXYD3,FAT4,XKR4,CPEB3,PCDHB9,DAND5,ZNF133,PIGR,GABRB1,ARHGAP8,ELN,MED19,ZNF43,PRSS22,LRRC2,GLI2,FCRLB,TRIM2,TCTN2,TCTN1,DLGAP2,RNF152,GARNL3,EDARADD,TMC1,ZNF362,ZNF483,ZNF480,EN2,EMP2,TEX15,POU5F2,TMEFF2,COL2A1,GPRC5A,CDC42EP1,PLCB1,CRYAB,SAMD5,SERPINB13,MYRF,PLPPR5,ADAM22,KCNA4,ADCY8,ASCL1,KCNA7,ADCY5,FGD6,ABI3BP,CHN1,HAS2,DMD,CSMD3,MISP,SPDEF,RUNX1T1,ZNF221,GABRA1,CCL22,GOLM1,ATRNL1,NMNAT2,SYNJ2BP,FMO4,GATM,NFIB,ADM2,SMOC1,ETFBKMT,ADGRL2,ADGRL3,RAB3B,CLSTN3,DGKB,CHRM5,MSI1,HR,SLC9C2,SLC8A2,RIMS1,CDH5,CDH4,SALL1,SALL3,LAMP3,SALL4,PHLDA1,ROS1,MAGI1,ZNF562,RAB2B,KCNH4,KCNH6,FST,OR5AS1,MAGI3,ZBTB38,SKIDA1,MAGI2,DIO2,ZFP69B,VASH2,TBR1,FOXP2,ADCYAP1,C1ORF115,FRMD6,PKP1,PGR,PKP3,RHCG,TRABD2B,DSC2,DGKH,KHDRBS2,FAM114A1,DLX6,RNF180,AK4,GPR83,TNFRSF11B,NPAS2,NPAS3,NEUROD1,ZFP57,SRGAP3,LRRC4C,ZNF423,SLC38A3,STRA6,GRIA4,ATP8B1,NEK5,TNFRSF9,HTR1D,TMEM132A,ESRRG,HPS5,CYP4F11,IGSF11,MLXIPL,LRFN5,LHX2,ZNF419,ALB,ITGA11,SPIRE2,NF1,CSPG5,ZNF536,ACO1,CSPG4,ZNF534,MAP3K13,LHX9,SLC26A5,TRIM71,PIWIL1,TRIM72,ONECUT2,BNC2,COL14A1,ITGB4,ONECUT3,RASGRF1,DUSP19,CELF4,CELF5,ELFN1,ADAMTS5,PPP1R13L,EFHD1,ITGB8,PRLHR,ADAMTS9,EDIL3,CR2,GRID2,ADGRV1,TRPC3,PEG3,SGIP1,TRPC1,DNMT3A,KSR2,SLCO1C1,RP1,EVC,SYNPO2L,SCGB2A1,HAND2,ESRP1,IL1RAPL1,DSG3,VSTM2A,MET,CNGB1,CNTNAP4,SLC24A2,COL15A1,NLGN1,PRKAA2,SEMA3D,SEMA3A,CRX,TPTE,SEMA3E,NDNF,SEMA3F,LRP2,HSD17B12,BARX2,CXXC4,P2RY6,SLITRK2,SLITRK1,RAB26,ZNF506,PCBD2,CACNG2,ATP9A,BEND6,CACNG5,NTRK2,KCNJ6,MCOLN3,NLGN4X,FKRP,KCNJ10,KCNJ12,KCNIP3,IRX3,NTRK3,PRRX2,IRX4,PTPN13,TBX5,TPD52L1,USH2A,TBX4,PTPN14,BICC1,TBX3,HCRTR2,APOC2,NOVA2,MAB21L1,MGP,TRIM36,CBLN4,NECTIN4,NECTIN3,CBLN2,PTPN3,HPSE2,CBLC,ANTXR1,RPS6KA6,TRIM29,HABP4,ZNF845,KDR,SOX9,TP63,SCN1A,SOX5,SRRM4,EPHA7,EPHA6,ACTN2,MTUS1,ANK2,HNF1B,EBF3,TIAM2,STX1B,GAREM1,PPP1R3C,PAPPA,ALPK2,PLPP3,CFTR,KCTD16,SPTBN4,ADCYAP1R1,SDC4,INTU,PDE1A,FOXG1,TSHZ2,EBI3,TWIST2,TWIST1,STC1,MST1R,LPAR4,EVPL,CBARP,KLK6,PKHD1,NHLH2,APOD,ATP6V0A4,KCNN2,MAGEC2,TRPM4,NTNG1,WWTR1,DTNA,FOXF1,TNFSF15,SIAH3,LIF,RASSF8,PARVA,RASSF9,IGF1,SNAP91,AKR1B10,PTK7,WNK3,PDE3A,ITGBL1,ARMC12,MKX,RGL1,PTPRT,DIRAS3,RYR2,NRP1,CSRNP2,PTPRR,TENM3,PTPRS,SLC44A4,DIRAS2,HNF4G,OTUD7B,PTPRK,GRIK2,MEOX1,PTPRG,HNF4A,AASS,RAB6C,SORCS1,PROX1,IL17RD,ANO4,KIF7,RHOD,VAV2,CTTNBP2NL,AJAP1,ANO1,NR5A2,CNKSR3,TFF2,ALDOB,YAP1,OPRD1,AMER2,FOXC1,AMER3,TMPRSS4,GREB1L,PRICKLE2,TMPRSS2,AKAP5,PRICKLE1,NOL3,PTCHD1,CAMK2N1,PDPN,GPC3,CTNNA3,PAK3,XDH,GABRD,DUOX2,CAP2,GABBR2,DMRT2,PCDHB14,GRHL3,KCNRG,GRHL1,PODN,PCDHB11,SH3RF2,KITLG,CFHR4,STAC2,NEK10,VWC2,APBA1,CAMK1,CDK5R2,SH3GL3,RTKN,NRK,WWC1,FAIM2,CYP46A1,NCMAP,ACTG2,COMP,CCND1,BMPER,FRRS1L,ENPP2,ENPP1,SVEP1,MALRD1,PPFIA2,RGS7,PDGFRB,PDGFRA,CARD10,CADPS2,ABCG8,GUCY1A2,POSTN,ABCG5,KIRREL1,MSX2,DSCAM,LMO3,APLP1,NPY1R,CASK,ZNF98,LMO7,SHISA2,PUS7,POU3F1,ATP1B1,MID1,PDGFRL,POU3F3,SPOCD1,SCNN1G,ZNF91,ZNF93,DOK5,EEF1A2,COL4A5,HHIPL1,MATR3,AIPL1,MASP1,NUPR1,ABCG4,PNLIP,HDGFL3,CHRNA1,OR1A1,FBN3,NPR1,CHRNA7,ARHGEF28,SLC1A2,CACNA1B,CACNA1A,FBLN1,ADRB1,CABP1,RASGRP3,HRH1,ARHGAP20,DPP6,HCAR1,ADGRG2,CYP11A1,MYH14,BRINP3,LONRF2,WNT3,FAM83B,MARK1,TFAP2A,SYT4,SYT3,ZFHX3,TFAP2C,TGFB2,VDR,PTCH1,A2ML1,ARHGAP28,HSPA2,INHBA,POU2F3,ZFHX4,BMP4,GNAO1,TDRD1,FGF14,EFNA2,CPS1,DLG5,CNTN1,NABP1,CNTN2,CNTN4,BMPR1B,FGF12,TMEM35A,DOCK6,DOCK4,DOCK3,DOCK7,LMOD1,SIX1,CHD5,LAMC2,LAMC1,RND2,RND3,GRM1,ELAVL2,CALB2,SDR16C5,SIX4,LRRTM4,SIX3,LRRTM2,PDE4A,DACT3,NOS1,ARFGEF3,FGB,ARHGEF10,MMP1,DCC,MMP3,OPRM1,TENT5B,ETV4,DCN,KLF17,GREM1,GREM2,GAP43,RNF207,ALDH1A2,TRNP1,CDH11,DCX,COL6A3,CDH13,IRF6,PAPPA2,RBMS3,SHANK1,COLEC12,CAMK2B,RGS17,PLA2G1B,LAMA1,NRXN1,PON1,CAMK2A,LAMA3,MOSPD2,NRXN3,CRMP1,LCAT,ATP1A2,NCALD,ASB15,RNF2,PRTG,CLMP,ERBB3,ERBB4,LRIG3,SLIT3,SLIT2,RGS22,CRYM,PDLIM4,ZNF189,LGI1,EYA1,LUM,TPBG,ATP2B3,ZIC4,ZIC5,ACVR2A,FMNL3,MEIS1,ACTC1,FMNL2,CYP24A1,PDE10A,TCIM,TNIP3,ASB5,PDE7B,HCN1
GOTERM_BP_ALL	regulation of cell junction assembly	41	883	289	19453	3.13e-10	2.59e-08	3.13	2.05e-06	2.38e-08	8.94e-11	NRP1,DOCK4,NLGN1,PTPRS,SDC4,CLSTN3,NRXN1,SIX1,CRMP1,PRICKLE1,HTR4,SLITRK2,FLRT2,SIX4,SLITRK1,LRRTM4,LRRTM2,KDR,APOD,SRGAP3,MARK1,NTRK2,GRID2,EPHA7,NLGN4X,IRX3,NTRK3,TPBG,PTPN13,TBX5,RHOD,IGSF11,GREM1,LRFN5,DLG5,IL1RAPL1,DCX,DSG3,CPEB3,NECTIN3,CBLN2
GOTERM_BP_ALL	inner ear development	35	883	219	19453	3.15e-10	2.59e-08	3.52	2.07e-06	2.38e-08	7.85e-11	SLC44A4,SDC4,COL11A1,DLX6,FOXG1,SIX1,GLI2,NEUROD1,CECR2,BMPER,SIX4,LRIG3,SOX9,DUOX2,TMC1,TFAP2A,TGFB2,MCOLN3,ADGRV1,EYA1,ATP8B1,NTRK3,GRHL3,IGF1,MYO7A,PROX1,USH2A,TBX3,OTOGL,BMP4,COL2A1,PTK7,FAT4,NECTIN3,SLC26A5
GOTERM_BP_ALL	branching morphogenesis of an epithelial tube	28	883	146	19453	4.03e-10	3.27e-08	4.23	2.65e-06	3e-08	8.07e-11	YAP1,NRP1,LAMA1,GREB1L,SIX1,SEMA3E,GLI2,PKHD1,SALL1,KDR,GPC3,NKX2-1,SOX9,SLIT2,TFAP2C,MSX2,EYA1,FOXF1,VDR,PTCH1,HNF1B,IGF1,TBX3,BMP4,DLG5,PGR,FAT4,MET
GOTERM_BP_ALL	epithelial cell differentiation	69	883	675	19453	5.57e-10	4.46e-08	2.25	3.65e-06	4.1e-08	2.32e-10	NRP1,EHF,PTPRS,SLC44A4,ONECUT2,SIX1,MSI1,LAMC1,GLI2,CDH5,SALL1,SIX3,KDR,SOX9,ROS1,TP63,MAGI1,TMC1,FST,MAGI2,SOX11,HNF1B,MYO7A,PROX1,POU3F1,GREM1,FRMD6,NR5A2,NUP210L,PKP1,PGR,IRF6,RHCG,MET,YAP1,INTU,LAMA1,DLX6,STC1,ASCL1,EVPL,PPL,NEUROD1,PKHD1,ERBB4,PDPN,NKX2-1,NKX2-5,SPDEF,TGFB2,TFAP2C,MCOLN3,FOXF1,FZD7,NTRK3,PTCH1,IGF1,INHBA,NR2F2,USH2A,POU2F3,TBX3,BMP4,CPS1,NFIB,PTK7,DLG5,KRT14,FAT4
GOTERM_BP_ALL	ear development	37	883	247	19453	5.76e-10	4.56e-08	3.3	3.78e-06	4.19e-08	1.54e-10	SLC44A4,SDC4,COL11A1,DLX6,FOXG1,SIX1,TWIST1,GLI2,NEUROD1,CECR2,BMPER,SIX4,LRIG3,SOX9,DUOX2,STRA6,TMC1,TFAP2A,TGFB2,MCOLN3,ADGRV1,EYA1,ATP8B1,NTRK3,GRHL3,IGF1,MYO7A,PROX1,USH2A,TBX3,OTOGL,BMP4,COL2A1,PTK7,FAT4,NECTIN3,SLC26A5
GOTERM_BP_ALL	forebrain development	51	883	430	19453	1.03e-09	8.03e-08	2.61	6.74e-06	7.37e-08	3.6e-10	NRP1,PTPRS,DOCK7,CHD5,GLI2,SALL1,SALL3,SIX3,TCTN1,APLP1,TBR1,PROX1,POU3F1,ISL1,FOXP2,POU3F3,ALDH1A2,RFX4,TYRO3,DCX,PLCB1,SEMA3D,SEMA3A,FOXG1,SLC1A2,NDNF,ATP1A2,SEMA3E,LRP2,ASCL1,NEUROD1,NHLH2,PTCHD1,ERBB4,NKX2-1,SLIT2,DUOX2,NTRK2,TFAP2C,INHBA,NR2F2,TBX3,BMP4,EFNA2,LHX2,NFIB,NF1,CNTN2,FAT4,TACC2,CDK5R2
GOTERM_BP_ALL	renal system development	43	883	326	19453	1.06e-09	8.21e-08	2.91	6.98e-06	7.54e-08	3.3e-10	NRP1,FOXC1,SDC4,GREB1L,SIX1,LRP2,LAMC1,PRICKLE1,GLI2,PKHD1,SALL1,BMPER,SIX4,ERBB4,GPC3,HAS2,SOX9,SLIT2,STRA6,PDGFRB,TFAP2A,WWTR1,PDGFRA,TGFB2,EPHA7,EYA1,FOXF1,IRX3,PTCH1,MAGI2,SOX11,HNF1B,PROX1,POU3F3,BICC1,BMP4,GREM1,FRAS1,PTK7,DLG5,ALDH1A2,NF1,FAT4
GOTERM_BP_ALL	growth	55	883	486	19453	1.15e-09	8.64e-08	2.49	7.52e-06	7.94e-08	4.28e-10	NRP1,BNC2,CLSTN3,LAMC1,RND2,GLI2,COMP,CDH4,SALL1,PPP1R13L,SALL4,SIX3,SOX9,PTGFRN,POSTN,MSX2,HNF1B,GAP43,NR5A2,EVC,GAREM1,DCX,YAP1,CHRNA1,FOXC1,SEMA3A,SLC1A2,STC1,SEMA3F,PRICKLE1,KLK6,ERBB4,SLITRK1,SLIT3,APOD,SLIT2,NKX2-5,BRINP3,DUOX2,STRA6,WWTR1,TGFB2,TFAP2C,NLGN4X,FKRP,FZD7,NTRK3,IGF1,TBX5,BMP4,MEIS1,LHX2,PTK7,APBA1,BMPR1B
GOTERM_BP_ALL	developmental growth	55	883	486	19453	1.15e-09	8.64e-08	2.49	7.52e-06	7.94e-08	4.28e-10	NRP1,BNC2,CLSTN3,LAMC1,RND2,GLI2,COMP,CDH4,SALL1,PPP1R13L,SALL4,SIX3,SOX9,PTGFRN,POSTN,MSX2,HNF1B,GAP43,NR5A2,EVC,GAREM1,DCX,YAP1,CHRNA1,FOXC1,SEMA3A,SLC1A2,STC1,SEMA3F,PRICKLE1,KLK6,ERBB4,SLITRK1,SLIT3,APOD,SLIT2,NKX2-5,BRINP3,DUOX2,STRA6,WWTR1,TGFB2,TFAP2C,NLGN4X,FKRP,FZD7,NTRK3,IGF1,TBX5,BMP4,MEIS1,LHX2,PTK7,APBA1,BMPR1B
GOTERM_BP_ALL	striated muscle tissue development	45	883	353	19453	1.22e-09	9.04e-08	2.81	8e-06	8.31e-08	3.94e-10	CHRNA1,RYR2,FOXC1,COL14A1,COL11A1,ELN,GREB1L,SIX1,LRP2,PRICKLE1,BARX2,COL19A1,SIX4,PPP1R13L,NRAP,MYO18B,MYH14,DMD,NKX2-5,ADAMTS9,PDGFRB,PDGFRA,TGFB2,FKRP,MSX2,EYA1,HOMER1,ACTN2,IRX3,SOX11,NR2F2,PROX1,TBX5,SGCZ,ISL1,TBX3,FOXP2,BMP4,GREM1,MEIS1,ACTC1,ALDH1A2,NF1,NUPR1,ALPK2
GOTERM_BP_ALL	behavior	68	883	673	19453	1.23e-09	9.04e-08	2.23	8.05e-06	8.31e-08	5.11e-10	RASGRF1,GRIK2,GRM1,SLC8A2,IGLON5,SIX3,PRLHR,SCN1A,DSCAM,NPY1R,TBR1,OPRM1,GABRG2,FOXP2,HAND2,HOXB8,PLCB1,SHANK1,IDO1,KCTD16,SLC24A2,OPRD1,SPTBN4,C3ORF70,NRXN1,RNF180,CHRNA7,NRXN3,SLC1A2,ADAM22,GPR83,ATP1A2,ADCY8,ADCY5,NHLH2,HRH1,GRIN2A,PTCHD1,CAMK2N1,SLITRK1,NKX2-1,MYH14,BRINP3,LONRF2,STRA6,NTRK2,SYT4,MCOLN3,NLGN4X,FKRP,KCNJ10,HOMER1,HOMER2,TPBG,GRIN2B,ACVR2A,HCRTR2,GNAO1,GATM,MEIS1,ADM2,NF1,CNTN1,CNTN2,APBA1,CPEB3,FGF12,HCN1
GOTERM_BP_ALL	morphogenesis of a branching structure	31	883	186	19453	1.37e-09	1e-07	3.67	9e-06	9.19e-08	3.25e-10	YAP1,NRP1,LAMA1,GREB1L,SIX1,SEMA3E,GLI2,PKHD1,SALL1,KDR,GPC3,NKX2-1,SOX9,SLIT2,TP63,TFAP2C,EPHA7,MSX2,EYA1,FOXF1,VDR,PTCH1,HNF1B,IGF1,PROX1,TBX3,BMP4,DLG5,PGR,FAT4,MET
GOTERM_BP_ALL	morphogenesis of a branching epithelium	30	883	176	19453	1.55e-09	1.12e-07	3.76	1.02e-05	1.03e-07	3.57e-10	YAP1,NRP1,LAMA1,GREB1L,SIX1,SEMA3E,GLI2,PKHD1,SALL1,KDR,GPC3,NKX2-1,SOX9,SLIT2,TP63,TFAP2C,MSX2,EYA1,FOXF1,VDR,PTCH1,HNF1B,IGF1,PROX1,TBX3,BMP4,DLG5,PGR,FAT4,MET
GOTERM_BP_ALL	sensory system development	51	883	439	19453	2.08e-09	1.49e-07	2.56	1.37e-05	1.37e-07	7.49e-10	NRP1,TENM3,SLC44A4,LAMC1,PPP1R13L,SH3PXD2B,SIX3,KDR,SOX9,ADAMTS9,PDGFRB,PDGFRA,DSCAM,SOX11,MYO7A,PROX1,ISL1,FOXP2,RP1,ALDH1A2,DCX,CRYAB,FBN3,FOXC1,LAMA1,SEMA3A,B3GLCT,CRX,TWIST1,PRICKLE1,NEUROD1,ADAMTS18,STRA6,TFAP2A,NTRK2,TGFB2,FKRP,NTRK3,GRHL3,INHBA,BMP4,MEIS1,LHX2,NFIB,SMOC1,MAB21L1,NF1,BMPR1B,NECTIN3,SDK2,HCN1
GOTERM_BP_ALL	skeletal system development	57	883	527	19453	2.89e-09	2.04e-07	2.38	1.9e-05	1.87e-07	1.13e-09	BNC2,NCAN,SIX1,GLI2,COMP,SIX4,SH3PXD2B,HOXA3,ITGB8,SOX9,TP63,SOX5,PDGFRA,MSX2,FST,SOX11,KIAA1217,MOSMO,COL2A1,NR5A2,EVC,HAND2,CDH11,HOXB8,DSCAML1,PAPPA2,FOXC1,COL11A1,DLX6,B3GLCT,TWIST1,STC1,TNFRSF11B,ADAMTS12,BARX2,COL19A1,ACAN,EPYC,HAS2,HOXC8,HOXC6,TFAP2A,TGFB2,EYA1,DMRT2,LUM,VDR,IGF1,TBX4,TBX3,ACVR2A,BMP4,NFIB,MGP,TLL1,FAT4,BMPR1B
GOTERM_BP_ALL	blood vessel development	59	883	556	19453	3.01e-09	2.1e-07	2.34	1.97e-05	1.93e-07	1.2e-09	NRP1,SERPINE1,SIX1,ANTXR1,COMP,CDH5,BMPER,MYO18B,HOXA3,KDR,ITGB8,THSD7A,ADAMTS9,PDGFRB,PDGFRA,CCBE1,VASH2,PROX1,PCDHA10,VAV2,GREM1,ALDH1A2,HAND2,HHIPL1,CDH13,PRKD1,PLPP3,YAP1,COL15A1,FOXC1,LAMA1,NRXN1,NRXN3,NDNF,SEMA3E,PRICKLE1,LRP2,GPC3,HAS2,APOD,SLIT2,NKX2-5,STRA6,NTRK2,TGFB2,EYA1,FOXF1,PARVA,NR2F2,TBX5,TBX4,TBX3,FMNL3,BMP4,MEIS1,PTK7,ADM2,NF1,CSPG4
GOTERM_BP_ALL	regulation of multicellular organismal development	121	883	1546	19453	3.15e-09	2.18e-07	1.72	2.07e-05	2e-07	1.72e-09	CLSTN3,SERPINE1,NCMAP,COMP,IL4I1,CDH5,RPS6KA6,CDH4,CCND1,BMPER,CREB3L1,KDR,ENPP1,SOX9,TP63,SOX5,CCBE1,EPHA7,DSCAM,MSX2,FST,VASH2,SOX11,ISL1,TIAM2,SULT2B1,PARD3,PKP1,NUPR1,PKP3,PRKD1,HOXB8,CFTR,NPR1,CHRNA7,FOXG1,TWIST1,TNFRSF11B,ADAMTS12,FLRT2,NKX2-5,WNT3,TRPM4,TFAP2A,WWTR1,SYT4,TGFB2,VDR,PTCH1,LIF,INHBA,IGF1,L1CAM,BMP4,LHX2,DLG5,NF1,FAT4,BMPR1B,MAP3K13,NRP1,PTPRS,COL14A1,DOCK7,SIX1,RND2,GLI2,SIX4,LRRTM4,HNF4A,LRRTM2,ITGB8,NOS1,ADAMTS9,GRID2,ADGRV1,DCC,EMP2,OPRM1,PROX1,ETV4,DCN,AJAP1,GREM1,NR5A2,ESRP1,IL1RAPL1,PLCB1,CAMK2B,YAP1,NLGN1,FOXC1,MYRF,LAMA1,NRXN1,LAMA3,SEMA3E,SEMA3F,LRP2,ASCL1,PRTG,SLITRK2,ERBB4,SLITRK1,SLIT2,XDH,NTRK2,NTRK3,TPBG,SYNJ2BP,GRHL1,PTPN13,TBX5,TBX3,ACVR2A,MEIS1,KITLG,TCIM,ADM2,MGP,CBLN2
GOTERM_BP_ALL	kidney development	41	883	315	19453	4.05e-09	2.77e-07	2.87	2.66e-05	2.54e-07	1.28e-09	NRP1,FOXC1,SDC4,GREB1L,SIX1,LRP2,LAMC1,GLI2,PKHD1,SALL1,BMPER,SIX4,ERBB4,GPC3,HAS2,SOX9,SLIT2,STRA6,PDGFRB,TFAP2A,WWTR1,PDGFRA,TGFB2,EPHA7,EYA1,IRX3,PTCH1,MAGI2,SOX11,HNF1B,PROX1,POU3F3,BICC1,BMP4,GREM1,FRAS1,PTK7,DLG5,ALDH1A2,NF1,FAT4
GOTERM_BP_ALL	positive regulation of developmental process	114	883	1435	19453	4.46e-09	3.02e-07	1.75	2.93e-05	2.77e-07	2.4e-09	SH3GL3,CLSTN3,SERPINE1,RIMS1,IL4I1,CDH5,CDH4,CCND1,BMPER,ENPP2,KDR,SOX9,TP63,SOX5,CCBE1,DSCAM,MSX2,LMO3,FST,VASH2,SOX11,UNC5C,ISL1,TIAM2,SULT2B1,PKP1,PRKD1,CFTR,SPTBN4,CHRNA7,FOXG1,TWIST1,NEUROD1,FLRT2,NKX2-5,BRINP3,ZNF268,WNT3,TRPM4,ZBTB7C,TFAP2A,WWTR1,SYT4,SYT3,TGFB2,ZFHX3,NEK5,VDR,PTCH1,LIF,INHBA,IGF1,L1CAM,BMP4,DLG5,PDE3A,CPEB3,BMPR1B,MAP3K13,NRP1,SIX1,LAMC1,RND2,GLI2,SIX4,PPP1R13L,LRRTM4,LRRTM2,ITGB8,ADAMTS9,GRID2,ADGRV1,EMP2,OPRM1,PROX1,ETV4,DCN,GREM1,NR5A2,IL1RAPL1,VSTM2A,PLCB1,SHANK1,CAMK2B,YAP1,NLGN1,FOXC1,MYRF,LAMA1,NRXN1,LRP2,ASCL1,ERBB3,SLITRK2,ERBB4,SLITRK1,ABI3BP,PDPN,DMD,SLIT2,BEND6,SPDEF,NTRK2,DMRT2,NTRK3,IRX3,TPBG,TBX5,ACVR2A,KITLG,ADM2,VWC2,CAMK1,CBLN2
GOTERM_BP_ALL	regulation of signal transduction	218	883	3331	19453	5.19e-09	3.48e-07	1.44	3.41e-05	3.2e-07	3.49e-09	SERPINE1,CBLC,ANTXR1,RPS6KA6,CREB3L1,KDR,SOX9,TP63,CCBE1,EPHA7,ARMC9,SOX11,HNF1B,ISL1,TIAM2,STX1B,MOSMO,GAREM1,RFX4,HECW1,TYRO3,PRKD1,ALPK2,PLPP3,KCTD16,ADCYAP1R1,INTU,FICD,PDE1A,TWIST1,MST1R,ADAMTS12,KLK6,PKHD1,HPX,GRIN2A,NKX2-1,APOD,NKX2-5,ZNF268,TRPM4,ABCA1,WWTR1,NDFIP2,HOMER1,TNFSF15,HOMER2,FZD7,LIF,NR2F2,IGF1,GRIN2B,PTK7,PDE3A,DAND5,PTPRT,NRP1,PTPRR,PTPRS,ARHGAP8,OTUD7B,GRIK2,GLI2,HNF4A,TCTN1,RNF152,GARNL3,EMP2,PROX1,KIF7,IL17RD,RHOD,VAV2,COL2A1,GPRC5A,CNKSR3,PLCB1,YAP1,SAMD5,AMER2,AMER3,AKAP5,PRICKLE1,NOL3,ASCL1,CHN1,GPC3,PAK3,SYNJ2BP,SH3RF2,KITLG,NEK10,VWC2,NRK,WWC1,FAIM2,SLC8A2,RIMS1,CDH5,SALL1,BMPER,SALL3,FRRS1L,ENPP1,ROS1,RGS7,PDGFRB,PDGFRA,CARD10,GUCY1A2,POSTN,MSX2,LMO3,FST,MAGI2,APLP1,SHISA2,MID1,ADCYAP1,FRMD6,DOK5,AIPL1,NUPR1,TRABD2B,DSC2,CHRNA7,ARHGEF28,FBLN1,ADRB1,TNFRSF11B,NEUROD1,ARHGAP20,SRGAP3,ZNF423,WNT3,FAM83B,TGFB2,VDR,PTCH1,TMEM132A,ARHGAP28,INHBA,BMP4,MLXIPL,DLG5,NF1,ZNF536,CNTN2,CSPG4,BMPR1B,DOCK6,TRIM72,DOCK3,ONECUT2,RASGRF1,DOCK7,CELF4,DUSP19,CHD5,LAMC1,GRM1,SIX3,PDE4A,DACT3,NOS1,ARFGEF3,FGB,ARHGEF10,MMP3,KSR2,OPRM1,DCN,GREM1,GREM2,EVC,SYNPO2L,HAND2,CDH13,DSG3,MET,RBMS3,SHANK1,RGS17,NLGN1,PRKAA2,LAMA1,PLA2G1B,SEMA3A,NRXN1,CAMK2A,SEMA3E,LRP2,CXXC4,NCALD,P2RY6,ERBB3,ERBB4,SLIT3,RGS22,SLIT2,CACNG2,BEND6,CACNG5,NTRK2,NLGN4X,EYA1,KCNIP3,NTRK3,TPBG,PTPN13,TPD52L1,ACVR2A,BICC1,PDE10A,TCIM,TNIP3,PDE7B,PTPN3
GOTERM_BP_ALL	regulation of synapse structure or activity	42	883	333	19453	6.44e-09	4.27e-07	2.78	4.23e-05	3.92e-07	2.1e-09	CAMK2B,DOCK4,NLGN1,PTPRS,DGKB,CLSTN3,NRXN1,SIX1,CRMP1,SEMA3F,PRICKLE1,HTR4,SLITRK2,FLRT2,SIX4,SLITRK1,LRRTM4,LRRTM2,SRGAP3,PAK3,MARK1,PPFIA2,NTRK2,GRID2,EPHA7,NLGN4X,HOMER1,NTRK3,TPBG,PTPN13,GRIN2B,IGSF11,STX1B,LRFN5,DLG5,IL1RAPL1,NF1,DCX,CAMK1,CPEB3,NECTIN3,CBLN2
GOTERM_BP_ALL	regulation of system process	62	883	612	19453	6.68e-09	4.38e-07	2.23	4.38e-05	4.03e-07	2.76e-09	RYR2,DOCK4,CELF4,GRIK2,NCMAP,GRM1,SLC8A2,RIMS1,SVEP1,NOS1,FGB,ABCG8,ABCG5,KCNH6,TRPC3,CACNA2D1,TRPC1,ANK2,EMP2,ATP1B1,ISL1,STX1B,PARD3,RNF207,HAND2,TFF2,PRKD1,DSC2,SHANK1,CAMK2B,SPTBN4,NLGN1,MYRF,NPR1,NRXN1,CHRNA7,STC1,ADRB1,ATP1A2,NOL3,NEUROD1,HRH1,GRIN2A,CTNNA3,KCNN2,DMD,NKX2-5,TRPM4,TGFB2,NLGN4X,KCNJ12,ATP2B3,IGF1,INHBA,TBX5,GRIN2B,GNAO1,EHD3,ADM2,WNK3,FGF12,HCN1
GOTERM_BP_ALL	regulation of cell differentiation	129	883	1708	19453	7.43e-09	4.83e-07	1.66	4.88e-05	4.44e-07	4.31e-09	SH3GL3,SERPINE1,IL4I1,CDH5,CDH4,CCND1,KDR,ENPP1,SOX9,TP63,SOX5,PDGFRA,EPHA7,DSCAM,MSX2,LMO3,FST,SOX11,PUS7,ISL1,TIAM2,SULT2B1,MOSMO,PKP1,PRKD1,HOXB8,FOXG1,TWIST2,TWIST1,TNFRSF11B,ADAMTS12,KLK6,NEUROD1,NKX2-1,NKX2-5,BRINP3,ZNF268,WNT3,TRPM4,ZBTB7C,MARK1,ABCA1,TFAP2A,WWTR1,SYT4,TGFB2,ZFHX3,NEK5,VDR,PTCH1,FZD7,LIF,INHBA,IGF1,L1CAM,BMP4,LHX2,PDE3A,NF1,ZNF536,CNTN2,CNTN4,FAT4,BMPR1B,MAP3K13,TRIM72,NRP1,PTPRS,DOCK7,SIX1,LAMC1,RND2,GLI2,SIX4,PPP1R13L,SIX3,DACT3,NOS1,ADAMTS9,ADGRV1,DCC,EMP2,OPRM1,PROX1,IL17RD,ETV4,AJAP1,GREM1,NR5A2,ESRP1,HAND2,IL1RAPL1,VSTM2A,PLCB1,CAMK2B,YAP1,NLGN1,FOXC1,MYRF,LAMA1,SEMA3F,PRICKLE1,LRP2,ASCL1,PRTG,SLITRK1,ABI3BP,PDPN,DMD,SLIT2,XDH,RUNX1T1,BEND6,SPDEF,NTRK2,EYA1,NTRK3,IRX3,GRHL1,TBX5,USH2A,TBX3,ACVR2A,MEIS1,KITLG,TCIM,SMOC1,VWC2,CAMK1
GOTERM_BP_ALL	cell migration	85	883	970	19453	8.13e-09	5.23e-07	1.93	5.33e-05	4.8e-07	3.95e-09	NCKAP1,NRP1,DOCK4,ONECUT2,ITGB4,WWC1,SIX1,PTPRK,LAMC1,CDH7,CDH5,CDH4,SIX4,SIX3,KDR,ITGB8,PDGFRB,PDGFRA,CCBE1,S100A2,MSX2,DCC,EMP2,PROX1,ISL1,POU3F3,VAV2,GREM1,TMEFF2,HAND2,CDH11,TYRO3,DCX,HHIPL1,CDH13,CDH15,CDH18,CDH19,FOXC1,FAM114A1,SDC4,SEMA3D,PLA2G1B,SEMA3A,FOXG1,TWIST1,NDNF,SEMA3E,SEMA3F,MST1R,PRICKLE1,ADAMTS12,ASCL1,NHLH2,ERBB4,PDPN,GPC3,NKX2-1,CTNNA3,SLIT2,PAK3,MISP,TRPM4,MARK1,NTRK2,TGFB2,FKRP,CCL22,NTRK3,TPBG,PARVA,NR2F2,L1CAM,TBX5,FMNL3,KITLG,FMNL2,PTK7,ITGA11,NF1,ITGBL1,CNTN2,CSPG4,CDK5R2,ADGRL3
GOTERM_BP_ALL	mesenchyme development	38	883	286	19453	9.37e-09	5.97e-07	2.93	6.15e-05	5.49e-07	2.88e-09	YAP1,NCKAP1,NRP1,FOXC1,BNC2,SEMA3D,SEMA3A,SIX1,TWIST1,SEMA3E,SEMA3F,PRICKLE1,MEOX1,ACTG2,ADAMTS5,ERBB3,SIX4,ERBB4,DACT3,HAS2,SOX9,NKX2-5,WWTR1,TGFB2,MSX2,FOXF1,IGF1,TBX5,ISL1,TBX3,BMP4,KITLG,ACTC1,PTK7,DLG5,ALDH1A2,HAND2,DAND5
GOTERM_BP_ALL	regionalization	49	883	432	19453	9.8e-09	6.18e-07	2.5	6.43e-05	5.68e-07	3.63e-09	NCKAP1,NRP1,MEOX1,GLI2,SIX3,TCTN1,HOXA3,TP63,MSX2,HNF1B,TBR1,ISL1,GREM1,GREM2,MOSMO,ALDH1A2,HAND2,HOXB8,DSCAML1,FOXC1,INTU,FOXG1,SEMA3F,PRICKLE1,LRP2,ASCL1,CXXC4,RNF2,NEUROD1,DYNC2LI1,GPC3,NKX2-1,NKX2-5,HOXC8,WNT3,HOXC6,FOXF1,IRX3,PTCH1,NR2F2,TBX3,ACVR2A,BICC1,BMP4,TDRD1,LHX2,TLL1,BMPR1B,DAND5
GOTERM_BP_ALL	regulation of synapse organization	41	883	326	19453	1.09e-08	6.79e-07	2.77	7.13e-05	6.24e-07	3.56e-09	CAMK2B,DOCK4,NLGN1,PTPRS,DGKB,CLSTN3,NRXN1,SIX1,CRMP1,SEMA3F,PRICKLE1,HTR4,SLITRK2,FLRT2,SIX4,SLITRK1,LRRTM4,LRRTM2,SRGAP3,PAK3,MARK1,PPFIA2,NTRK2,GRID2,EPHA7,NLGN4X,HOMER1,NTRK3,TPBG,PTPN13,GRIN2B,IGSF11,LRFN5,DLG5,IL1RAPL1,NF1,DCX,CAMK1,CPEB3,NECTIN3,CBLN2
GOTERM_BP_ALL	limb development	31	883	203	19453	1.13e-08	6.91e-07	3.36	7.4e-05	6.35e-07	2.95e-09	INTU,ITGB4,DLX6,B3GLCT,TWIST1,PRICKLE1,GLI2,COMP,SALL1,SALL3,SALL4,GPC3,SOX9,WNT3,TP63,TFAP2A,TGFB2,MSX2,PTCH1,TBX5,TBX4,TBX3,BMP4,GREM1,MOSMO,COL2A1,FRAS1,ALDH1A2,SMOC1,HAND2,IRF6
GOTERM_BP_ALL	appendage development	31	883	203	19453	1.13e-08	6.91e-07	3.36	7.4e-05	6.35e-07	2.95e-09	INTU,ITGB4,DLX6,B3GLCT,TWIST1,PRICKLE1,GLI2,COMP,SALL1,SALL3,SALL4,GPC3,SOX9,WNT3,TP63,TFAP2A,TGFB2,MSX2,PTCH1,TBX5,TBX4,TBX3,BMP4,GREM1,MOSMO,COL2A1,FRAS1,ALDH1A2,SMOC1,HAND2,IRF6
GOTERM_BP_ALL	eye development	48	883	428	19453	2.02e-08	1.23e-06	2.47	0.000133	1.13e-06	7.53e-09	FBN3,NRP1,FOXC1,TENM3,LAMA1,B3GLCT,CRX,TWIST1,LAMC1,PRICKLE1,NEUROD1,PPP1R13L,ADAMTS18,SH3PXD2B,SIX3,KDR,SOX9,ADAMTS9,STRA6,PDGFRB,TFAP2A,PDGFRA,NTRK2,TGFB2,FKRP,DSCAM,NTRK3,SOX11,GRHL3,MYO7A,INHBA,PROX1,FOXP2,BMP4,RP1,MEIS1,LHX2,NFIB,ALDH1A2,SMOC1,MAB21L1,NF1,DCX,BMPR1B,CRYAB,NECTIN3,SDK2,HCN1
GOTERM_BP_ALL	embryonic organ development	52	883	486	19453	2.26e-08	1.36e-06	2.36	0.000148	1.25e-06	8.98e-09	NCKAP1,RYR2,SLC44A4,SIX1,GLI2,SALL1,SIX4,PPP1R13L,SIX3,HOXA3,KDR,SOX9,PDGFRA,VASH2,EN2,SOX11,HNF1B,MYO7A,PROX1,PCDHA10,COL2A1,ALDH1A2,HAND2,HOXB8,DSCAML1,YAP1,FBN3,FOXC1,COL11A1,DLX6,FOXG1,GREB1L,TWIST1,PRICKLE1,NEUROD1,LRIG3,NKX2-5,STRA6,TFAP2A,TGFB2,EYA1,FOXF1,PTCH1,LIF,GRHL3,NR2F2,TBX4,TBX3,BMP4,KITLG,PTK7,NECTIN3
GOTERM_BP_ALL	camera-type eye development	44	883	376	19453	2.51e-08	1.5e-06	2.58	0.000165	1.38e-06	8.92e-09	FBN3,NRP1,FOXC1,TENM3,LAMA1,B3GLCT,CRX,TWIST1,LAMC1,PRICKLE1,NEUROD1,PPP1R13L,SIX3,KDR,SOX9,ADAMTS9,STRA6,PDGFRB,TFAP2A,PDGFRA,NTRK2,TGFB2,FKRP,DSCAM,NTRK3,SOX11,GRHL3,INHBA,PROX1,FOXP2,BMP4,RP1,MEIS1,LHX2,NFIB,ALDH1A2,MAB21L1,NF1,DCX,BMPR1B,CRYAB,NECTIN3,SDK2,HCN1
GOTERM_BP_ALL	visual system development	48	883	432	19453	2.7e-08	1.59e-06	2.45	0.000177	1.47e-06	1.02e-08	FBN3,NRP1,FOXC1,TENM3,LAMA1,B3GLCT,CRX,TWIST1,LAMC1,PRICKLE1,NEUROD1,PPP1R13L,ADAMTS18,SH3PXD2B,SIX3,KDR,SOX9,ADAMTS9,STRA6,PDGFRB,TFAP2A,PDGFRA,NTRK2,TGFB2,FKRP,DSCAM,NTRK3,SOX11,GRHL3,MYO7A,INHBA,PROX1,FOXP2,BMP4,RP1,MEIS1,LHX2,NFIB,ALDH1A2,SMOC1,MAB21L1,NF1,DCX,BMPR1B,CRYAB,NECTIN3,SDK2,HCN1
GOTERM_BP_ALL	muscle cell differentiation	38	883	299	19453	3.08e-08	1.81e-06	2.8	0.000202	1.66e-06	9.98e-09	GREB1L,LMOD1,SIX1,PRICKLE1,BARX2,MYPN,COMP,ADAMTS15,ADAMTS5,SIX4,NRAP,MYO18B,DMD,SOX9,NOS1,PTGFRN,NKX2-5,PDGFRB,PDGFRA,FKRP,HOMER1,ACTN2,FOXF1,IRX3,ANK2,SYPL2,IGF1,PROX1,TBX5,SGCZ,ISL1,TBX3,BMP4,GREM1,MEIS1,ACTC1,SYNPO2L,ALPK2
GOTERM_BP_ALL	outflow tract morphogenesis	19	883	84	19453	3.11e-08	1.81e-06	4.98	0.000204	1.66e-06	5.07e-09	NRP1,TGFB2,FOXC1,MSX2,EYA1,ELN,GREB1L,NPY1R,TWIST1,SIX1,SOX11,PARVA,LRP2,PRICKLE1,ISL1,TBX3,BMP4,HAND2,NKX2-5
GOTERM_BP_ALL	cell fate commitment	36	883	276	19453	3.92e-08	2.26e-06	2.87	0.000257	2.07e-06	1.23e-08	NRP1,ONECUT2,MYT1L,FOXG1,DOCK7,SIX1,ASCL1,GLI2,NEUROD1,ERBB4,PDPN,KDR,NKX2-1,SOX9,NKX2-5,WNT3,SOX5,SPDEF,TGFB2,TFAP2C,EYA1,PTCH1,NTRK3,POU6F2,HNF1B,TBR1,NR2F2,PROX1,TBX5,ISL1,TBX4,TBX3,BMP4,GAP43,NFIB,DSCAML1
GOTERM_BP_ALL	synapse assembly	24	883	135	19453	3.98e-08	2.27e-06	3.92	0.000261	2.09e-06	8.72e-09	GABRA1,GRID2,NLGN1,NLGN4X,DSCAM,CLSTN3,NRXN1,NTRK3,NRXN3,PCDHB14,PCDHB11,GABRG3,ELFN1,GABRG2,PCDHB2,SLITRK1,ERBB4,IL1RAPL1,CBLN4,PCDHB9,ADGRL2,SDK2,CBLN2,ADGRL3
GOTERM_BP_ALL	respiratory system development	32	883	227	19453	4.25e-08	2.4e-06	3.11	0.000279	2.21e-06	1.22e-08	YAP1,LAMA1,SIX1,ASCL1,GLI2,HSD11B1,SIX4,PDPN,KDR,GPC3,NKX2-1,SOX9,SPDEF,STRA6,PDGFRA,CCBE1,FKRP,FOXF1,LIF,SOX11,IGF1,PROX1,TBX5,TBX4,FOXP2,BMP4,MOSMO,NFIB,PTK7,DLG5,ALDH1A2,PGR
GOTERM_BP_ALL	metanephros development	19	883	86	19453	4.58e-08	2.55e-06	4.87	0.000301	2.34e-06	7.7e-09	PDGFRB,PDGFRA,EYA1,IRX3,PTCH1,GREB1L,SIX1,HNF1B,LAMC1,POU3F3,BMP4,GREM1,FRAS1,SALL1,SIX4,DLG5,NF1,GPC3,SOX9
GOTERM_BP_ALL	cardiac ventricle development	24	883	136	19453	4.59e-08	2.55e-06	3.89	0.000301	2.34e-06	1.01e-08	RYR2,TGFB2,FOXC1,FOXF1,COL11A1,GREB1L,SOX11,LRP2,PROX1,TBX5,ISL1,TBX3,BMP4,SALL1,PPP1R13L,PTK7,SALL4,HAND2,MATR3,SLIT3,SLIT2,NKX2-5,DAND5,STRA6
GOTERM_BP_ALL	regulation of cellular process	635	883	12357	19453	4.71e-08	2.6e-06	1.13	0.000309	2.39e-06	4.12e-08	NCKAP1,EHF,MYT1L,AVIL,TRIL,SERPINE1,STMN2,HTR4,FNBP1L,IL4I1,MTBP,CREB3L1,LIPG,HOXA3,SAMD12,CHGB,ANKS1B,CCBE1,RBFOX1,CACNA2D1,ARMC9,INSYN1,UNC5C,SOX11,ISL1,SULT2B1,MOSMO,CLDN4,HECW2,RFX4,PARD3,HECW1,TYRO3,PRKD1,HOXB8,IDO1,ZNF397,FICD,TTYH1,MTMR8,NYAP2,ADAMTS12,PLA2G7,ZNF26,DYNC2LI1,HPX,GRIN2A,FLRT2,ADAMTS18,OR10D3,NKX2-1,NKX2-5,HOXC8,ZNF268,HOXC6,PROM2,ZBTB7C,ABCA1,NDFIP2,PRRT2,HOMER1,HOMER2,ZNF260,FZD7,POU6F2,NR2F2,L1CAM,A1CF,GRIN2B,LARP6,IL22RA1,PKIB,EHD3,CPEB1,FXYD3,FAT4,CPEB3,DAND5,ZNF133,PIGR,GABRB1,ARHGAP8,ELN,MED19,ZNF43,PRSS22,LRRC2,GLI2,FCRLB,TRIM2,TCTN2,TCTN1,DLGAP2,RNF152,GARNL3,EDARADD,TMC1,ZNF362,ZNF483,ZNF480,EN2,EMP2,TEX15,POU5F2,TMEFF2,COL2A1,GPRC5A,CDC42EP1,PLCB1,CRYAB,SAMD5,SERPINB13,MYRF,PLPPR5,ADAM22,ADCY8,ASCL1,ADCY5,ABI3BP,CHN1,HAS2,DMD,CSMD3,SPDEF,RUNX1T1,ZNF221,CCL22,GOLM1,ATRNL1,NMNAT2,SYNJ2BP,FMO4,GATM,NFIB,ADM2,SMOC1,ETFBKMT,ADGRL2,ADGRL3,RAB3B,CLSTN3,DGKB,CHRM5,MSI1,HR,SLC8A2,RIMS1,CDH5,CDH4,SALL1,SALL3,LAMP3,SALL4,PHLDA1,ROS1,MAGI1,ZNF562,RAB2B,FST,OR5AS1,MAGI3,ZBTB38,SKIDA1,MAGI2,DIO2,ZFP69B,VASH2,TBR1,FOXP2,ADCYAP1,FRMD6,PKP1,PGR,PKP3,TRABD2B,DSC2,DGKH,KHDRBS2,FAM114A1,DLX6,RNF180,AK4,GPR83,TNFRSF11B,NPAS2,NPAS3,NEUROD1,ZFP57,SRGAP3,LRRC4C,ZNF423,SLC38A3,GRIA4,ATP8B1,NEK5,TNFRSF9,HTR1D,TMEM132A,ESRRG,IGSF11,MLXIPL,LRFN5,LHX2,ZNF419,ALB,ITGA11,SPIRE2,NF1,CSPG5,ZNF536,ACO1,CSPG4,ZNF534,MAP3K13,LHX9,SLC26A5,TRIM71,PIWIL1,TRIM72,ONECUT2,BNC2,COL14A1,ITGB4,ONECUT3,RASGRF1,DUSP19,CELF4,CELF5,ADAMTS5,PPP1R13L,EFHD1,ITGB8,PRLHR,ADAMTS9,EDIL3,CR2,GRID2,ADGRV1,TRPC3,PEG3,SGIP1,TRPC1,DNMT3A,KSR2,SLCO1C1,RP1,EVC,SYNPO2L,SCGB2A1,HAND2,ESRP1,IL1RAPL1,DSG3,VSTM2A,MET,CNGB1,CNTNAP4,SLC24A2,COL15A1,NLGN1,PRKAA2,SEMA3D,SEMA3A,CRX,TPTE,SEMA3E,NDNF,SEMA3F,LRP2,HSD17B12,BARX2,CXXC4,P2RY6,SLITRK2,SLITRK1,RAB26,ZNF506,PCBD2,CACNG2,ATP9A,BEND6,CACNG5,NTRK2,KCNJ6,MCOLN3,NLGN4X,FKRP,KCNJ10,KCNJ12,KCNIP3,IRX3,NTRK3,PRRX2,IRX4,PTPN13,TBX5,TPD52L1,USH2A,TBX4,PTPN14,BICC1,TBX3,HCRTR2,APOC2,NOVA2,MAB21L1,TRIM36,CBLN4,NECTIN4,NECTIN3,CBLN2,PTPN3,HPSE2,CBLC,ANTXR1,RPS6KA6,TRIM29,HABP4,ZNF845,KDR,SOX9,TP63,SOX5,SRRM4,EPHA7,EPHA6,ACTN2,MTUS1,ANK2,HNF1B,EBF3,TIAM2,STX1B,GAREM1,PPP1R3C,PAPPA,ALPK2,PLPP3,CFTR,KCTD16,SPTBN4,ADCYAP1R1,SDC4,INTU,PDE1A,FOXG1,TSHZ2,EBI3,TWIST2,TWIST1,STC1,MST1R,LPAR4,EVPL,CBARP,KLK6,PKHD1,NHLH2,APOD,KCNN2,MAGEC2,TRPM4,NTNG1,WWTR1,DTNA,FOXF1,TNFSF15,LIF,RASSF8,RASSF9,IGF1,SNAP91,PTK7,WNK3,PDE3A,ITGBL1,ARMC12,MKX,RGL1,PTPRT,DIRAS3,RYR2,NRP1,CSRNP2,PTPRR,TENM3,PTPRS,SLC44A4,DIRAS2,HNF4G,OTUD7B,PTPRK,GRIK2,MEOX1,PTPRG,HNF4A,AASS,RAB6C,SORCS1,PROX1,IL17RD,KIF7,RHOD,VAV2,CTTNBP2NL,AJAP1,ANO1,NR5A2,CNKSR3,TFF2,ALDOB,YAP1,OPRD1,AMER2,FOXC1,AMER3,TMPRSS4,GREB1L,PRICKLE2,AKAP5,PRICKLE1,NOL3,PTCHD1,PDPN,GPC3,CTNNA3,PAK3,XDH,GABRD,DUOX2,CAP2,GABBR2,DMRT2,GRHL3,KCNRG,GRHL1,PODN,SH3RF2,KITLG,STAC2,NEK10,VWC2,APBA1,CAMK1,CDK5R2,SH3GL3,RTKN,NRK,WWC1,FAIM2,CYP46A1,NCMAP,ACTG2,COMP,CCND1,BMPER,FRRS1L,ENPP2,ENPP1,SVEP1,MALRD1,PPFIA2,RGS7,PDGFRB,PDGFRA,CARD10,CADPS2,GUCY1A2,POSTN,KIRREL1,MSX2,DSCAM,LMO3,APLP1,NPY1R,CASK,ZNF98,LMO7,SHISA2,PUS7,POU3F1,ATP1B1,MID1,PDGFRL,POU3F3,SPOCD1,ZNF91,ZNF93,DOK5,EEF1A2,COL4A5,HHIPL1,MATR3,AIPL1,NUPR1,ABCG4,HDGFL3,CHRNA1,OR1A1,FBN3,NPR1,CHRNA7,ARHGEF28,SLC1A2,CACNA1B,CACNA1A,FBLN1,ADRB1,CABP1,RASGRP3,HRH1,ARHGAP20,DPP6,HCAR1,ADGRG2,BRINP3,LONRF2,WNT3,FAM83B,MARK1,TFAP2A,SYT4,SYT3,ZFHX3,TFAP2C,TGFB2,VDR,PTCH1,A2ML1,ARHGAP28,HSPA2,INHBA,POU2F3,ZFHX4,BMP4,GNAO1,TDRD1,FGF14,EFNA2,DLG5,CNTN1,NABP1,CNTN2,CNTN4,BMPR1B,FGF12,DOCK6,DOCK4,DOCK3,DOCK7,LMOD1,SIX1,CHD5,LAMC2,LAMC1,RND2,RND3,GRM1,ELAVL2,CALB2,SDR16C5,SIX4,LRRTM4,SIX3,LRRTM2,PDE4A,DACT3,NOS1,ARFGEF3,FGB,ARHGEF10,MMP1,DCC,MMP3,OPRM1,TENT5B,ETV4,DCN,KLF17,GREM1,GREM2,GAP43,RNF207,ALDH1A2,TRNP1,CDH11,DCX,COL6A3,CDH13,IRF6,PAPPA2,RBMS3,SHANK1,COLEC12,CAMK2B,RGS17,PLA2G1B,LAMA1,NRXN1,CAMK2A,LAMA3,MOSPD2,NRXN3,CRMP1,LCAT,ATP1A2,NCALD,ASB15,RNF2,PRTG,CLMP,ERBB3,ERBB4,LRIG3,SLIT3,SLIT2,RGS22,CRYM,ZNF189,LGI1,EYA1,LUM,TPBG,ZIC4,ZIC5,ACVR2A,MEIS1,ACTC1,CYP24A1,PDE10A,TCIM,TNIP3,ASB5,PDE7B,HCN1
GOTERM_BP_ALL	cell surface receptor signaling pathway	157	883	2270	19453	4.93e-08	2.69e-06	1.52	0.000323	2.48e-06	3.07e-08	TRIL,CBLC,ANTXR1,COMP,CDH5,CCND1,BMPER,KDR,SVEP1,SOX9,SAMD12,ROS1,TP63,ANKS1B,MAGI1,PDGFRB,PDGFRA,EPHA7,EPHA6,DSCAM,MSX2,FST,MAGI2,HNF1B,INSYN1,UNC5C,ISL1,PDGFRL,MOSMO,GAREM1,DOK5,PAPPA,TYRO3,COL4A5,HHIPL1,PRKD1,PLPP3,TRABD2B,CHRNA1,ADCYAP1R1,INTU,TTYH1,NPR1,ARHGEF28,CHRNA7,EBI3,MST1R,NEUROD1,HPX,GRIN2A,ADGRG2,FLRT2,ADAMTS18,ZNF423,WNT3,MARK1,GRIA4,ABCA1,WWTR1,TGFB2,HOMER1,TNFSF15,HOMER2,FOXF1,FZD7,LIF,INHBA,IGF1,GRIN2B,IL22RA1,BMP4,EFNA2,PTK7,ITGA11,NF1,CNTN1,ITGBL1,CNTN2,CSPG4,FAT4,CPEB3,BMPR1B,DAND5,TRIM71,PTPRT,NRP1,PIGR,PTPRR,DOCK3,ONECUT2,ITGB4,CELF4,SIX1,GRIK2,PTPRK,GRM1,PTPRG,GLI2,FCRLB,TCTN2,ITGB8,DACT3,GRID2,CR2,ADGRV1,IL17RD,RHOD,VAV2,GREM2,COL2A1,EVC,IL1RAPL1,TFF2,PLCB1,MET,SHANK1,PAPPA2,YAP1,AMER2,NLGN1,AMER3,FOXC1,PRKAA2,LAMA1,SEMA3D,SEMA3A,NRXN1,CAMK2A,ADAM22,PRICKLE2,CRMP1,SEMA3E,SEMA3F,PRICKLE1,ASCL1,CXXC4,ADCY5,P2RY6,ERBB3,PTCHD1,ERBB4,CHN1,GPC3,SLIT3,SLIT2,PAK3,DUOX2,NTRK2,FKRP,CCL22,EYA1,NTRK3,ACVR2A,KITLG,TNIP3,ADGRL2,ADGRL3
GOTERM_BP_ALL	monoatomic ion transport	88	883	1061	19453	5.29e-08	2.87e-06	1.83	0.000347	2.64e-06	2.63e-08	RYR2,GABRB1,TUSC3,FAIM2,GRIK2,SLC9C2,SLC8A2,UNC80,NOS1,SCN1A,TMC1,GRID2,SLC13A3,KCNH4,SLC36A2,KCNH6,TRPC3,CACNA2D1,TRPC1,SLC6A15,SLC6A14,CASK,ANK2,TMC7,OPRM1,ANO4,ATP1B1,GABRG3,ANO5,GABRG2,SLCO1C1,ANO1,SCNN1G,KCNU1,CLDN4,PLCB1,STEAP2,CFTR,KCTD16,CNGB1,SLC24A2,CHRNA1,TTYH1,SLC41A2,CHRNA7,CAMK2A,SLC5A11,CACNA1B,SLC1A2,CACNA1A,KCNA4,TPTE,ATP1A2,LRP2,SLC5A1,KCNA7,NOL3,HPX,P2RY6,GRIN2A,ATP6V0A4,KCNN2,CACNG2,SLC13A5,SLC38A3,GABRD,TRPM4,SLC38A4,GRIA4,CACNG5,SLC10A5,GABRA1,KCNJ6,NDFIP2,NDUFA7,MCOLN3,KCNJ10,KCNJ12,ATP8B1,VDR,KCNIP3,ATP2B3,GRIN2B,FXYD3,WNK3,CACHD1,HCN1,SLC26A5
GOTERM_BP_ALL	blood vessel morphogenesis	49	883	457	19453	5.73e-08	3.08e-06	2.36	0.000376	2.83e-06	2.26e-08	NRP1,SERPINE1,SIX1,COMP,CDH5,BMPER,MYO18B,HOXA3,KDR,ITGB8,THSD7A,ADAMTS9,PDGFRB,PDGFRA,CCBE1,PROX1,VAV2,GREM1,HAND2,CDH13,PRKD1,YAP1,COL15A1,FOXC1,LAMA1,NRXN1,NRXN3,NDNF,SEMA3E,LRP2,HAS2,APOD,SLIT2,NKX2-5,STRA6,NTRK2,TGFB2,EYA1,FOXF1,PARVA,NR2F2,TBX5,TBX4,FMNL3,BMP4,MEIS1,ADM2,NF1,CSPG4
GOTERM_BP_ALL	signal transduction	305	883	5163	19453	6.32e-08	3.37e-06	1.3	0.000415	3.1e-06	4.8e-08	NCKAP1,TRIL,CBLC,FNBP1L,HTR4,ANTXR1,RPS6KA6,CREB3L1,KDR,SOX9,SAMD12,TP63,ANKS1B,CHGB,EPHA7,EPHA6,ACTN2,INSYN1,HNF1B,ANK2,UNC5C,ISL1,TIAM2,MOSMO,GAREM1,PAPPA,PARD3,TYRO3,PRKD1,PLPP3,ADCYAP1R1,INTU,TTYH1,PDE1A,EBI3,STC1,LPAR4,MST1R,NYAP2,HPX,GRIN2A,FLRT2,ADAMTS18,OR10D3,TRPM4,ABCA1,WWTR1,DTNA,HOMER1,TNFSF15,HOMER2,FOXF1,FZD7,LIF,RASSF8,RASSF9,NR2F2,IGF1,GRIN2B,IL22RA1,PTK7,WNK3,PDE3A,ITGBL1,FAT4,RGL1,CPEB3,DAND5,PTPRT,DIRAS3,RYR2,NRP1,PIGR,GABRB1,PTPRR,PTPRS,ARHGAP8,TENM3,DIRAS2,HNF4G,OTUD7B,PTPRK,GRIK2,LRRC2,PTPRG,GLI2,FCRLB,HNF4A,TCTN2,RNF152,EDARADD,RAB6C,SORCS1,IL17RD,RHOD,VAV2,ANO1,COL2A1,GPRC5A,NR5A2,TFF2,CDC42EP1,PLCB1,CRYAB,YAP1,OPRD1,AMER2,FOXC1,AMER3,PLPPR5,GREB1L,ADAM22,PRICKLE2,AKAP5,PRICKLE1,ADCY8,NOL3,ASCL1,ADCY5,PTCHD1,CHN1,PDPN,GPC3,DMD,PAK3,GABRD,DUOX2,CAP2,GABBR2,CCL22,ATRNL1,SYNJ2BP,KITLG,ADM2,CAMK1,ADGRL2,ADGRL3,SH3GL3,RTKN,DGKB,WWC1,CHRM5,FAIM2,COMP,CDH5,CCND1,BMPER,SVEP1,ROS1,RGS7,MAGI1,PDGFRB,PDGFRA,CARD10,GUCY1A2,DSCAM,MSX2,FST,OR5AS1,MAGI3,MAGI2,NPY1R,ATP1B1,PDGFRL,ADCYAP1,DOK5,PKP1,COL4A5,HHIPL1,PGR,AIPL1,NUPR1,TRABD2B,HDGFL3,DGKH,CHRNA1,OR1A1,FBN3,FAM114A1,NPR1,CHRNA7,ARHGEF28,GPR83,ADRB1,TNFRSF11B,RASGRP3,NEUROD1,HRH1,ARHGAP20,HCAR1,ADGRG2,SRGAP3,ZNF423,WNT3,FAM83B,MARK1,GRIA4,TGFB2,VDR,PTCH1,HTR1D,ESRRG,ARHGAP28,INHBA,BMP4,GNAO1,MLXIPL,FGF14,EFNA2,DLG5,ITGA11,NF1,CNTN1,CNTN2,NABP1,CSPG5,CSPG4,BMPR1B,MAP3K13,FGF12,DOCK6,TRIM71,DOCK4,DOCK3,ONECUT2,ITGB4,RASGRF1,DOCK7,CELF4,DUSP19,SIX1,RND2,RND3,GRM1,PDE4A,ITGB8,PRLHR,DACT3,NOS1,GRID2,CR2,ADGRV1,TRPC3,KSR2,OPRM1,GREM1,GREM2,GAP43,RP1,EVC,SCGB2A1,ALDH1A2,IL1RAPL1,DCX,COL6A3,CDH13,MET,CNGB1,SHANK1,PAPPA2,COLEC12,SLC24A2,CAMK2B,RGS17,COL15A1,NLGN1,PRKAA2,LAMA1,PLA2G1B,SEMA3D,SEMA3A,NRXN1,CAMK2A,NRXN3,CRMP1,TPTE,NDNF,ATP1A2,SEMA3E,SEMA3F,LRP2,CXXC4,NCALD,ASB15,P2RY6,ERBB3,ERBB4,SLIT3,SLIT2,LGI1,NTRK2,MCOLN3,FKRP,EYA1,KCNIP3,NTRK3,ACVR2A,HCRTR2,CYP24A1,PDE10A,TNIP3,ASB5,PDE7B,NECTIN4,PTPN3
GOTERM_BP_ALL	cardiac chamber development	28	883	185	19453	7.89e-08	4.17e-06	3.33	0.000518	3.84e-06	2.09e-08	RYR2,NRP1,FOXC1,COL11A1,GREB1L,LRP2,SALL1,PPP1R13L,SALL4,SLIT3,SLIT2,NKX2-5,STRA6,TGFB2,MSX2,FOXF1,SOX11,ANK2,PARVA,PROX1,TBX5,ISL1,TBX3,BMP4,PTK7,HAND2,MATR3,DAND5
GOTERM_BP_ALL	appendage morphogenesis	26	883	164	19453	1e-07	5.2e-06	3.49	0.000659	4.78e-06	2.52e-08	INTU,DLX6,TWIST1,PRICKLE1,GLI2,SALL1,SALL3,SALL4,GPC3,SOX9,WNT3,TP63,TFAP2A,TGFB2,MSX2,PTCH1,TBX5,TBX4,TBX3,BMP4,GREM1,MOSMO,COL2A1,FRAS1,ALDH1A2,HAND2
GOTERM_BP_ALL	limb morphogenesis	26	883	164	19453	1e-07	5.2e-06	3.49	0.000659	4.78e-06	2.52e-08	INTU,DLX6,TWIST1,PRICKLE1,GLI2,SALL1,SALL3,SALL4,GPC3,SOX9,WNT3,TP63,TFAP2A,TGFB2,MSX2,PTCH1,TBX5,TBX4,TBX3,BMP4,GREM1,MOSMO,COL2A1,FRAS1,ALDH1A2,HAND2
GOTERM_BP_ALL	lung development	29	883	199	19453	1.01e-07	5.2e-06	3.21	0.00066	4.78e-06	2.78e-08	YAP1,LAMA1,ASCL1,GLI2,HSD11B1,PDPN,KDR,GPC3,NKX2-1,SOX9,SPDEF,STRA6,PDGFRA,CCBE1,FOXF1,LIF,SOX11,IGF1,PROX1,TBX5,TBX4,FOXP2,BMP4,MOSMO,NFIB,PTK7,DLG5,ALDH1A2,PGR
GOTERM_BP_ALL	morphogenesis of embryonic epithelium	25	883	153	19453	1.04e-07	5.32e-06	3.6	0.000681	4.89e-06	2.51e-08	TRIM71,NCKAP1,SDC4,SIX1,TWIST1,LRP2,PRICKLE1,GLI2,CECR2,SALL4,TCTN1,SOX9,TP63,TFAP2A,TGFB2,IRX3,PTCH1,SOX11,HNF1B,GRHL3,BMP4,GREM1,LHX2,PTK7,ALDH1A2
GOTERM_BP_ALL	calcium-dependent cell-cell adhesion	14	883	47	19453	1.05e-07	5.35e-06	6.56	0.00069	4.91e-06	1.2e-08	NLGN1,NRXN1,PCDHB14,PCDHB11,CDH7,CDH5,CDH4,PCDHB2,CDH11,CDH13,CDH15,PCDHB9,CDH18,CDH19
GOTERM_BP_ALL	regulation of neuron projection development	48	883	452	19453	1.06e-07	5.37e-06	2.34	0.000698	4.94e-06	4.24e-08	CAMK2B,NRP1,NLGN1,TENM3,PTPRS,SEMA3A,AVIL,PLPPR5,STMN2,CRMP1,NDNF,SEMA3F,RND2,KLK6,PTPRG,CDH4,SLITRK1,CHN1,DMD,SLIT2,CSMD3,PAK3,LRRC4C,WNT3,MARK1,PPFIA2,NTNG1,NTRK2,GRID2,EPHA7,DSCAM,DCC,NTRK3,MAGI2,TBR1,L1CAM,TIAM2,STX1B,PTK7,HECW2,NOVA2,IL1RAPL1,HECW1,CNTN1,CNTN2,PRKD1,CAMK1,MAP3K13
GOTERM_BP_ALL	regulation of plasma membrane bounded cell projection organization	62	883	662	19453	1.16e-07	5.82e-06	2.06	0.000762	5.35e-06	5.3e-08	NCKAP1,NRP1,TENM3,PTPRS,AVIL,STMN2,RND2,FNBP1L,PTPRG,CDH4,ENPP2,PPFIA2,GRID2,EPHA7,DSCAM,DCC,MAGI2,TBR1,TIAM2,STX1B,GAP43,RP1,HECW2,IL1RAPL1,HECW1,CDC42EP1,PRKD1,YAP1,CAMK2B,NLGN1,INTU,SEMA3A,NRXN1,PLPPR5,CRMP1,NDNF,SEMA3F,KLK6,DYNC2LI1,SLITRK1,PDPN,CHN1,DMD,SLIT2,CSMD3,PAK3,LRRC4C,WNT3,MARK1,NTNG1,NTRK2,HOMER1,ATP8B1,NTRK3,L1CAM,GRIN2B,PTK7,NOVA2,CNTN1,CNTN2,CAMK1,MAP3K13
GOTERM_BP_ALL	regulation of monoatomic ion transport	48	883	455	19453	1.29e-07	6.41e-06	2.32	0.000846	5.89e-06	5.21e-08	CAMK2B,OPRD1,SPTBN4,RYR2,ADCYAP1R1,PLA2G1B,CHRNA7,CAMK2A,STC1,ATP1A2,AKAP5,CBARP,DPP6,GRIN2A,P2RY6,KCNN2,DMD,NOS1,NKX2-5,TMC1,PDGFRB,KCNJ6,KCNJ10,HOMER1,TRPC3,ATP8B1,ACTN2,HOMER2,KCNJ12,CACNA2D1,KCNIP3,TRPC1,CASK,ANK2,KCNRG,ATP1B1,ISL1,GRIN2B,FXYD3,STAC2,WNK3,CNKSR3,CNTN1,PRKD1,FGF12,CFTR,PTPN3,SLC26A5
GOTERM_BP_ALL	positive regulation of biological process	370	883	6549	19453	1.38e-07	6.83e-06	1.24	0.000909	6.28e-06	1.09e-07	NCKAP1,EHF,HPSE2,MYT1L,TRIL,AVIL,SERPINE1,STMN2,FNBP1L,ANTXR1,IL4I1,MTBP,CREB3L1,LIPG,HOXA3,KDR,HABP4,SOX9,TP63,SOX5,CCBE1,EPHA7,ACTN2,ARMC9,SOX11,HNF1B,ANK2,EBF3,UNC5C,ISL1,TIAM2,SULT2B1,STX1B,CLDN4,GAREM1,RFX4,PARD3,TYRO3,PRKD1,PLPP3,CFTR,IDO1,SPTBN4,ADCYAP1R1,INTU,SDC4,FOXG1,EBI3,TWIST2,TWIST1,STC1,MST1R,PLA2G7,KLK6,PKHD1,HPX,NHLH2,GRIN2A,FLRT2,EPB41L2,NKX2-1,MAGEC2,NKX2-5,ZNF268,TRPM4,PROM2,ZBTB7C,ABCA1,WWTR1,NDFIP2,HOMER1,TNFSF15,FOXF1,FZD7,LIF,ABCA8,NR2F2,IGF1,L1CAM,A1CF,GRIN2B,LARP6,PKIB,PTK7,FXYD3,WNK3,PDE3A,ARMC12,CPEB3,RYR2,NRP1,CSRNP2,ARHGAP8,SLC44A4,TENM3,HNF4G,OTUD7B,MED19,GRIK2,PRSS22,MEOX1,GLI2,HNF4A,RNF152,EN2,EMP2,PROX1,KIF7,RHOD,VAV2,ANO1,NR5A2,CNKSR3,CDC42EP1,PLCB1,YAP1,FOXC1,MYRF,PLPPR5,TMPRSS4,ADAM22,TMPRSS2,AKAP5,PRICKLE1,ADCY8,ASCL1,CAMK2N1,ABI3BP,PDPN,GPC3,HAS2,DMD,PAK3,DUOX2,SPDEF,CCL22,DMRT2,GRHL3,GRHL1,SH3RF2,GATM,KITLG,NFIB,ADM2,CFHR4,STAC2,NEK10,VWC2,CAMK1,CDK5R2,RAB3B,SH3GL3,CLSTN3,NRK,WWC1,NCMAP,ACTG2,SLC8A2,COMP,RIMS1,CDH5,CDH4,SALL1,CCND1,BMPER,SALL4,LAMP3,ENPP2,SVEP1,PHLDA1,MAGI1,PDGFRB,PDGFRA,CARD10,GUCY1A2,RAB2B,CADPS2,POSTN,KIRREL1,DSCAM,MSX2,ZBTB38,LMO3,FST,MAGI2,DIO2,VASH2,CASK,LMO7,TBR1,POU3F1,ATP1B1,MID1,FOXP2,POU3F3,ADCYAP1,FRMD6,DOK5,EEF1A2,PKP1,MATR3,PGR,MASP1,NUPR1,PKP3,ABCG4,TRABD2B,DSC2,NPR1,CHRNA7,DLX6,RNF180,CACNA1B,SLC1A2,FBLN1,ADRB1,NPAS2,NPAS3,NEUROD1,HRH1,ZNF423,SLC38A3,BRINP3,WNT3,FAM83B,MARK1,STRA6,TFAP2A,SYT4,SYT3,TFAP2C,TGFB2,ZFHX3,NEK5,VDR,PTCH1,TMEM132A,ESRRG,INHBA,HSPA2,POU2F3,BMP4,IGSF11,MLXIPL,LHX2,DLG5,SPIRE2,NF1,CNTN1,CNTN2,CSPG5,CSPG4,BMPR1B,MAP3K13,FGF12,TMEM35A,SLC26A5,TRIM71,PIWIL1,DOCK4,ONECUT2,ONECUT3,RASGRF1,DOCK7,CELF4,LMOD1,DUSP19,SIX1,CHD5,LAMC2,LAMC1,RND2,GRM1,SIX4,PPP1R13L,LRRTM4,SIX3,LRRTM2,ITGB8,NOS1,ADAMTS9,EDIL3,FGB,ARHGEF10,GRID2,CR2,ADGRV1,TRPC3,PEG3,MMP1,SGIP1,TRPC1,MMP3,DNMT3A,KSR2,OPRM1,TENT5B,ETV4,DCN,SLCO1C1,GREM1,RP1,EVC,SYNPO2L,ALDH1A2,HAND2,RNF207,IL1RAPL1,CDH13,IRF6,DSG3,VSTM2A,MET,RBMS3,CNGB1,SHANK1,COLEC12,SLC24A2,CAMK2B,NLGN1,PRKAA2,LAMA1,PLA2G1B,SEMA3D,SEMA3A,NRXN1,CAMK2A,PON1,MOSPD2,CRX,NDNF,ATP1A2,SEMA3E,SEMA3F,LRP2,HSD17B12,BARX2,P2RY6,ERBB3,SLITRK2,ERBB4,SLITRK1,PCBD2,SLIT2,CACNG2,ZNF189,BEND6,CACNG5,LGI1,NTRK2,EYA1,LUM,NTRK3,IRX3,TPBG,IRX4,TBX5,TPD52L1,TBX4,ACVR2A,TBX3,MEIS1,ACTC1,TCIM,TNIP3,APOC2,MAB21L1,ASB5,CBLN2,HCN1
GOTERM_BP_ALL	regulation of cell projection organization	63	883	681	19453	1.41e-07	6.89e-06	2.04	0.000923	6.33e-06	6.44e-08	NCKAP1,NRP1,TENM3,PTPRS,AVIL,STMN2,RND2,FNBP1L,PTPRG,CDH4,ENPP2,PPFIA2,GRID2,EPHA7,DSCAM,DCC,MAGI2,TBR1,TIAM2,STX1B,GAP43,RP1,HECW2,IL1RAPL1,HECW1,CDC42EP1,PRKD1,YAP1,CAMK2B,NLGN1,INTU,SEMA3A,NRXN1,PLPPR5,CRMP1,NDNF,SEMA3F,KLK6,DYNC2LI1,SLITRK1,PDPN,CHN1,DMD,SLIT2,CSMD3,PAK3,LRRC4C,WNT3,PROM2,MARK1,NTNG1,NTRK2,HOMER1,ATP8B1,NTRK3,L1CAM,GRIN2B,PTK7,NOVA2,CNTN1,CNTN2,CAMK1,MAP3K13
GOTERM_BP_ALL	respiratory tube development	29	883	203	19453	1.54e-07	7.39e-06	3.15	0.00101	6.79e-06	4.35e-08	YAP1,LAMA1,ASCL1,GLI2,HSD11B1,PDPN,KDR,GPC3,NKX2-1,SOX9,SPDEF,STRA6,PDGFRA,CCBE1,FOXF1,LIF,SOX11,IGF1,PROX1,TBX5,TBX4,FOXP2,BMP4,MOSMO,NFIB,PTK7,DLG5,ALDH1A2,PGR
GOTERM_BP_ALL	embryonic limb morphogenesis	23	883	134	19453	1.54e-07	7.39e-06	3.78	0.00101	6.79e-06	3.52e-08	TFAP2A,TGFB2,MSX2,INTU,DLX6,PTCH1,TWIST1,PRICKLE1,TBX5,TBX4,TBX3,GLI2,BMP4,GREM1,MOSMO,FRAS1,SALL1,SALL4,ALDH1A2,HAND2,GPC3,WNT3,TP63
GOTERM_BP_ALL	embryonic appendage morphogenesis	23	883	134	19453	1.54e-07	7.39e-06	3.78	0.00101	6.79e-06	3.52e-08	TFAP2A,TGFB2,MSX2,INTU,DLX6,PTCH1,TWIST1,PRICKLE1,TBX5,TBX4,TBX3,GLI2,BMP4,GREM1,MOSMO,FRAS1,SALL1,SALL4,ALDH1A2,HAND2,GPC3,WNT3,TP63
GOTERM_BP_ALL	regulation of postsynaptic membrane potential	21	883	113	19453	1.59e-07	7.55e-06	4.09	0.00104	6.94e-06	3.3e-08	CHRNA1,GABRA1,GABRB1,GRID2,CHRNA7,CELF4,INSYN1,ADRB1,GRIK2,GABRG3,GRIN2B,GABRG2,GRM1,GRIN2A,NOS1,GABRD,MET,GRIA4,RGS7,HCN1,KCTD16
GOTERM_BP_ALL	regulation of transport	124	883	1716	19453	1.87e-07	8.82e-06	1.59	0.00123	8.11e-06	1.13e-07	RAB3B,SH3GL3,WWC1,SERPINE1,RIMS1,LIPG,ENPP1,ROS1,PPFIA2,PDGFRB,RAB2B,CADPS2,ACTN2,CACNA2D1,MAGI2,CASK,SOX11,ANK2,ATP1B1,ISL1,STX1B,ADCYAP1,PRKD1,ABCG4,CFTR,SPTBN4,ADCYAP1R1,SDC4,NPR1,CHRNA7,CACNA1B,SLC1A2,STC1,CABP1,CBARP,NEUROD1,DPP6,GRIN2A,APOD,KCNN2,NKX2-5,SLC38A3,TRPM4,PROM2,ABCA1,SYT4,SYT3,NDFIP2,TGFB2,PRRT2,HOMER1,ATP8B1,HOMER2,FOXF1,VDR,PTCH1,TMEM132A,LIF,INHBA,ABCA8,IGF1,GRIN2B,SNAP91,BMP4,GNAO1,MLXIPL,FXYD3,WNK3,NF1,CNTN1,CSPG5,FGF12,SLC26A5,RYR2,NRP1,ARHGAP8,HNF4A,LRRTM2,NOS1,TMC1,FGB,TRPC3,SGIP1,TRPC1,OPRM1,CTTNBP2NL,GREM1,ANO1,IL1RAPL1,CNKSR3,TFF2,CDH13,PLCB1,CRYAB,CAMK2B,OPRD1,NLGN1,PLA2G1B,CAMK2A,PON1,ATP1A2,AKAP5,ADCY8,ADCY5,P2RY6,ERBB3,RAB26,GPC3,DMD,CACNG2,ATP9A,CACNG5,KCNJ6,KCNJ10,KCNJ12,KCNIP3,KCNRG,SYNJ2BP,PTPN14,APOC2,STAC2,CAMK1,CDK5R2,PTPN3
GOTERM_BP_ALL	regulation of localization	148	883	2152	19453	1.91e-07	8.95e-06	1.52	0.00125	8.22e-06	1.22e-07	RAB3B,NCKAP1,SH3GL3,CLSTN3,WWC1,SERPINE1,RIMS1,BMPER,TRIM29,FRRS1L,LIPG,ENPP1,ROS1,PPFIA2,PDGFRB,CARD10,RAB2B,CADPS2,ACTN2,CACNA2D1,MAGI2,CASK,SOX11,ANK2,ATP1B1,ISL1,STX1B,ADCYAP1,PKP1,PKP3,PRKD1,ABCG4,CFTR,SPTBN4,ADCYAP1R1,SDC4,NPR1,CHRNA7,CACNA1B,SLC1A2,STC1,CABP1,CBARP,NEUROD1,DPP6,GRIN2A,EPB41L2,APOD,KCNN2,NKX2-5,SLC38A3,TRPM4,PROM2,ABCA1,WWTR1,SYT4,SYT3,NDFIP2,TGFB2,PRRT2,HOMER1,ATP8B1,SIAH3,HOMER2,FOXF1,VDR,PTCH1,TMEM132A,LIF,INHBA,ABCA8,IGF1,GRIN2B,SNAP91,BMP4,GNAO1,MLXIPL,FXYD3,WNK3,NF1,CNTN1,CSPG5,FGF12,TMEM35A,SLC26A5,RYR2,NRP1,ARHGAP8,SIX1,OTUD7B,SIX4,HNF4A,LRRTM2,NOS1,TMC1,FGB,TRPC3,SGIP1,TRPC1,OPRM1,CTTNBP2NL,GREM1,ANO1,IL1RAPL1,CNKSR3,TFF2,CDH13,DSG3,VSTM2A,PLCB1,CRYAB,CAMK2B,OPRD1,YAP1,NLGN1,PRKAA2,PLA2G1B,NRXN1,CAMK2A,PON1,ADAM22,ATP1A2,AKAP5,NOL3,ADCY8,ADCY5,P2RY6,ERBB3,ERBB4,RAB26,GPC3,DMD,CACNG2,MISP,ATP9A,CACNG5,KCNJ6,KCNJ10,KCNJ12,KCNIP3,KCNRG,SYNJ2BP,PTPN14,APOC2,STAC2,CAMK1,CDK5R2,PTPN3
GOTERM_BP_ALL	monoatomic ion transmembrane transport	75	883	879	19453	2.05e-07	9.55e-06	1.88	0.00135	8.77e-06	1e-07	RYR2,GABRB1,TUSC3,FAIM2,GRIK2,SLC9C2,SLC8A2,UNC80,SCN1A,TMC1,GRID2,SLC13A3,KCNH4,SLC36A2,KCNH6,TRPC3,CACNA2D1,TRPC1,SLC6A15,SLC6A14,TMC7,OPRM1,ANO4,ATP1B1,GABRG3,ANO5,GABRG2,ANO1,SCNN1G,KCNU1,CLDN4,PLCB1,STEAP2,CFTR,KCTD16,CNGB1,SLC24A2,CHRNA1,TTYH1,SLC41A2,CHRNA7,SLC5A11,CACNA1B,SLC1A2,CACNA1A,KCNA4,TPTE,ATP1A2,SLC5A1,KCNA7,NOL3,GRIN2A,ATP6V0A4,KCNN2,CACNG2,SLC13A5,GABRD,TRPM4,SLC38A4,GRIA4,CACNG5,GABRA1,KCNJ6,NDUFA7,MCOLN3,KCNJ10,KCNJ12,ATP8B1,KCNIP3,ATP2B3,GRIN2B,FXYD3,CACHD1,HCN1,SLC26A5
GOTERM_BP_ALL	cell population proliferation	68	883	773	19453	2.72e-07	1.26e-05	1.94	0.00179	1.16e-05	1.32e-07	TRIM71,HPSE2,RASGRF1,DOCK7,SIX1,GLI2,COMP,SDR16C5,CCND1,BMPER,SALL4,SIX3,HOXA3,KDR,SOX9,TP63,SOX5,PDGFRB,CR2,FST,ANKRD45,SOX11,HNF1B,EMP2,PROX1,ISL1,EML1,FOXP2,POU3F3,ALDH1A2,HAND2,TRNP1,HHIPL1,CDH13,IRF6,NUPR1,IDO1,YAP1,FOXC1,FAM114A1,TTYH1,FOXG1,EBI3,TWIST1,STC1,LRP2,ASCL1,GPC3,ZNF423,NKX2-5,WNT3,FAM83B,TGFB2,TFAP2C,EYA1,PTCH1,LIF,IGF1,TBX5,TBX3,ACVR2A,BMP4,KITLG,NFIB,MAB21L1,NF1,FAT4,LHX9
GOTERM_BP_ALL	metal ion transport	62	883	679	19453	2.81e-07	1.29e-05	2.01	0.00184	1.19e-05	1.31e-07	RYR2,TUSC3,FAIM2,SLC9C2,SLC8A2,NOS1,SCN1A,TMC1,SLC13A3,KCNH4,KCNH6,TRPC3,CACNA2D1,TRPC1,SLC6A15,SLC6A14,CASK,ANK2,OPRM1,ATP1B1,SCNN1G,KCNU1,PLCB1,STEAP2,CNGB1,SLC24A2,TTYH1,SLC41A2,CHRNA7,CAMK2A,SLC5A11,CACNA1B,CACNA1A,KCNA4,ATP1A2,LRP2,SLC5A1,KCNA7,NOL3,HPX,GRIN2A,KCNN2,CACNG2,SLC13A5,SLC38A3,TRPM4,SLC38A4,CACNG5,SLC10A5,KCNJ6,NDFIP2,MCOLN3,KCNJ10,KCNJ12,VDR,KCNIP3,ATP2B3,GRIN2B,FXYD3,WNK3,CACHD1,HCN1
GOTERM_BP_ALL	cardiac muscle tissue development	29	883	209	19453	2.85e-07	1.29e-05	3.06	0.00187	1.19e-05	8.32e-08	RYR2,FOXC1,COL14A1,COL11A1,GREB1L,LRP2,PRICKLE1,PPP1R13L,NRAP,MYO18B,NKX2-5,ADAMTS9,PDGFRB,PDGFRA,TGFB2,MSX2,ACTN2,IRX3,PROX1,TBX5,SGCZ,ISL1,TBX3,BMP4,GREM1,MEIS1,ACTC1,ALDH1A2,ALPK2
GOTERM_BP_ALL	striated muscle cell differentiation	31	883	234	19453	2.86e-07	1.29e-05	2.92	0.00188	1.19e-05	8.82e-08	GREB1L,LMOD1,SIX1,PRICKLE1,BARX2,MYPN,ADAMTS15,ADAMTS5,SIX4,NRAP,MYO18B,NOS1,PTGFRN,NKX2-5,PDGFRB,PDGFRA,FKRP,HOMER1,ACTN2,IRX3,IGF1,PROX1,TBX5,ISL1,TBX3,BMP4,GREM1,MEIS1,ACTC1,SYNPO2L,ALPK2
GOTERM_BP_ALL	positive regulation of cell differentiation	78	883	938	19453	3.08e-07	1.39e-05	1.83	0.00202	1.27e-05	1.6e-07	SH3GL3,NRP1,SERPINE1,SIX1,LAMC1,RND2,GLI2,IL4I1,CDH5,CDH4,PPP1R13L,KDR,SOX9,ADAMTS9,TP63,SOX5,MSX2,DSCAM,LMO3,SOX11,EMP2,OPRM1,PROX1,ETV4,ISL1,SULT2B1,TIAM2,NR5A2,IL1RAPL1,PKP1,PRKD1,VSTM2A,PLCB1,YAP1,CAMK2B,FOXC1,MYRF,LAMA1,FOXG1,TWIST1,LRP2,ASCL1,NEUROD1,SLITRK1,ABI3BP,PDPN,DMD,SLIT2,NKX2-5,BRINP3,ZNF268,WNT3,TRPM4,BEND6,ZBTB7C,SPDEF,NTRK2,WWTR1,TGFB2,ZFHX3,NEK5,VDR,NTRK3,IRX3,PTCH1,LIF,IGF1,INHBA,L1CAM,TBX5,ACVR2A,BMP4,KITLG,VWC2,PDE3A,CAMK1,BMPR1B,MAP3K13
GOTERM_BP_ALL	reproductive system development	39	883	341	19453	3.17e-07	1.42e-05	2.52	0.00208	1.3e-05	1.15e-07	ITIH5,FOXC1,GREB1L,LRP2,GLI2,NHLH2,SALL1,CCND1,SIX4,SIX3,KDR,NKX2-1,SLIT3,SOX9,SLIT2,TP63,STRA6,PDGFRA,TGFB2,TFAP2C,PTCH1,FST,PLEKHA5,HNF1B,IGF1,INHBA,NR2F2,TBX3,ACVR2A,BMP4,KITLG,NR5A2,NUP210L,MSH4,TYRO3,PGR,NUPR1,BMPR1B,LHX9
GOTERM_BP_ALL	regulation of nervous system development	48	883	471	19453	3.6e-07	1.6e-05	2.25	0.00236	1.47e-05	1.5e-07	YAP1,CAMK2B,NRP1,NLGN1,PTPRS,MYRF,CLSTN3,NRXN1,FOXG1,DOCK7,LRP2,SEMA3F,RND2,ASCL1,NCMAP,PRTG,CDH4,SLITRK2,FLRT2,SLITRK1,LRRTM4,LRRTM2,SLIT2,NOS1,WNT3,SYT4,NTRK2,GRID2,EPHA7,DSCAM,DCC,NTRK3,TPBG,LIF,SOX11,IGF1,OPRM1,PROX1,PTPN13,L1CAM,TIAM2,LHX2,DLG5,PARD3,IL1RAPL1,NF1,MAP3K13,CBLN2
GOTERM_BP_ALL	regulation of neuron differentiation	28	883	201	19453	4.38e-07	1.93e-05	3.07	0.00287	1.77e-05	1.28e-07	SH3GL3,NLGN1,FOXG1,SIX1,ASCL1,GLI2,NEUROD1,SIX3,DMD,SOX9,NKX2-5,BRINP3,BEND6,ZFHX3,EYA1,IRX3,SOX11,PROX1,ISL1,BMP4,MOSMO,MEIS1,ESRP1,VWC2,ZNF536,CNTN2,CNTN4,MAP3K13
GOTERM_BP_ALL	cardiocyte differentiation	22	883	131	19453	4.44e-07	1.94e-05	3.7	0.00291	1.78e-05	1.04e-07	PDGFRB,PDGFRA,TGFB2,ACTN2,IRX3,GREB1L,TWIST1,PRICKLE1,INHBA,PROX1,TBX5,ISL1,TBX3,BMP4,GREM1,MEIS1,ACTC1,HAND2,NRAP,MYO18B,ALPK2,NKX2-5
GOTERM_BP_ALL	muscle cell development	26	883	177	19453	4.48e-07	1.95e-05	3.24	0.00293	1.79e-05	1.23e-07	LMOD1,SIX1,PRICKLE1,MYPN,COMP,SIX4,NRAP,MYO18B,DMD,NKX2-5,PDGFRB,PDGFRA,HOMER1,ACTN2,ANK2,SYPL2,IGF1,PROX1,TBX5,SGCZ,ISL1,TBX3,MEIS1,ACTC1,SYNPO2L,ALPK2
GOTERM_BP_ALL	positive regulation of cell junction assembly	21	883	121	19453	5.02e-07	2.15e-05	3.82	0.00329	1.98e-05	1.13e-07	NTRK2,NRP1,GRID2,NLGN1,SDC4,CLSTN3,NRXN1,NTRK3,IRX3,TPBG,TBX5,SLITRK2,FLRT2,SLITRK1,LRRTM4,DLG5,IL1RAPL1,LRRTM2,KDR,DSG3,CBLN2
GOTERM_BP_ALL	cardiac septum development	21	883	121	19453	5.02e-07	2.15e-05	3.82	0.00329	1.98e-05	1.13e-07	NRP1,TGFB2,MSX2,SOX11,PARVA,ANK2,LRP2,PROX1,TBX5,ISL1,TBX3,BMP4,SALL1,PTK7,SALL4,MATR3,SLIT3,SLIT2,NKX2-5,DAND5,STRA6
GOTERM_BP_ALL	central nervous system neuron development	19	883	100	19453	5.06e-07	2.16e-05	4.19	0.00332	1.98e-05	1.02e-07	SPTBN4,NTRK2,NRP1,GABRB1,DCC,FOXG1,ARHGEF28,NDNF,SEMA3E,ASCL1,GLI2,NHLH2,NFIB,NOVA2,CDH11,TCTN1,DCX,CNTN2,SLIT2
GOTERM_BP_ALL	reproductive structure development	38	883	336	19453	6.06e-07	2.57e-05	2.49	0.00397	2.36e-05	2.26e-07	ITIH5,FOXC1,GREB1L,LRP2,GLI2,NHLH2,SALL1,CCND1,SIX4,SIX3,KDR,NKX2-1,SLIT3,SOX9,SLIT2,TP63,STRA6,PDGFRA,TGFB2,TFAP2C,PTCH1,FST,HNF1B,IGF1,INHBA,NR2F2,TBX3,ACVR2A,BMP4,KITLG,NR5A2,NUP210L,MSH4,TYRO3,PGR,NUPR1,BMPR1B,LHX9
GOTERM_BP_ALL	cell motility	93	883	1208	19453	6.27e-07	2.64e-05	1.7	0.00411	2.42e-05	3.55e-07	NCKAP1,NRP1,DOCK4,ONECUT2,ITGB4,WWC1,SIX1,PTPRK,LAMC1,CDH7,FHAD1,CDH5,CDH4,SIX4,SIX3,ENPP2,KDR,ITGB8,PDGFRB,PDGFRA,CCBE1,S100A2,MSX2,DCC,EMP2,PROX1,ISL1,POU3F3,VAV2,GREM1,TMEFF2,CATSPERD,HAND2,CDH11,TYRO3,DCX,HHIPL1,CDH13,CDH15,CDH18,CDH19,FOXC1,DNAH2,FAM114A1,SDC4,SEMA3D,PLA2G1B,SEMA3A,FOXG1,TWIST1,NDNF,DNAH9,SEMA3E,SEMA3F,MST1R,PRICKLE1,ADAMTS12,ASCL1,NHLH2,ERBB4,PDPN,GPC3,NKX2-1,CTNNA3,SLIT2,PAK3,MISP,TRPM4,MARK1,NTRK2,TGFB2,FKRP,CCL22,DNAH17,NTRK3,TPBG,PARVA,NR2F2,L1CAM,TBX5,FMNL3,KITLG,ACTC1,FMNL2,PTK7,ITGA11,NF1,ITGBL1,CNTN2,ARMC12,CSPG4,CDK5R2,ADGRL3
GOTERM_BP_ALL	transmembrane transport	100	883	1332	19453	6.81e-07	2.85e-05	1.65	0.00446	2.62e-05	3.97e-07	TUSC3,FAIM2,SLC9C2,SLC8A2,SLC25A48,SCN1A,ABCG8,KCNH4,ABCG5,KCNH6,CACNA2D1,SLC6A15,SLC6A14,ATP1B1,GABRG3,GABRG2,POU3F3,SCNN1G,CLDN4,ABCA10,RHCG,STEAP2,ABCG4,CFTR,KCTD16,CHRNA1,TTYH1,CHRNA7,SLC41A2,CACNA1B,SLC1A2,CACNA1A,SLCO5A1,SLC5A1,GRIN2A,SLC19A3,SLC38A6,ATP6V0A4,KCNN2,SLC38A3,TRPM4,SLC38A4,GRIA4,STRA6,ABCA1,SLC10A5,ATP8B1,VDR,ABCA9,ABCA8,GRIN2B,FXYD3,SLC26A5,OSCP1,RYR2,GABRB1,SLC44A4,SLC7A14,GRIK2,GRM1,UNC80,TMC1,GRID2,SLC13A3,SLC36A2,SVOP,TRPC3,TRPC1,SLC2A12,TMC7,OPRM1,ANO4,ANO5,SLCO1C1,ANO1,KCNU1,PLCB1,CNGB1,SLC24A2,SLC5A11,KCNA4,TPTE,ATP1A2,LRP2,NOL3,KCNA7,CACNG2,SLC13A5,GABRD,CACNG5,GABRA1,NDUFA7,KCNJ6,MCOLN3,KCNJ10,KCNJ12,KCNIP3,ATP2B3,CACHD1,HCN1
GOTERM_BP_ALL	regulation of cellular component organization	170	883	2620	19453	8.34e-07	3.46e-05	1.43	0.00546	3.18e-05	5.71e-07	NCKAP1,SH3GL3,CLSTN3,DGKB,AVIL,SERPINE1,STMN2,HTR4,FNBP1L,ANTXR1,MTBP,RIMS1,CDH5,CDH4,ENPP2,KDR,ENPP1,SOX9,ROS1,PPFIA2,PDGFRB,PDGFRA,KIRREL1,EPHA7,DSCAM,MSX2,ACTN2,MAGI2,TBR1,ISL1,MID1,TIAM2,STX1B,HECW2,HECW1,NUPR1,PRKD1,TRABD2B,HDGFL3,SPTBN4,INTU,SDC4,NPR1,CHRNA7,KLK6,DYNC2LI1,PKHD1,FLRT2,APOD,SRGAP3,LRRC4C,WNT3,MARK1,PROM2,ABCA1,NTNG1,SYT4,SYT3,TGFB2,PRRT2,HOMER1,ATP8B1,LIF,ARHGAP28,INHBA,IGF1,HSPA2,L1CAM,GRIN2B,SNAP91,IGSF11,BMP4,PKIB,EHD3,LRFN5,PTK7,DLG5,PDE3A,NF1,CNTN1,CNTN2,ARMC12,CPEB3,MAP3K13,NRP1,DOCK4,SLC44A4,TENM3,PTPRS,COL14A1,ELN,LMOD1,SIX1,LAMC1,RND2,RND3,PTPRG,SIX4,LRRTM4,HNF4A,LRRTM2,DACT3,ARHGEF10,GRID2,RAB6C,SGIP1,DCC,MMP1,MMP3,PROX1,RHOD,DCN,GREM1,GAP43,TMEFF2,RP1,SYNPO2L,IL1RAPL1,DCX,CDC42EP1,CDH13,DSG3,PLCB1,CRYAB,MET,SHANK1,PAPPA2,CAMK2B,OPRD1,YAP1,NLGN1,PRKAA2,LAMA1,SEMA3A,NRXN1,PLPPR5,LCAT,CRMP1,NDNF,SEMA3F,PRICKLE1,NOL3,SLITRK2,SLITRK1,CHN1,PDPN,GPC3,HAS2,SLIT3,DMD,CSMD3,SLIT2,PAK3,LGI1,NTRK2,NLGN4X,NTRK3,IRX3,TPBG,GRHL3,SYNJ2BP,PTPN13,TBX5,APOC2,NOVA2,TRIM36,CAMK1,NECTIN3,CBLN2,CDK5R2
GOTERM_BP_ALL	sex differentiation	36	883	316	19453	1.06e-06	4.39e-05	2.51	0.00695	4.03e-05	3.86e-07	ADCYAP1R1,FOXC1,GREB1L,LRP2,NHLH2,SALL1,CCND1,SIX4,HNF4A,SIX3,KDR,NKX2-1,SLIT3,SOX9,SLIT2,TP63,STRA6,PDGFRA,TGFB2,TFAP2C,DMRT2,FST,HNF1B,INHBA,NR2F2,TBX3,ACVR2A,KITLG,NR5A2,NUP210L,MSH4,TYRO3,PGR,NUPR1,BMPR1B,LHX9
GOTERM_BP_ALL	chordate embryonic development	62	883	707	19453	1.11e-06	4.53e-05	1.93	0.00724	4.16e-05	5.35e-07	TRIM71,NCKAP1,PTPRR,CELF4,SIX1,OTUD7B,MEOX1,GLI2,SIX4,SALL4,MYO18B,TCTN1,HOXA3,SOX9,PDGFRA,VASH2,SOX11,HNF1B,PROX1,ISL1,PCDHA10,KIAA1217,MOSMO,COL2A1,NR5A2,ALDH1A2,HAND2,MATR3,HOXB8,DSCAML1,YAP1,FOXC1,INTU,SDC4,COL11A1,DLX6,PRICKLE2,TWIST1,PRICKLE1,LRP2,CECR2,NKX2-5,HOXC6,TFAP2A,TGFB2,TFAP2C,FKRP,EYA1,DMRT2,FOXF1,PTCH1,LIF,GRHL3,HS3ST6,NR2F2,TBX3,ACVR2A,BMP4,LHX2,PTK7,NF1,APBA1
GOTERM_BP_ALL	female sex differentiation	20	883	116	19453	1.11e-06	4.53e-05	3.8	0.00727	4.16e-05	2.52e-07	PDGFRA,ADCYAP1R1,FOXC1,FST,LRP2,INHBA,NR2F2,TBX3,KITLG,NR5A2,MSH4,TYRO3,KDR,PGR,SLIT3,SLIT2,BMPR1B,TP63,LHX9,STRA6
GOTERM_BP_ALL	embryo development ending in birth or egg hatching	63	883	725	19453	1.21e-06	4.91e-05	1.91	0.00792	4.51e-05	5.94e-07	TRIM71,NCKAP1,PTPRR,CELF4,SIX1,OTUD7B,MEOX1,GLI2,SIX4,SALL4,MYO18B,TCTN1,HOXA3,SOX9,PDGFRA,VASH2,SOX11,HNF1B,EMP2,PROX1,ISL1,PCDHA10,KIAA1217,MOSMO,COL2A1,NR5A2,ALDH1A2,HAND2,MATR3,HOXB8,DSCAML1,YAP1,FOXC1,INTU,SDC4,COL11A1,DLX6,PRICKLE2,TWIST1,PRICKLE1,LRP2,CECR2,NKX2-5,HOXC6,TFAP2A,TGFB2,TFAP2C,FKRP,EYA1,DMRT2,FOXF1,PTCH1,LIF,GRHL3,HS3ST6,NR2F2,TBX3,ACVR2A,BMP4,LHX2,PTK7,NF1,APBA1
GOTERM_BP_ALL	embryonic organ morphogenesis	36	883	319	19453	1.3e-06	5.25e-05	2.49	0.00852	4.82e-05	4.84e-07	YAP1,NCKAP1,FBN3,RYR2,SLC44A4,COL11A1,DLX6,FOXG1,SIX1,TWIST1,GLI2,NEUROD1,SIX4,SIX3,HOXA3,LRIG3,SOX9,NKX2-5,STRA6,TFAP2A,PDGFRA,EYA1,FOXF1,SOX11,HNF1B,GRHL3,MYO7A,PROX1,TBX3,BMP4,COL2A1,PTK7,HAND2,HOXB8,NECTIN3,DSCAML1
GOTERM_BP_ALL	enzyme-linked receptor protein signaling pathway	61	883	695	19453	1.33e-06	5.31e-05	1.93	0.00866	4.87e-05	6.32e-07	TRIM71,PTPRT,PIGR,NRP1,PTPRR,DOCK3,ONECUT2,PTPRK,ANTXR1,PTPRG,COMP,CDH5,BMPER,KDR,ITGB8,SVEP1,SOX9,SAMD12,ROS1,ANKS1B,PDGFRB,PDGFRA,EPHA7,EPHA6,MSX2,FST,MAGI2,RHOD,PDGFRL,VAV2,GAREM1,DOK5,TYRO3,COL4A5,PRKD1,PLCB1,MET,FOXC1,NPR1,ARHGEF28,MST1R,PRICKLE1,ERBB3,FLRT2,ERBB4,CHN1,PAK3,NTRK2,WWTR1,TGFB2,NTRK3,LIF,IGF1,INHBA,ACVR2A,BMP4,EFNA2,CSPG4,FAT4,BMPR1B,DAND5
GOTERM_BP_ALL	sensory organ morphogenesis	35	883	306	19453	1.41e-06	5.56e-05	2.52	0.00919	5.11e-05	5.1e-07	FBN3,SLC44A4,TENM3,INTU,COL11A1,DLX6,FOXG1,SIX1,TWIST1,GLI2,SIX4,SIX3,KDR,LRIG3,SOX9,ADAMTS9,STRA6,TFAP2A,NTRK2,EYA1,DSCAM,SOX11,GRHL3,MYO7A,PROX1,TBX3,BMP4,RP1,MEIS1,COL2A1,PTK7,NF1,NECTIN3,SDK2,HCN1
GOTERM_BP_ALL	regulation of anatomical structure morphogenesis	75	883	925	19453	1.41e-06	5.56e-05	1.79	0.0092	5.11e-05	7.5e-07	NRP1,PTPRS,SERPINE1,SIX1,RND2,RIMS1,CDH5,CDH4,BMPER,SIX4,HNF4A,CREB3L1,ENPP2,KDR,ITGB8,SOX9,ADAMTS9,PPFIA2,CCBE1,EPHA7,DSCAM,DCC,VASH2,EMP2,ISL1,DCN,AJAP1,GREM1,TIAM2,CLDN4,HECW2,RNF207,IL1RAPL1,HECW1,CDC42EP1,PRKD1,CAMK2B,NLGN1,FOXC1,NPR1,CHRNA7,TWIST1,TNFRSF11B,SEMA3E,SEMA3F,ADAMTS12,PKHD1,FGD6,SLITRK1,PDPN,CHN1,MYH14,SLIT2,PAK3,LRRC4C,WNT3,NTNG1,NTRK2,SYT4,TGFB2,SYT3,DMRT2,NTRK3,LIF,PARVA,SYNJ2BP,L1CAM,FMNL3,BMP4,FMNL2,ADM2,NF1,CNTN2,MAP3K13,SLC26A5
GOTERM_BP_ALL	neuron fate commitment	16	883	77	19453	1.58e-06	6.23e-05	4.58	0.0103	5.72e-05	2.87e-07	TGFB2,TFAP2C,EYA1,MYT1L,FOXG1,NTRK3,SIX1,TBR1,PROX1,ASCL1,ISL1,GLI2,BMP4,NFIB,NKX2-1,SOX9
GOTERM_BP_ALL	axon ensheathment	21	883	131	19453	1.83e-06	7.11e-05	3.53	0.0119	6.53e-05	4.52e-07	ARHGEF10,NTRK2,KCNJ10,MYRF,ITGB4,NTRK3,ADAM22,ANK2,POU3F1,NCMAP,KLK6,CLDN11,NFASC,ERBB3,PARD3,MALL,CNTN1,NF1,MAL2,CNTN2,BCAS1
GOTERM_BP_ALL	ensheathment of neurons	21	883	131	19453	1.83e-06	7.11e-05	3.53	0.0119	6.53e-05	4.52e-07	ARHGEF10,NTRK2,KCNJ10,MYRF,ITGB4,NTRK3,ADAM22,ANK2,POU3F1,NCMAP,KLK6,CLDN11,NFASC,ERBB3,PARD3,MALL,CNTN1,NF1,MAL2,CNTN2,BCAS1
GOTERM_BP_ALL	ventricular septum development	16	883	78	19453	1.88e-06	7.26e-05	4.52	0.0123	6.67e-05	3.47e-07	TGFB2,SOX11,LRP2,PROX1,TBX5,TBX3,BMP4,SALL1,PTK7,SALL4,MATR3,SLIT3,SLIT2,NKX2-5,DAND5,STRA6
GOTERM_BP_ALL	regulation of epithelial cell differentiation	25	883	180	19453	2.16e-06	8.3e-05	3.06	0.0141	7.63e-05	6.31e-07	YAP1,FOXC1,SERPINE1,ASCL1,CDH5,CCND1,SOX9,XDH,TP63,WWTR1,MSX2,VDR,PTCH1,FST,LIF,GRHL1,ETV4,TBX3,AJAP1,BMP4,SULT2B1,ESRP1,PKP1,FAT4,PLCB1
GOTERM_BP_ALL	dorsal/ventral pattern formation	17	883	89	19453	2.2e-06	8.33e-05	4.21	0.0143	7.66e-05	4.41e-07	INTU,FOXG1,PTCH1,ASCL1,CXXC4,GLI2,BMP4,GREM1,GREM2,LHX2,SIX3,TCTN1,NKX2-1,TLL1,BMPR1B,DSCAML1,WNT3
GOTERM_BP_ALL	peripheral nervous system development	17	883	89	19453	2.2e-06	8.33e-05	4.21	0.0143	7.66e-05	4.41e-07	ARHGEF10,NTRK2,ONECUT2,ITGB4,NTRK3,ADAM22,LAMC1,ASCL1,POU3F1,NCMAP,ISL1,NHLH2,NFASC,ERBB3,PARD3,HAND2,NF1
GOTERM_BP_ALL	gland development	44	883	444	19453	2.48e-06	9.35e-05	2.18	0.0161	8.59e-05	1.06e-06	NRP1,FOXC1,ONECUT2,LAMA1,SIX1,ASCL1,GLI2,SALL1,CCND1,SIX4,ERBB4,HNF4A,SIX3,HOXA3,NKX2-1,SOX9,NKX2-5,XDH,DUOX2,WNT3,TP63,STRA6,PDGFRA,TGFB2,TFAP2C,MSX2,FOXF1,VDR,PTCH1,HNF1B,IGF1,PROX1,ISL1,TBX3,BMP4,NR5A2,CPS1,NFIB,ALDH1A2,HAND2,NF1,PGR,IRF6,MET
GOTERM_BP_ALL	cardiac muscle cell differentiation	18	883	101	19453	2.75e-06	0.000103	3.93	0.0179	9.47e-05	6e-07	PDGFRB,PDGFRA,ACTN2,IRX3,GREB1L,PRICKLE1,PROX1,TBX5,ISL1,TBX3,BMP4,GREM1,MEIS1,ACTC1,NRAP,MYO18B,ALPK2,NKX2-5
GOTERM_BP_ALL	regulation of cell-substrate adhesion	29	883	234	19453	2.82e-06	0.000105	2.73	0.0184	9.67e-05	9.38e-07	NRP1,ONECUT2,SDC4,SERPINE1,NDNF,FBLN1,SEMA3E,HSD17B12,PKHD1,ABI3BP,PDPN,KDR,HAS2,APOD,EDIL3,FGB,POSTN,FOXF1,FZD7,CASK,EMP2,RHOD,AJAP1,GREM1,VWC2,NF1,CSPG5,CDH13,PLPP3
GOTERM_BP_ALL	regulation of response to stimulus	259	883	4427	19453	2.84e-06	0.000105	1.29	0.0184	9.67e-05	2.12e-06	TRIL,SERPINE1,CBLC,ANTXR1,IL4I1,RPS6KA6,CREB3L1,KDR,SOX9,TP63,CCBE1,EPHA7,MTUS1,ARMC9,SOX11,HNF1B,ISL1,TIAM2,STX1B,MOSMO,CLDN4,GAREM1,RFX4,HECW1,TYRO3,PRKD1,ALPK2,PLPP3,IDO1,KCTD16,ADCYAP1R1,INTU,FICD,PDE1A,TWIST1,MST1R,ADAMTS12,EVPL,PLA2G7,KLK6,PKHD1,HPX,GRIN2A,ADAMTS18,NKX2-1,APOD,NKX2-5,ZNF268,TRPM4,ABCA1,WWTR1,NDFIP2,HOMER1,TNFSF15,HOMER2,FOXF1,FZD7,LIF,NR2F2,IGF1,GRIN2B,IL22RA1,PTK7,PDE3A,DAND5,PTPRT,NRP1,PIGR,PTPRR,PTPRS,ARHGAP8,OTUD7B,GRIK2,GLI2,FCRLB,HNF4A,TCTN1,RNF152,GARNL3,EMP2,TEX15,PROX1,KIF7,IL17RD,RHOD,AJAP1,VAV2,COL2A1,GPRC5A,NR5A2,CNKSR3,PLCB1,YAP1,SAMD5,AMER2,AMER3,AKAP5,PRICKLE1,ADCY8,NOL3,ASCL1,CAMK2N1,CHN1,GPC3,DMD,PAK3,DUOX2,SYNJ2BP,SH3RF2,KITLG,CFHR4,NEK10,VWC2,NRK,WWC1,FAIM2,SLC8A2,RIMS1,CDH5,SALL1,BMPER,SALL3,FRRS1L,ENPP1,ROS1,RGS7,PDGFRB,PDGFRA,CARD10,GUCY1A2,POSTN,DSCAM,MSX2,LMO3,FST,MAGI2,APLP1,CASK,TBR1,SHISA2,MID1,ADCYAP1,C1ORF115,FRMD6,DOK5,MATR3,MASP1,AIPL1,NUPR1,TRABD2B,DSC2,CHRNA7,ARHGEF28,FBLN1,ADRB1,TNFRSF11B,NPAS2,NEUROD1,ARHGAP20,SRGAP3,ZNF423,WNT3,FAM83B,TGFB2,VDR,PTCH1,TMEM132A,ARHGAP28,INHBA,BMP4,MLXIPL,LRFN5,DLG5,SPIRE2,NF1,ZNF536,CNTN2,CSPG4,BMPR1B,DOCK6,TRIM72,DOCK3,ONECUT2,RASGRF1,DOCK7,CELF4,DUSP19,CHD5,LAMC1,GRM1,PPP1R13L,SIX3,PDE4A,EFHD1,DACT3,NOS1,ARFGEF3,FGB,ARHGEF10,GRID2,CR2,TRPC3,MMP3,DNMT3A,KSR2,OPRM1,DCN,GREM1,GREM2,EVC,SYNPO2L,HAND2,CDH13,DSG3,MET,RBMS3,SHANK1,COLEC12,CAMK2B,RGS17,NLGN1,PRKAA2,LAMA1,PLA2G1B,SEMA3A,NRXN1,CAMK2A,MOSPD2,SEMA3E,SEMA3F,LRP2,CXXC4,NCALD,P2RY6,ERBB3,ERBB4,SLIT3,RGS22,SLIT2,CACNG2,BEND6,CACNG5,NTRK2,NLGN4X,EYA1,KCNIP3,NTRK3,TPBG,PTPN13,TPD52L1,ACVR2A,BICC1,PDE10A,TCIM,TNIP3,NOVA2,PDE7B,NECTIN4,PTPN3
GOTERM_BP_ALL	artery morphogenesis	15	883	71	19453	3.02e-06	0.000111	4.65	0.0196	0.000102	5.37e-07	PDGFRB,NRP1,TGFB2,FOXC1,EYA1,FOXF1,SIX1,LRP2,PROX1,BMP4,COMP,HAND2,NF1,ADAMTS9,STRA6
GOTERM_BP_ALL	heart valve development	16	883	81	19453	3.09e-06	0.000113	4.35	0.0201	0.000104	5.96e-07	TGFB2,FAM114A1,ELN,TWIST1,TBX5,PCDHA10,BMP4,ADAMTS5,CDH11,MATR3,SLIT3,SOX9,SLIT2,NKX2-5,ADAMTS9,STRA6
GOTERM_BP_ALL	epithelial tube formation	21	883	136	19453	3.32e-06	0.00012	3.4	0.0215	0.000111	8.56e-07	TRIM71,NCKAP1,TGFB2,SDC4,IRX3,PTCH1,TWIST1,SIX1,HNF1B,GRHL3,LRP2,PRICKLE1,PROX1,BMP4,GREM1,CECR2,LHX2,PTK7,SALL4,TCTN1,SOX9
GOTERM_BP_ALL	stem cell differentiation	26	883	197	19453	3.32e-06	0.00012	2.91	0.0216	0.000111	1.03e-06	NRP1,FOXC1,TTYH1,SEMA3D,SEMA3A,SIX1,TWIST1,SEMA3E,SEMA3F,MEOX1,ERBB4,SOX9,TP63,TGFB2,TFAP2C,MSX2,LIF,HNF1B,ISL1,TBX3,BMP4,GREM1,KITLG,ALDH1A2,HAND2,KRT14
GOTERM_BP_ALL	positive regulation of synapse assembly	15	883	72	19453	3.6e-06	0.00013	4.59	0.0233	0.000119	6.51e-07	NTRK2,GRID2,NLGN1,CLSTN3,NRXN1,NTRK3,TPBG,SLITRK2,FLRT2,SLITRK1,LRRTM4,DLG5,IL1RAPL1,LRRTM2,CBLN2
GOTERM_BP_ALL	forebrain neuron differentiation	16	883	82	19453	3.62e-06	0.00013	4.3	0.0235	0.000119	7.1e-07	NRP1,TFAP2C,FOXG1,CHD5,NDNF,SEMA3E,TBR1,INHBA,ASCL1,NHLH2,SALL1,ERBB4,NKX2-1,DCX,CNTN2,SLIT2
GOTERM_BP_ALL	regulation of postsynapse organization	22	883	149	19453	3.8e-06	0.000136	3.25	0.0246	0.000125	1.03e-06	CAMK2B,DOCK4,GRID2,NLGN1,EPHA7,PTPRS,HOMER1,DGKB,CRMP1,SEMA3F,PRICKLE1,HTR4,GRIN2B,IL1RAPL1,LRRTM2,DCX,NF1,CPEB3,PAK3,NECTIN3,MARK1,PPFIA2
GOTERM_BP_ALL	positive regulation of cellular process	342	883	6160	19453	3.98e-06	0.000141	1.22	0.0258	0.00013	3.24e-06	NCKAP1,EHF,HPSE2,MYT1L,AVIL,SERPINE1,STMN2,FNBP1L,ANTXR1,IL4I1,MTBP,CREB3L1,HOXA3,KDR,HABP4,SOX9,TP63,SOX5,CCBE1,EPHA7,ACTN2,ARMC9,SOX11,HNF1B,ANK2,EBF3,UNC5C,ISL1,TIAM2,SULT2B1,STX1B,CLDN4,GAREM1,RFX4,PARD3,TYRO3,PRKD1,PLPP3,CFTR,IDO1,ADCYAP1R1,INTU,SDC4,FOXG1,EBI3,TWIST2,TWIST1,MST1R,PLA2G7,KLK6,PKHD1,HPX,NHLH2,GRIN2A,FLRT2,NKX2-1,MAGEC2,NKX2-5,ZNF268,TRPM4,PROM2,ZBTB7C,ABCA1,WWTR1,NDFIP2,HOMER1,TNFSF15,FOXF1,FZD7,LIF,NR2F2,IGF1,L1CAM,A1CF,GRIN2B,LARP6,PKIB,PTK7,FXYD3,WNK3,PDE3A,ARMC12,CPEB3,RYR2,NRP1,CSRNP2,ARHGAP8,SLC44A4,TENM3,HNF4G,OTUD7B,MED19,GRIK2,PRSS22,MEOX1,GLI2,HNF4A,RNF152,EN2,EMP2,PROX1,KIF7,RHOD,VAV2,ANO1,NR5A2,CDC42EP1,PLCB1,YAP1,FOXC1,MYRF,PLPPR5,ADAM22,AKAP5,PRICKLE1,ADCY8,ASCL1,ABI3BP,PDPN,GPC3,HAS2,DMD,DUOX2,SPDEF,CCL22,DMRT2,GRHL3,GRHL1,SH3RF2,GATM,KITLG,NFIB,ADM2,STAC2,NEK10,VWC2,CAMK1,CDK5R2,SH3GL3,CLSTN3,NRK,WWC1,NCMAP,ACTG2,SLC8A2,COMP,RIMS1,CDH5,CDH4,SALL1,CCND1,BMPER,SALL4,LAMP3,ENPP2,SVEP1,PHLDA1,MAGI1,PDGFRB,PDGFRA,CARD10,GUCY1A2,RAB2B,CADPS2,POSTN,KIRREL1,DSCAM,MSX2,ZBTB38,LMO3,MAGI2,DIO2,VASH2,CASK,LMO7,TBR1,POU3F1,ATP1B1,MID1,FOXP2,POU3F3,ADCYAP1,FRMD6,DOK5,EEF1A2,PKP1,PGR,NUPR1,PKP3,ABCG4,TRABD2B,DSC2,CHRNA7,DLX6,RNF180,CACNA1B,SLC1A2,FBLN1,ADRB1,NPAS2,NPAS3,NEUROD1,ZNF423,SLC38A3,BRINP3,WNT3,FAM83B,MARK1,TFAP2A,SYT4,SYT3,TFAP2C,TGFB2,ZFHX3,NEK5,VDR,PTCH1,TMEM132A,ESRRG,INHBA,HSPA2,POU2F3,BMP4,IGSF11,MLXIPL,LHX2,DLG5,SPIRE2,NF1,CNTN1,CNTN2,CSPG5,CSPG4,BMPR1B,MAP3K13,SLC26A5,TRIM71,PIWIL1,DOCK4,ONECUT2,ONECUT3,RASGRF1,DOCK7,CELF4,LMOD1,DUSP19,SIX1,CHD5,LAMC2,LAMC1,RND2,GRM1,SIX4,PPP1R13L,LRRTM4,SIX3,LRRTM2,ITGB8,NOS1,ADAMTS9,EDIL3,FGB,ARHGEF10,GRID2,TRPC3,PEG3,MMP1,SGIP1,TRPC1,MMP3,DNMT3A,KSR2,OPRM1,TENT5B,ETV4,DCN,SLCO1C1,GREM1,RP1,EVC,SYNPO2L,ALDH1A2,HAND2,RNF207,IL1RAPL1,CDH13,IRF6,DSG3,VSTM2A,MET,RBMS3,CNGB1,SHANK1,SLC24A2,CAMK2B,NLGN1,PRKAA2,LAMA1,PLA2G1B,SEMA3D,SEMA3A,NRXN1,CAMK2A,MOSPD2,CRX,NDNF,SEMA3E,SEMA3F,LRP2,HSD17B12,BARX2,P2RY6,ERBB3,SLITRK2,ERBB4,SLITRK1,PCBD2,SLIT2,CACNG2,ZNF189,BEND6,CACNG5,LGI1,NTRK2,EYA1,LUM,NTRK3,IRX3,TPBG,IRX4,TBX5,TPD52L1,TBX4,ACVR2A,TBX3,MEIS1,ACTC1,TCIM,APOC2,MAB21L1,ASB5,CBLN2
GOTERM_BP_ALL	regulation of epithelial cell proliferation	42	883	424	19453	4.4e-06	0.000155	2.18	0.0285	0.000143	1.87e-06	YAP1,NRP1,INTU,DLX6,SIX1,LAMC1,PTPRK,GLI2,PKHD1,ERBB3,CCND1,SIX4,ERBB4,KDR,GPC3,HAS2,SOX9,NKX2-5,TP63,TGFB2,EYA1,VDR,FZD7,PTCH1,VASH2,CASK,SOX11,IGF1,NR2F2,PROX1,SYNJ2BP,ISL1,FOXP2,BMP4,NFIB,ALDH1A2,NF1,CDH13,PGR,IRF6,PRKD1,NUPR1
GOTERM_BP_ALL	regulation of cellular component biogenesis	83	883	1092	19453	4.5e-06	0.000158	1.67	0.0291	0.000145	2.58e-06	NCKAP1,NRP1,DOCK4,PTPRS,CLSTN3,AVIL,ELN,STMN2,LMOD1,SIX1,HTR4,FNBP1L,ANTXR1,CDH5,SIX4,LRRTM4,LRRTM2,KDR,SOX9,ARHGEF10,KIRREL1,GRID2,EPHA7,MMP1,MMP3,RHOD,ISL1,GREM1,STX1B,GAP43,RP1,TMEFF2,SYNPO2L,IL1RAPL1,DCX,CDC42EP1,DSG3,PRKD1,NUPR1,CRYAB,MET,TRABD2B,SHANK1,YAP1,OPRD1,SPTBN4,NLGN1,PRKAA2,INTU,SDC4,NRXN1,PLPPR5,LCAT,CRMP1,PRICKLE1,DYNC2LI1,SLITRK2,FLRT2,SLITRK1,HAS2,APOD,SLIT2,SRGAP3,PAK3,MARK1,ABCA1,NTRK2,NLGN4X,PRRT2,ATP8B1,NTRK3,IRX3,TPBG,ARHGAP28,HSPA2,PTPN13,TBX5,IGSF11,LRFN5,DLG5,CPEB3,NECTIN3,CBLN2
GOTERM_BP_ALL	tube formation	22	883	151	19453	4.71e-06	0.000165	3.21	0.0305	0.000151	1.3e-06	TRIM71,NCKAP1,TGFB2,SDC4,IRX3,PTCH1,TWIST1,SIX1,HNF1B,GRHL3,LRP2,PRICKLE1,PROX1,BMP4,GREM1,CECR2,LHX2,NFIB,PTK7,SALL4,TCTN1,SOX9
GOTERM_BP_ALL	embryonic epithelial tube formation	20	883	128	19453	5.04e-06	0.000175	3.44	0.0325	0.000161	1.28e-06	TRIM71,NCKAP1,TGFB2,SDC4,IRX3,PTCH1,TWIST1,SIX1,HNF1B,GRHL3,LRP2,PRICKLE1,BMP4,GREM1,CECR2,LHX2,PTK7,SALL4,TCTN1,SOX9
GOTERM_BP_ALL	cellular component organization	335	883	6028	19453	5.19e-06	0.000179	1.22	0.0335	0.000165	4.21e-06	NCKAP1,HPSE2,AVIL,COL12A1,STMN2,FNBP1L,ANTXR1,CREB3L1,LIPG,HABP4,SOX9,PTGFRN,THSD7A,HMCN1,TP63,EPHA7,EPHA6,ACTN2,ARMC9,INSYN1,ANK2,UNC5C,MYO7A,GABRG3,ISL1,EML1,GABRG2,STX1B,CLDN4,RFX4,PARD3,ANOS1,PRKD1,KCTD16,SPTBN4,INTU,SDC4,TTYH1,FOXG1,B3GLCT,NYAP2,ADAMTS12,EVPL,PLA2G7,PPL,PKHD1,DYNC2LI1,ADAMTS15,FLRT2,ADAMTS18,EPB41L2,NKX2-1,APOD,ATP6V0A4,NKX2-5,TRPM4,ABCA1,NTNG1,WWTR1,PRRT2,HOMER1,DNAH17,FOXF1,LIF,PARVA,L1CAM,GRIN2B,SNAP91,EHD3,PCDHB2,PTK7,WNK3,CEP83,ARMC12,FAT4,XKR4,PCDHB9,PTPRT,DIRAS3,NRP1,PTPRS,ARHGAP8,ARPC1B,ELN,MED19,PTPRK,MYPN,PTPRG,GLI2,EPB41L4A,TCTN2,TCTN1,SH3PXD2B,ELMOD1,EMP2,TEX15,PROX1,ANO4,ANO5,RHOD,AP3B2,MMP10,VAV2,CLDN11,ANO1,COL2A1,NR5A2,CDC42EP1,ALDOB,DSCAML1,CRYAB,YAP1,FOXC1,MYRF,COL11A1,KCNA4,FIGN,PRICKLE1,ADCY8,KCNA7,NOL3,COL19A1,TUBA3C,FGD6,ABI3BP,CHN1,NRAP,EMC2,HAS2,DMD,PAK3,XDH,MISP,CAP2,GABRA1,GOLM1,PCDHB14,NMNAT2,KCNRG,GRHL1,PCDHB11,NFIB,SMOC1,KRT14,APBA1,TACC2,ADGRL2,CDK5R2,ADGRL3,RAB3B,RTKN,CLSTN3,HR,NCMAP,SLC8A2,CDH7,COMP,RIMS1,CDH5,CDH4,FAM174B,SVEP1,PPFIA2,MAGI1,PDGFRB,GOLGA8S,PDGFRA,CARD10,RAB2B,CADPS2,POSTN,KIRREL1,DSCAM,APLP1,ZFP69B,VASH2,TBR1,SYPL2,ATP1B1,MID1,SPOCD1,ADCYAP1,MSH4,PKP1,COL4A5,NUPR1,PKP3,HDGFL3,PNLIP,CHRNA1,CHRNA7,ARHGEF28,SLC1A2,FBLN1,TNFRSF11B,NEUROD1,ZFP57,MYH14,ZNF423,LRRC4C,LONRF2,WNT3,MARK1,SYT4,TFAP2C,TGFB2,ATP8B1,VDR,PTCH1,ARHGAP28,HSPA2,HPS5,GULP1,REEP1,TDRD1,LRFN5,GOLGA6C,EFNA2,LHX2,DLG5,P4HA3,SPIRE2,NF1,CNTN1,CNTN2,CSPG5,CSPG4,CNTN4,BMPR1B,MAP3K13,LHX9,SDK2,TMEM35A,SLC26A5,PIWIL1,TRIM72,ONECUT2,ITGB4,COL14A1,RASGRF1,DOCK7,CELF4,LMOD1,CELF5,CHD5,LAMC1,DMKN,RND2,RND3,ELFN1,SDR16C5,ADAMTS5,SIX4,MYO18B,LRRTM2,EFHD1,ADAMTS9,FGB,ARHGEF10,GRID2,ADGRV1,DCC,MMP1,MMP3,DNMT3A,GREM1,GAP43,RP1,SYNPO2L,ALDH1A2,IL1RAPL1,CDH11,DCX,CDH13,DSG3,CDH15,CDH18,CNGB1,SHANK1,CDH19,COLEC12,NLGN1,DNAH2,PRKAA2,LAMA1,PLA2G1B,SEMA3D,SEMA3A,NRXN1,CAMK2A,LAMA3,MOSPD2,NRXN3,LCAT,DNAH9,NDNF,SEMA3E,SEMA3F,LRP2,HSD17B12,THSD4,RNF2,CECR2,SLITRK2,ERBB4,SLITRK1,ERICH3,LRIG3,SLIT3,SLIT2,CACNG2,PDLIM4,ATP9A,LGI1,NLGN4X,KCNJ10,FKRP,EYA1,KCNJ12,LUM,NTRK3,TPBG,SGCZ,OTOGL,MYO1D,FMNL3,NFASC,ACTC1,FMNL2,APOC2,TRIM36,TLL1,CBLN4,CBLN2,HCN1
GOTERM_BP_ALL	myelination	20	883	129	19453	5.66e-06	0.000195	3.42	0.0365	0.000179	1.45e-06	ARHGEF10,NTRK2,KCNJ10,MYRF,ITGB4,NTRK3,ADAM22,ANK2,POU3F1,NCMAP,KLK6,NFASC,ERBB3,PARD3,MALL,CNTN1,NF1,MAL2,CNTN2,BCAS1
GOTERM_BP_ALL	developmental growth involved in morphogenesis	22	883	153	19453	5.82e-06	0.000199	3.17	0.0375	0.000183	1.63e-06	YAP1,NRP1,POSTN,TFAP2C,CLSTN3,SEMA3A,NTRK3,HNF1B,SEMA3F,PRICKLE1,LAMC1,RND2,BMP4,CDH4,SALL1,LHX2,SLITRK1,PTK7,DCX,SLIT3,SOX9,SLIT2
GOTERM_BP_ALL	telencephalon development	33	883	298	19453	5.86e-06	0.000199	2.44	0.0377	0.000183	2.21e-06	PTPRS,SEMA3A,FOXG1,SLC1A2,ATP1A2,ASCL1,NEUROD1,SALL1,ERBB4,SALL3,SIX3,TCTN1,NKX2-1,SLIT2,NTRK2,TFAP2C,TBR1,INHBA,PROX1,POU3F3,FOXP2,BMP4,EFNA2,LHX2,NFIB,RFX4,NF1,DCX,CNTN2,FAT4,TACC2,PLCB1,CDK5R2
GOTERM_BP_ALL	regulation of heart contraction	28	883	230	19453	6.07e-06	0.000205	2.68	0.0391	0.000189	2.05e-06	SPTBN4,RYR2,STC1,ADRB1,ATP1A2,SLC8A2,KCNN2,DMD,CTNNA3,NOS1,NKX2-5,TRPM4,TGFB2,KCNH6,KCNJ12,CACNA2D1,TRPC1,ATP2B3,ANK2,ATP1B1,TBX5,ISL1,GNAO1,EHD3,RNF207,ADM2,DSC2,HCN1
GOTERM_BP_ALL	positive regulation of cell communication	129	883	1930	19453	6.25e-06	0.00021	1.47	0.0402	0.000193	4.06e-06	CLSTN3,NRK,WWC1,ANTXR1,SLC8A2,RIMS1,CDH5,SALL1,BMPER,KDR,TP63,PDGFRB,PDGFRA,CARD10,GUCY1A2,CCBE1,MSX2,LMO3,ARMC9,SOX11,ISL1,MID1,STX1B,ADCYAP1,FRMD6,GAREM1,DOK5,TYRO3,NUPR1,PRKD1,PLPP3,DSC2,CFTR,ADCYAP1R1,INTU,CHRNA7,CACNA1B,ADRB1,MST1R,KLK6,NEUROD1,HPX,GRIN2A,ZNF423,ZNF268,WNT3,FAM83B,TRPM4,NDFIP2,TGFB2,HOMER1,TNFSF15,VDR,FZD7,TMEM132A,LIF,INHBA,IGF1,GRIN2B,IGSF11,BMP4,MLXIPL,PTK7,DLG5,NF1,CNTN2,CSPG4,BMPR1B,NRP1,ARHGAP8,RASGRF1,DUSP19,OTUD7B,CHD5,LAMC1,GRIK2,GRM1,LRRTM2,NOS1,RNF152,FGB,ARHGEF10,EMP2,KSR2,OPRM1,PROX1,KIF7,DCN,VAV2,GREM1,ANO1,EVC,SYNPO2L,HAND2,CDH13,PLCB1,SHANK1,CAMK2B,SLC24A2,YAP1,NLGN1,PRKAA2,LAMA1,PLA2G1B,SEMA3A,NRXN1,CAMK2A,ADAM22,SEMA3E,AKAP5,ADCY8,ASCL1,P2RY6,ERBB3,ERBB4,GPC3,CACNG2,CACNG5,LGI1,NTRK2,NTRK3,TPBG,TPD52L1,TBX5,ACVR2A,SH3RF2,KITLG,TCIM,NEK10
GOTERM_BP_ALL	regulation of blood circulation	32	883	285	19453	6.26e-06	0.00021	2.47	0.0403	0.000193	2.33e-06	SPTBN4,RYR2,DOCK4,STC1,ADRB1,ATP1A2,SLC8A2,HRH1,KCNN2,DMD,SVEP1,CTNNA3,NOS1,NKX2-5,TRPM4,FGB,TGFB2,KCNH6,KCNJ12,CACNA2D1,TRPC1,ATP2B3,ANK2,ATP1B1,TBX5,ISL1,GNAO1,EHD3,RNF207,ADM2,DSC2,HCN1
GOTERM_BP_ALL	ventricular cardiac muscle tissue development	14	883	66	19453	6.88e-06	0.000228	4.67	0.0441	0.000209	1.22e-06	RYR2,TGFB2,FOXC1,COL14A1,COL11A1,IRX3,LRP2,PROX1,TBX5,ISL1,TBX3,PPP1R13L,NKX2-5,ADAMTS9
GOTERM_BP_ALL	heart valve morphogenesis	14	883	66	19453	6.88e-06	0.000228	4.67	0.0441	0.000209	1.22e-06	TGFB2,FAM114A1,ELN,TWIST1,TBX5,BMP4,ADAMTS5,CDH11,SLIT3,SOX9,SLIT2,NKX2-5,ADAMTS9,STRA6
GOTERM_BP_ALL	cardiac cell development	15	883	76	19453	6.99e-06	0.000231	4.35	0.0449	0.000212	1.35e-06	PDGFRB,PDGFRA,ACTN2,PRICKLE1,INHBA,PROX1,TBX5,ISL1,TBX3,MEIS1,ACTC1,NRAP,MYO18B,ALPK2,NKX2-5
GOTERM_BP_ALL	artery development	18	883	108	19453	7.03e-06	0.000231	3.67	0.0451	0.000212	1.66e-06	PDGFRB,NRP1,TGFB2,FOXC1,EYA1,FOXF1,SIX1,LRP2,PRICKLE1,PROX1,PCDHA10,BMP4,COMP,HAND2,NF1,HHIPL1,ADAMTS9,STRA6
GOTERM_BP_ALL	glutamate receptor signaling pathway	13	883	57	19453	7.52e-06	0.000245	5.02	0.0481	0.000226	1.22e-06	GRID2,NLGN1,HOMER1,HOMER2,NRXN1,GRIK2,GRIN2B,GRM1,GRIN2A,CPEB3,PLCB1,SHANK1,GRIA4
GOTERM_BP_ALL	positive regulation of synaptic transmission	23	883	169	19453	8.4e-06	0.000273	3	0.0537	0.000251	2.51e-06	SLC24A2,CAMK2B,LGI1,NTRK2,NLGN1,CLSTN3,NRXN1,CHRNA7,CAMK2A,CACNA1B,ADAM22,GRIK2,AKAP5,ADCY8,GRIN2B,SLC8A2,IGSF11,STX1B,GRIN2A,LRRTM2,NF1,CACNG2,CACNG5
GOTERM_BP_ALL	regulation of metal ion transport	38	883	378	19453	9.75e-06	0.000315	2.21	0.062	0.00029	4.08e-06	CAMK2B,OPRD1,SPTBN4,RYR2,ADCYAP1R1,PLA2G1B,CAMK2A,STC1,ATP1A2,AKAP5,CBARP,DPP6,P2RY6,KCNN2,DMD,NOS1,NKX2-5,TMC1,PDGFRB,HOMER1,TRPC3,ACTN2,HOMER2,CACNA2D1,KCNIP3,TRPC1,CASK,ANK2,KCNRG,ATP1B1,ISL1,FXYD3,WNK3,CNKSR3,CNTN1,PRKD1,FGF12,PTPN3
GOTERM_BP_ALL	muscle organ development	35	883	335	19453	1.03e-05	0.000332	2.3	0.0655	0.000305	4.14e-06	CHRNA1,TRIM72,RYR2,FOXC1,COL11A1,ELN,SIX1,TWIST1,LRP2,BARX2,COL19A1,SIX4,MYH14,DMD,NKX2-5,STRA6,TGFB2,ZFHX3,FKRP,HOMER1,LIF,SOX11,IGF1,NR2F2,PROX1,ISL1,FOXP2,ACTC1,EVC,ITGA11,NF1,COL6A3,MKX,NUPR1,CRYAB
GOTERM_BP_ALL	positive regulation of signaling	128	883	1933	19453	1.06e-05	0.000338	1.46	0.067	0.000311	6.98e-06	CLSTN3,NRK,WWC1,ANTXR1,SLC8A2,RIMS1,CDH5,SALL1,BMPER,KDR,TP63,PDGFRB,PDGFRA,CARD10,GUCY1A2,CCBE1,MSX2,LMO3,ARMC9,SOX11,ISL1,MID1,STX1B,ADCYAP1,FRMD6,GAREM1,DOK5,TYRO3,NUPR1,PRKD1,PLPP3,DSC2,CFTR,ADCYAP1R1,INTU,CHRNA7,CACNA1B,ADRB1,MST1R,KLK6,NEUROD1,HPX,GRIN2A,ZNF423,ZNF268,WNT3,FAM83B,TRPM4,NDFIP2,TGFB2,HOMER1,TNFSF15,VDR,FZD7,TMEM132A,LIF,INHBA,IGF1,GRIN2B,IGSF11,BMP4,MLXIPL,PTK7,DLG5,NF1,CNTN2,CSPG4,BMPR1B,NRP1,ARHGAP8,RASGRF1,DUSP19,OTUD7B,CHD5,LAMC1,GRIK2,GRM1,LRRTM2,NOS1,RNF152,FGB,ARHGEF10,EMP2,KSR2,OPRM1,PROX1,KIF7,DCN,VAV2,GREM1,ANO1,EVC,SYNPO2L,HAND2,CDH13,PLCB1,SHANK1,CAMK2B,SLC24A2,YAP1,NLGN1,PRKAA2,LAMA1,PLA2G1B,SEMA3A,NRXN1,CAMK2A,ADAM22,SEMA3E,AKAP5,ADCY8,ASCL1,P2RY6,ERBB3,ERBB4,GPC3,CACNG2,CACNG5,LGI1,NTRK2,NTRK3,TPBG,TPD52L1,ACVR2A,SH3RF2,KITLG,TCIM,NEK10
GOTERM_BP_ALL	gliogenesis	32	883	293	19453	1.1e-05	0.00035	2.41	0.0696	0.000322	4.21e-06	MYRF,ITGB4,FOXG1,ADAM22,LAMC1,ASCL1,NCMAP,ERBB3,NKX2-1,SOX9,ARHGEF10,NTRK2,TGFB2,FKRP,KCNJ10,NTRK3,SOX11,IGF1,POU3F1,ANO1,GAP43,NFIB,DLG5,PARD3,NF1,DCX,CNTN1,CSPG5,CNTN2,CSPG4,PLPP3,CDK5R2
GOTERM_BP_ALL	regulation of monoatomic ion transmembrane transport	34	883	322	19453	1.14e-05	0.00036	2.33	0.0718	0.000331	4.5e-06	RYR2,ADCYAP1R1,PLA2G1B,CHRNA7,ATP1A2,AKAP5,CBARP,DPP6,GRIN2A,P2RY6,KCNN2,DMD,NOS1,TMC1,KCNJ6,KCNJ10,TRPC3,ACTN2,KCNJ12,CACNA2D1,KCNIP3,TRPC1,ANK2,KCNRG,ATP1B1,GRIN2B,FXYD3,STAC2,WNK3,PRKD1,FGF12,CFTR,PTPN3,SLC26A5
GOTERM_BP_ALL	cardiac muscle cell development	14	883	69	19453	1.15e-05	0.000362	4.47	0.0725	0.000332	2.14e-06	PDGFRB,PDGFRA,ACTN2,PRICKLE1,PROX1,TBX5,ISL1,TBX3,MEIS1,ACTC1,NRAP,MYO18B,ALPK2,NKX2-5
GOTERM_BP_ALL	monoatomic cation transport	68	883	862	19453	1.17e-05	0.000366	1.74	0.0737	0.000337	6.25e-06	RYR2,TUSC3,FAIM2,SLC9C2,SLC8A2,UNC80,NOS1,SCN1A,TMC1,SLC13A3,KCNH4,SLC36A2,KCNH6,TRPC3,CACNA2D1,TRPC1,SLC6A15,SLC6A14,CASK,ANK2,OPRM1,ATP1B1,ANO1,SCNN1G,KCNU1,PLCB1,STEAP2,CNGB1,SLC24A2,CHRNA1,TTYH1,SLC41A2,CHRNA7,CAMK2A,SLC5A11,CACNA1B,CACNA1A,KCNA4,ATP1A2,LRP2,SLC5A1,KCNA7,NOL3,HPX,GRIN2A,ATP6V0A4,KCNN2,CACNG2,SLC13A5,SLC38A3,TRPM4,SLC38A4,CACNG5,SLC10A5,KCNJ6,NDFIP2,NDUFA7,MCOLN3,KCNJ10,KCNJ12,VDR,KCNIP3,ATP2B3,GRIN2B,FXYD3,WNK3,CACHD1,HCN1
GOTERM_BP_ALL	regulation of transmembrane transport	43	883	457	19453	1.18e-05	0.000369	2.07	0.0746	0.000339	5.35e-06	RYR2,ADCYAP1R1,PLA2G1B,CHRNA7,SLC1A2,ATP1A2,AKAP5,CBARP,DPP6,GRIN2A,P2RY6,GPC3,ENPP1,KCNN2,DMD,NOS1,CACNG2,CACNG5,TMC1,KCNJ6,KCNJ10,TRPC3,ACTN2,KCNJ12,VDR,CACNA2D1,KCNIP3,TRPC1,ANK2,IGF1,KCNRG,OPRM1,ATP1B1,GRIN2B,CTTNBP2NL,FXYD3,STAC2,WNK3,PRKD1,FGF12,CFTR,PTPN3,SLC26A5
GOTERM_BP_ALL	striated muscle cell development	21	883	148	19453	1.22e-05	0.00038	3.13	0.077	0.000349	3.47e-06	PDGFRB,PDGFRA,HOMER1,ACTN2,LMOD1,SIX1,PRICKLE1,IGF1,PROX1,TBX5,ISL1,TBX3,MYPN,MEIS1,ACTC1,SYNPO2L,SIX4,NRAP,MYO18B,ALPK2,NKX2-5
GOTERM_BP_ALL	cardiac conduction	14	883	70	19453	1.35e-05	0.000417	4.41	0.0848	0.000383	2.57e-06	SPTBN4,RYR2,KCNH6,CACNA2D1,ATP1A2,ANK2,ATP1B1,TBX5,ISL1,KCNN2,CTNNA3,DSC2,TRPM4,HCN1
GOTERM_BP_ALL	positive regulation of nervous system development	32	883	296	19453	1.35e-05	0.000417	2.38	0.0849	0.000383	5.21e-06	CAMK2B,NRP1,NLGN1,MYRF,CLSTN3,NRXN1,FOXG1,LRP2,RND2,ASCL1,CDH4,SLITRK2,FLRT2,SLITRK1,LRRTM4,LRRTM2,SLIT2,WNT3,NTRK2,GRID2,DSCAM,NTRK3,TPBG,LIF,SOX11,OPRM1,L1CAM,TIAM2,DLG5,IL1RAPL1,MAP3K13,CBLN2
GOTERM_BP_ALL	forebrain generation of neurons	16	883	91	19453	1.36e-05	0.000418	3.87	0.0856	0.000384	3.02e-06	NRP1,TFAP2C,FOXG1,CHD5,NDNF,SEMA3E,TBR1,INHBA,ASCL1,NHLH2,SALL1,ERBB4,NKX2-1,DCX,CNTN2,SLIT2
GOTERM_BP_ALL	embryonic skeletal system development	20	883	137	19453	1.38e-05	0.00042	3.22	0.0863	0.000386	3.78e-06	TFAP2A,PDGFRA,EYA1,DMRT2,COL11A1,DLX6,TWIST1,SIX1,SOX11,ACVR2A,BMP4,KIAA1217,MOSMO,COL2A1,SIX4,HAND2,HOXA3,HOXB8,DSCAML1,HOXC6
GOTERM_BP_ALL	glial cell differentiation	27	883	227	19453	1.4e-05	0.000424	2.62	0.0875	0.00039	4.84e-06	MYRF,ITGB4,ADAM22,LAMC1,ASCL1,NCMAP,ERBB3,NKX2-1,SOX9,ARHGEF10,NTRK2,FKRP,KCNJ10,NTRK3,SOX11,IGF1,POU3F1,ANO1,GAP43,NFIB,DLG5,PARD3,NF1,CNTN1,CSPG5,CNTN2,PLPP3
GOTERM_BP_ALL	response to wounding	44	883	479	19453	1.66e-05	0.000502	2.02	0.103	0.000461	7.71e-06	YAP1,TRIM72,NRP1,SDC4,DGKB,ITGB4,TMPRSS4,SLC1A2,NDNF,FBLN1,LAMC1,NOL3,EVPL,PPL,KLK6,COMP,GRIN2A,ERBB3,HNF4A,PDPN,KDR,APOD,FGB,PDGFRA,TGFB2,MSX2,FOXF1,FZD7,NTRK3,GRHL3,IGF1,HPS5,CYP4F11,ANO5,ISL1,POU2F3,VAV2,GAP43,TMEFF2,NFIB,PTK7,TYRO3,NF1,DGKH
GOTERM_BP_ALL	semi-lunar valve development	12	883	52	19453	1.71e-05	0.000516	5.08	0.106	0.000474	2.73e-06	BMP4,ADAMTS5,TGFB2,ELN,CDH11,TWIST1,SLIT3,SOX9,SLIT2,NKX2-5,PCDHA10,STRA6
GOTERM_BP_ALL	negative regulation of cell differentiation	62	883	772	19453	1.76e-05	0.000527	1.77	0.109	0.000485	9.43e-06	TRIM72,NRP1,PTPRS,GLI2,CCND1,SIX4,SIX3,ENPP1,DACT3,SOX9,TP63,EPHA7,ADGRV1,MSX2,DCC,FST,SOX11,PROX1,IL17RD,ISL1,GREM1,NR5A2,HAND2,HOXB8,YAP1,FOXG1,TWIST2,TWIST1,TNFRSF11B,SEMA3F,PRICKLE1,ADAMTS12,ASCL1,PRTG,NKX2-1,NKX2-5,WNT3,TRPM4,MARK1,SPDEF,RUNX1T1,ABCA1,SYT4,WWTR1,TGFB2,ZFHX3,FZD7,NTRK3,IRX3,PTCH1,IGF1,INHBA,TBX5,USH2A,TBX3,BMP4,MEIS1,LHX2,NF1,ZNF536,CNTN2,CNTN4
GOTERM_BP_ALL	cell-cell junction organization	24	883	190	19453	1.77e-05	0.000528	2.78	0.11	0.000485	5.74e-06	TGFB2,KIRREL1,FKRP,NLGN4X,VDR,ANK2,GRHL1,CDH7,PKHD1,CLDN11,CDH5,CDH4,CLDN4,PARD3,DLG5,CDH11,PKP1,CDH13,SVEP1,DSG3,PKP3,CDH15,CDH18,CDH19
GOTERM_BP_ALL	cell fate specification	16	883	93	19453	1.79e-05	0.00053	3.79	0.111	0.000487	4.06e-06	NRP1,EYA1,MYT1L,NTRK3,PTCH1,SIX1,HNF1B,TBR1,ASCL1,TBX5,ISL1,TBX4,TBX3,GLI2,NFIB,SOX9
GOTERM_BP_ALL	eyelid development in camera-type eye	7	883	14	19453	1.87e-05	0.000554	11.02	0.116	0.000509	1.01e-06	TFAP2A,TWIST1,SOX11,GRHL3,PRICKLE1,INHBA,STRA6
GOTERM_BP_ALL	cardiac chamber morphogenesis	20	883	140	19453	1.88e-05	0.000554	3.15	0.116	0.000509	5.3e-06	RYR2,NRP1,TGFB2,FOXC1,MSX2,FOXF1,COL11A1,SOX11,PARVA,LRP2,PROX1,TBX5,ISL1,TBX3,BMP4,PPP1R13L,HAND2,SLIT3,SLIT2,NKX2-5
GOTERM_BP_ALL	modulation of excitatory postsynaptic potential	12	883	53	19453	2.07e-05	0.000608	4.99	0.127	0.000559	3.39e-06	STX1B,RIMS1,NLGN1,GRIN2A,NLGN4X,NRXN1,CHRNA7,CELF4,GRIK2,GRIN2B,SHANK1,SLC8A2
GOTERM_BP_ALL	cell surface receptor protein tyrosine kinase signaling pathway	43	883	468	19453	2.1e-05	0.000612	2.02	0.129	0.000563	9.7e-06	TRIM71,PTPRT,PIGR,NRP1,PTPRR,FOXC1,DOCK3,ARHGEF28,MST1R,PRICKLE1,ANTXR1,PTPRG,ERBB3,FLRT2,ERBB4,CHN1,KDR,SVEP1,SOX9,SAMD12,PAK3,ROS1,ANKS1B,PDGFRB,PDGFRA,NTRK2,EPHA7,EPHA6,NTRK3,IGF1,RHOD,PDGFRL,VAV2,EFNA2,GAREM1,DOK5,TYRO3,COL4A5,CSPG4,FAT4,PRKD1,PLCB1,MET
GOTERM_BP_ALL	hindbrain development	22	883	167	19453	2.28e-05	0.000662	2.9	0.139	0.000608	7.05e-06	GRID2,FOXC1,PTPRS,NLGN4X,NRXN1,EN2,FAIM2,HNF1B,TBR1,IGF1,PROX1,ASCL1,FOXP2,GLI2,NEUROD1,NHLH2,NFIB,ALDH1A2,TRNP1,CNTN1,ZNF423,CDK5R2
GOTERM_BP_ALL	regulation of locomotion	87	883	1213	19453	2.3e-05	0.000666	1.58	0.14	0.000612	1.4e-05	PTPRT,NRP1,DOCK4,PTPRR,ARHGAP8,ONECUT2,SERPINE1,DOCK7,LAMC2,PTPRK,PTPRG,CDH5,BMPER,ENPP2,KDR,SOX9,ADAMTS9,PDGFRB,PDGFRA,CCBE1,CARD10,POSTN,DSCAM,MAGI2,MMP3,MTUS1,UNC5C,TBR1,EMP2,PROX1,RHOD,DCN,GREM1,CLDN4,TMEFF2,CDH11,CDH13,DSG3,PRKD1,PLPP3,PLCB1,MET,CAMK2B,SDC4,SEMA3D,LAMA1,SEMA3A,CAMK2A,LAMA3,MOSPD2,TWIST2,TWIST1,STC1,FBLN1,SEMA3E,SEMA3F,PLA2G7,FLRT2,ERBB4,PDPN,NKX2-1,HAS2,APOD,SLIT2,SRGAP3,ZNF268,WNT3,DUOX2,NTNG1,TGFB2,CCL22,FOXF1,NTRK3,TPBG,HTR1D,IGF1,NR2F2,SYNJ2BP,PODN,TBX5,BMP4,SH3RF2,KITLG,DLG5,NOVA2,NF1,SLC26A5
GOTERM_BP_ALL	inner ear morphogenesis	18	883	118	19453	2.33e-05	0.000672	3.36	0.142	0.000617	6.1e-06	TFAP2A,SLC44A4,EYA1,FOXG1,COL11A1,DLX6,SIX1,GRHL3,MYO7A,PROX1,TBX3,GLI2,COL2A1,SIX4,PTK7,LRIG3,SOX9,NECTIN3
GOTERM_BP_ALL	skeletal system morphogenesis	27	883	234	19453	2.38e-05	0.000682	2.54	0.145	0.000627	8.55e-06	FOXC1,COL11A1,SIX1,TWIST1,STC1,BARX2,COMP,SIX4,HOXA3,HAS2,SOX9,HOXC8,SOX5,TFAP2A,PDGFRA,TGFB2,MSX2,EYA1,SOX11,TBX4,BMP4,COL2A1,MGP,BMPR1B,HOXB8,DSCAML1,PAPPA2
GOTERM_BP_ALL	muscle system process	32	883	305	19453	2.44e-05	0.000695	2.31	0.148	0.000639	9.71e-06	CHRNA1,TRIM72,RYR2,LMOD1,ATP1A2,COMP,PPP1R13L,MYH14,KCNN2,DMD,NOS1,NKX2-5,SCN1A,PDGFRB,FKRP,DTNA,HOMER1,KCNJ12,CACNA2D1,HTR1D,ANK2,IGF1,ATP1B1,TBX3,GNAO1,GATM,MEIS1,ACTC1,STAC2,SSPN,CRYAB,FGF12
GOTERM_BP_ALL	cartilage condensation	8	883	21	19453	2.56e-05	0.000727	8.39	0.155	0.000668	2.1e-06	TGFB2,COL2A1,COL11A1,MGP,SOX9,BMPR1B,BARX2,SOX5
GOTERM_BP_ALL	action potential	19	883	131	19453	2.61e-05	0.000735	3.2	0.158	0.000675	7.24e-06	CHRNA1,NTRK2,RYR2,KCNH6,CACNA2D1,NTRK3,KCNA4,ATP1A2,ANK2,GRIK2,ATP1B1,KCNA7,MYH14,KCNN2,DMD,FGF12,TRPM4,HCN1,SCN1A
GOTERM_BP_ALL	sensory perception of mechanical stimulus	25	883	208	19453	2.61e-05	0.000735	2.65	0.158	0.000675	8.96e-06	SPTBN4,COL11A1,TMPRSS3,SIX1,LRP2,EPYC,MYH14,LRIG3,ATP6V0A4,CRYM,SCN1A,TMC1,TFAP2A,SRRM4,ADGRV1,EYA1,ATP8B1,HOMER2,SLC52A3,TMC7,MYO7A,USH2A,OTOGL,COL2A1,SLC26A5
GOTERM_BP_ALL	Schwann cell development	11	883	45	19453	2.62e-05	0.000735	5.39	0.158	0.000675	3.89e-06	NTRK2,ARHGEF10,ERBB3,ITGB4,PARD3,NTRK3,ADAM22,NF1,LAMC1,POU3F1,NCMAP
GOTERM_BP_ALL	epithelial cell proliferation	24	883	195	19453	2.69e-05	0.000749	2.71	0.162	0.000688	8.98e-06	YAP1,TFAP2C,EYA1,FST,PTCH1,RASGRF1,HNF1B,IGF1,PROX1,FOXP2,ACVR2A,GLI2,BMP4,SDR16C5,CCND1,BMPER,KDR,NF1,GPC3,CDH13,SOX9,IRF6,NKX2-5,TP63
GOTERM_BP_ALL	positive regulation of monoatomic ion transport	24	883	195	19453	2.69e-05	0.000749	2.71	0.162	0.000688	8.98e-06	PDGFRB,ADCYAP1R1,HOMER1,TRPC3,PLA2G1B,ACTN2,TRPC1,CAMK2A,CASK,STC1,ANK2,AKAP5,ATP1B1,ISL1,P2RY6,FXYD3,STAC2,WNK3,CNKSR3,CNTN1,NOS1,NKX2-5,FGF12,CFTR
GOTERM_BP_ALL	sensory perception of sound	23	883	182	19453	2.74e-05	0.000758	2.78	0.164	0.000696	8.86e-06	TFAP2A,TMC1,SPTBN4,SRRM4,ADGRV1,EYA1,HOMER2,ATP8B1,COL11A1,TMPRSS3,SLC52A3,SIX1,LRP2,MYO7A,USH2A,OTOGL,COL2A1,EPYC,MYH14,LRIG3,ATP6V0A4,CRYM,SLC26A5
GOTERM_BP_ALL	negative regulation of developmental process	79	883	1077	19453	2.77e-05	0.000764	1.62	0.166	0.000702	1.62e-05	TRIM72,NRP1,PTPRS,CLSTN3,WWC1,SERPINE1,GLI2,RPS6KA6,CCND1,SIX4,CREB3L1,SIX3,ENPP1,DACT3,SOX9,ADAMTS9,TP63,EPHA7,ADGRV1,MSX2,DCC,FST,SOX11,HNF1B,PROX1,IL17RD,ISL1,DCN,GREM1,NR5A2,HAND2,ALPK2,HOXB8,YAP1,NLGN1,FOXC1,NPR1,FOXG1,TWIST2,TWIST1,ADRB1,TNFRSF11B,SEMA3E,SEMA3F,PRICKLE1,ADAMTS12,ASCL1,PRTG,NKX2-1,NKX2-5,WNT3,TRPM4,MARK1,SPDEF,RUNX1T1,ABCA1,SYT4,WWTR1,TGFB2,ZFHX3,FZD7,NTRK3,IRX3,PTCH1,IGF1,INHBA,PTPN13,SYNJ2BP,TBX5,USH2A,TBX3,BMP4,MEIS1,LHX2,NFIB,NF1,ZNF536,CNTN2,CNTN4
GOTERM_BP_ALL	kidney epithelium development	20	883	144	19453	2.81e-05	0.000772	3.06	0.169	0.00071	8.18e-06	FOXC1,EPHA7,SDC4,EYA1,IRX3,PTCH1,MAGI2,GREB1L,SIX1,HNF1B,LAMC1,POU3F3,BMP4,GREM1,SALL1,BMPER,GPC3,SOX9,SLIT2,FAT4
GOTERM_BP_ALL	glial cell development	19	883	132	19453	2.9e-05	0.000793	3.17	0.173	0.000729	8.1e-06	ARHGEF10,NTRK2,KCNJ10,MYRF,ITGB4,NTRK3,ADAM22,SOX11,LAMC1,ASCL1,POU3F1,NCMAP,ANO1,ERBB3,PARD3,CNTN1,NF1,CSPG5,CNTN2
GOTERM_BP_ALL	actin filament-based process	53	883	636	19453	2.98e-05	0.00081	1.84	0.177	0.000744	1.55e-05	NCKAP1,RYR2,RTKN,ARHGAP8,AVIL,ELN,ARPC1B,LMOD1,RND2,FNBP1L,RND3,ANTXR1,MYPN,EPB41L4A,SIX4,MYO18B,THSD7A,HMCN1,SCN1A,PDGFRB,PDGFRA,ARHGEF10,ACTN2,CACNA2D1,ANK2,EMP2,MYO7A,PROX1,RHOD,FRMD6,SYNPO2L,DSG3,PKP3,SPTBN4,PLA2G1B,FGD6,EPB41L2,PDPN,NRAP,MYH14,KCNN2,NKX2-5,PDLIM4,CAP2,PARVA,FMNL3,MYO1D,ACTC1,FMNL2,PTK7,SPIRE2,NF1,FGF12
GOTERM_BP_ALL	response to endogenous stimulus	91	883	1294	19453	3.03e-05	0.000821	1.55	0.18	0.000755	1.87e-05	TRIM71,NRP1,GABRB1,DOCK3,ONECUT2,ARPC1B,STMN2,CBLC,MSI1,PTPRK,COMP,CDH5,CCND1,BMPER,KDR,ENPP1,ITGB8,SOX9,NOS1,SOX5,PDGFRB,FGB,PDGFRA,POSTN,MSX2,ACTN2,FST,MAGI2,RHOD,ISL1,PDGFRL,SCNN1G,CLDN4,COL2A1,NR5A2,GAREM1,SCGB2A1,ALDH1A2,CDH13,PGR,PRKD1,VSTM2A,PLCB1,STEAP2,YAP1,OPRD1,FOXC1,PRKAA2,FAM114A1,PLA2G1B,CAMK2A,GREB1L,LCAT,STC1,GPR83,NDNF,ATP1A2,LRP2,ADAMTS12,ASCL1,ADCY8,NEUROD1,P2RY6,FLRT2,ERBB4,CYP11A1,NKX2-1,HAS2,SLIT3,SLIT2,ABCA1,NTRK2,TGFB2,ZFHX3,FKRP,LUM,VDR,NTRK3,ESRRG,IGF1,INHBA,ACVR2A,HCRTR2,BMP4,CPEB1,CYP24A1,CPS1,PDE3A,FAT4,BMPR1B,SLC26A5
GOTERM_BP_ALL	collagen fibril organization	13	883	65	19453	3.07e-05	0.000826	4.41	0.182	0.000759	5.83e-06	TGFB2,FOXC1,COL14A1,LUM,COL11A1,COL12A1,ADAMTS12,GREM1,COMP,COL2A1,P4HA3,NF1,TLL1
GOTERM_BP_ALL	apoptotic process involved in development	10	883	37	19453	3.07e-05	0.000826	5.95	0.183	0.000759	4.02e-06	FOXC1,VDR,HAND2,SIX3,HNF1B,SLIT3,SLIT2,XKR4,NKX2-5,CRYAB
GOTERM_BP_ALL	regulation of axonogenesis	20	883	145	19453	3.1e-05	0.000831	3.04	0.184	0.000764	9.1e-06	NTRK2,NRP1,EPHA7,PTPRS,DSCAM,DCC,NTRK3,SEMA3F,L1CAM,RND2,TIAM2,CDH4,SLITRK1,CHN1,CNTN2,SLIT2,PAK3,MAP3K13,LRRC4C,WNT3
GOTERM_BP_ALL	nephron development	20	883	146	19453	3.42e-05	0.000912	3.02	0.201	0.000838	1.01e-05	PDGFRB,PDGFRA,WWTR1,FOXC1,EYA1,IRX3,PTCH1,MAGI2,GREB1L,SIX1,HNF1B,LAMC1,POU3F3,BMP4,GREM1,SALL1,ERBB4,GPC3,SOX9,FAT4
GOTERM_BP_ALL	regulation of MAPK cascade	57	883	706	19453	3.46e-05	0.000917	1.78	0.203	0.000843	1.84e-05	NRP1,PTPRR,ARHGAP8,NRK,WWC1,RASGRF1,DUSP19,CBLC,GRIK2,GRM1,RPS6KA6,BMPER,KDR,ROS1,PDGFRB,FGB,PDGFRA,EPHA7,LMO3,KSR2,OPRM1,MID1,ADCYAP1,GAREM1,DOK5,HAND2,CNKSR3,DSG3,PLCB1,DSC2,PLA2G1B,SEMA3A,NRXN1,CHRNA7,FBLN1,ADRB1,MST1R,PKHD1,P2RY6,ERBB3,ERBB4,PAK3,NTRK2,TGFB2,FZD7,NTRK3,TPBG,LIF,IGF1,INHBA,SYNJ2BP,TPD52L1,BMP4,SH3RF2,NF1,NEK10,CSPG4
GOTERM_BP_ALL	ureteric bud development	15	883	87	19453	3.47e-05	0.000917	3.8	0.203	0.000843	7.85e-06	FOXC1,SDC4,EYA1,PTCH1,GREB1L,SIX1,HNF1B,BMP4,GREM1,SALL1,BMPER,GPC3,SOX9,SLIT2,FAT4
GOTERM_BP_ALL	endocrine system development	19	883	134	19453	3.56e-05	0.000935	3.12	0.208	0.000859	1.01e-05	PDGFRA,ONECUT2,SIX1,HNF1B,ASCL1,ISL1,GLI2,BMP4,NEUROD1,SALL1,ALDH1A2,SIX3,HOXA3,NKX2-1,NF1,SOX9,NKX2-5,DUOX2,STRA6
GOTERM_BP_ALL	import across plasma membrane	22	883	172	19453	3.56e-05	0.000935	2.82	0.208	0.000859	1.14e-05	SLC24A2,KCNJ6,KCNJ10,KCNJ12,CACNA2D1,SLC6A14,CACNA1B,SLC1A2,CACNA1A,ATP1A2,LRP2,SLC5A1,ATP1B1,SLC9C2,GRM1,SLC8A2,SCNN1G,SLC38A3,STEAP2,TRPM4,HCN1,SLC38A4
GOTERM_BP_ALL	mesenchyme morphogenesis	12	883	56	19453	3.58e-05	0.000936	4.72	0.209	0.00086	6.26e-06	NCKAP1,ADAMTS5,TGFB2,FOXC1,ACTC1,MSX2,FOXF1,TWIST1,SOX9,ISL1,ACTG2,TBX3
GOTERM_BP_ALL	response to growth factor	48	883	560	19453	3.79e-05	0.000987	1.89	0.22	0.000907	1.9e-05	TRIM71,OPRD1,NRP1,FOXC1,DOCK3,ONECUT2,STMN2,CBLC,NDNF,LRP2,PTPRK,ADAMTS12,ASCL1,COMP,CDH5,FLRT2,BMPER,ERBB4,KDR,HAS2,ITGB8,SOX9,NOS1,SOX5,PDGFRB,PDGFRA,NTRK2,TGFB2,POSTN,ZFHX3,MSX2,LUM,FST,NTRK3,MAGI2,ISL1,RHOD,ACVR2A,PDGFRL,BMP4,COL2A1,GAREM1,CPS1,PDE3A,FAT4,PRKD1,BMPR1B,VSTM2A
GOTERM_BP_ALL	adult behavior	21	883	160	19453	3.86e-05	0.001	2.89	0.224	0.000921	1.2e-05	OPRD1,SPTBN4,FKRP,KCNJ10,NLGN4X,HOMER1,HOMER2,NRXN1,RNF180,SLC1A2,ADAM22,NRXN3,ATP1A2,OPRM1,GABRG2,SLITRK1,CNTN2,HOXB8,FGF12,SHANK1,SCN1A
GOTERM_BP_ALL	mesonephric epithelium development	15	883	88	19453	3.95e-05	0.00102	3.76	0.228	0.000935	9.08e-06	FOXC1,SDC4,EYA1,PTCH1,GREB1L,SIX1,HNF1B,BMP4,GREM1,SALL1,BMPER,GPC3,SOX9,SLIT2,FAT4
GOTERM_BP_ALL	mesonephric tubule development	15	883	88	19453	3.95e-05	0.00102	3.76	0.228	0.000935	9.08e-06	FOXC1,SDC4,EYA1,PTCH1,GREB1L,SIX1,HNF1B,BMP4,GREM1,SALL1,BMPER,GPC3,SOX9,SLIT2,FAT4
GOTERM_BP_ALL	regulation of cardiac conduction	9	883	30	19453	4.15e-05	0.00106	6.61	0.239	0.000974	4.75e-06	RYR2,EHD3,TRPC1,ATP2B3,ANK2,NKX2-5,TBX5,TRPM4,SLC8A2
GOTERM_BP_ALL	synaptic membrane adhesion	9	883	30	19453	4.15e-05	0.00106	6.61	0.239	0.000974	4.75e-06	NTNG1,NLGN1,LRFN5,PTPRS,SLITRK2,SLITRK1,IL1RAPL1,LRRC4C,ELFN1
GOTERM_BP_ALL	positive regulation of MAPK cascade	43	883	482	19453	4.17e-05	0.00106	1.97	0.239	0.000974	1.98e-05	NRP1,ARHGAP8,PLA2G1B,SEMA3A,NRXN1,CHRNA7,NRK,WWC1,RASGRF1,DUSP19,ADRB1,MST1R,GRM1,P2RY6,ERBB3,BMPER,ERBB4,KDR,FGB,PDGFRB,PDGFRA,NTRK2,TGFB2,FZD7,NTRK3,TPBG,LIF,IGF1,INHBA,KSR2,OPRM1,TPD52L1,MID1,BMP4,SH3RF2,ADCYAP1,GAREM1,DOK5,HAND2,NEK10,CSPG4,PLCB1,DSC2
GOTERM_BP_ALL	neuron recognition	11	883	48	19453	4.75e-05	0.0012	5.05	0.268	0.00111	7.65e-06	NRP1,GAP43,DSCAM,FOXG1,IGLON5,NTM,CNTN2,CNTN4,DSCAML1,MYPN,OPCML
GOTERM_BP_ALL	sympathetic nervous system development	8	883	23	19453	4.98e-05	0.00125	7.66	0.279	0.00115	4.66e-06	NRP1,SEMA3A,HAND2,NF1,SOX11,SEMA3F,ASCL1,TP63
GOTERM_BP_ALL	cell aggregation	8	883	23	19453	4.98e-05	0.00125	7.66	0.279	0.00115	4.66e-06	TGFB2,COL2A1,COL11A1,MGP,SOX9,BMPR1B,BARX2,SOX5
GOTERM_BP_ALL	gland morphogenesis	17	883	113	19453	4.99e-05	0.00125	3.31	0.28	0.00115	1.33e-05	NRP1,TGFB2,TFAP2C,MSX2,VDR,LAMA1,PTCH1,IGF1,PROX1,TBX3,GLI2,BMP4,NFIB,PGR,SOX9,DUOX2,TP63
GOTERM_BP_ALL	localization	267	883	4762	19453	5e-05	0.00125	1.24	0.28	0.00115	3.93e-05	NCKAP1,FNBP1L,HTR4,MTBP,CCDC91,CREB3L1,LIPG,SOX9,TNS4,SCN1A,RBFOX1,ACTN2,CACNA2D1,SLC6A15,SLC6A14,HNF1B,ANK2,MYO7A,GABRG3,GABRG2,SYTL2,STX1B,MOSMO,ABCA10,CLDN4,PARD3,TYRO3,PRKD1,PLPP3,CFTR,KCTD16,SPTBN4,INTU,TTYH1,B3GLCT,SLCO5A1,SLC5A1,MST1R,PKHD1,DYNC2LI1,HPX,GRIN2A,SLC19A3,KCNN2,APOD,ATP6V0A4,SNX8,TRPM4,ABCA1,SLC10A5,NDFIP2,PRRT2,ABCA9,RASSF9,ABCA8,A1CF,GRIN2B,SNAP91,EHD3,FXYD3,WNK3,CEP83,XKR4,DAND5,RYR2,NRP1,PIGR,GABRB1,SLC44A4,SLC7A14,PTPRK,GRIK2,HNF4A,TCTN2,TCTN1,SH3PXD2B,RNF152,TMC1,RAB6C,RAB6D,ELMOD1,SLC2A12,TMC7,SORCS1,EMP2,ANO4,ANO5,RHOD,PRSS12,AP3B2,CTTNBP2NL,VAV2,ANO1,KCNU1,PLCB1,ERGIC2,GRAMD1C,ADAM22,PRICKLE2,KCNA4,PRICKLE1,KCNA7,NOL3,EMC2,HAS2,DMD,GABRD,XDH,MISP,DYNC1I1,GABRA1,MPP4,SNX24,SYNJ2BP,CFHR4,NEK10,VWC2,CACHD1,APBA1,TACC2,CAMK1,RAB3B,SH3GL3,CLSTN3,TUSC3,CHRM5,RASEF,FAIM2,CYP46A1,SLC9C2,SLC8A2,COMP,SLC25A48,RIMS1,CDH5,CCND1,LAMP3,ENPP2,ENPP1,ZNF200,PPFIA2,ABCG8,RAB2B,CADPS2,ABCG5,KCNH4,KCNH6,MAGI2,APLP1,CASK,ATP1B1,MID1,POU3F3,ADCYAP1,SCNN1G,FRMD6,PKP1,PGR,PKP3,RHCG,STEAP2,ABCG4,CHRNA1,NPR1,CHRNA7,SLC41A2,CACNA1B,SLC1A2,CACNA1A,NEUROD1,DPP6,SLC38A6,ZNF423,SLC38A3,AP1M2,MARK1,STRA6,SLC38A4,GRIA4,SYT4,SYT3,ATP8B1,VDR,PTCH1,SLC52A3,INHBA,HPS5,LRP1B,GULP1,REEP1,GNAO1,DLG5,SPIRE2,NF1,CNTN2,CSPG5,SLC26A5,OSCP1,TRIM72,DOCK7,SIX1,ELFN1,GRM1,UNC80,SIX4,SIX3,NOS1,ADAMTS9,GRID2,SLC13A3,ADGRV1,SLC36A2,SVOP,TRPC3,SGIP1,TRPC1,OPRM1,SLCO1C1,CDH13,CNGB1,SHANK1,COLEC12,SLC24A2,NLGN1,PRKAA2,PLA2G1B,NRXN1,CAMK2A,NRXN3,SLC5A11,LCAT,TPTE,DNAH9,ATP1A2,LRP2,NCALD,CECR2,P2RY6,ERBB4,SLITRK1,RAB26,CACNG2,CRYM,SLC13A5,ATP9A,CACNG5,LGI1,NTRK2,NDUFA7,KCNJ6,MCOLN3,KCNJ10,FKRP,KCNJ12,KCNIP3,TPBG,ATP2B3,USH2A,TBX3,OTOGL,MYO1D,FRAS1,APOC2,CDR2L,CBLN4,NECTIN3,HCN1
GOTERM_BP_ALL	kidney morphogenesis	15	883	90	19453	5.11e-05	0.00127	3.67	0.285	0.00117	1.2e-05	WWTR1,EYA1,IRX3,PTCH1,GREB1L,SIX1,HNF1B,BMP4,GREM1,FRAS1,SALL1,ERBB4,GPC3,SOX9,FAT4
GOTERM_BP_ALL	positive regulation of transcription by RNA polymerase II	90	883	1296	19453	5.3e-05	0.00131	1.53	0.294	0.00121	3.36e-05	CSRNP2,EHF,ONECUT2,MYT1L,ONECUT3,HNF4G,MED19,SIX1,MEOX1,GLI2,IL4I1,SALL1,SIX4,SALL4,HNF4A,CREB3L1,SIX3,SOX9,NOS1,TP63,PEG3,ZBTB38,LMO3,EN2,CASK,SOX11,HNF1B,LMO7,TBR1,PROX1,ETV4,ISL1,POU3F3,DCN,GREM1,ADCYAP1,NR5A2,RFX4,HAND2,PKP1,CDH13,PGR,IRF6,PRKD1,PLPP3,MET,YAP1,FOXC1,PLA2G1B,CRX,TWIST1,ASCL1,BARX2,NEUROD1,NHLH2,NKX2-1,NKX2-5,SLC38A3,ZNF268,ZBTB7C,SPDEF,TFAP2A,WWTR1,ZFHX3,TFAP2C,EYA1,DMRT2,LUM,FOXF1,VDR,IRX3,IRX4,LIF,ESRRG,GRHL3,IGF1,INHBA,NR2F2,GRHL1,TBX5,POU2F3,TBX3,ACVR2A,BMP4,MLXIPL,MEIS1,LHX2,NFIB,CAMK1,BMPR1B
GOTERM_BP_ALL	peripheral nervous system axon ensheathment	9	883	31	19453	5.38e-05	0.00132	6.4	0.297	0.00121	6.42e-06	NTRK2,ARHGEF10,ITGB4,PARD3,NTRK3,ADAM22,NF1,POU3F1,NCMAP
GOTERM_BP_ALL	myelination in peripheral nervous system	9	883	31	19453	5.38e-05	0.00132	6.4	0.297	0.00121	6.42e-06	NTRK2,ARHGEF10,ITGB4,PARD3,NTRK3,ADAM22,NF1,POU3F1,NCMAP
GOTERM_BP_ALL	muscle contraction	27	883	246	19453	5.61e-05	0.00137	2.42	0.308	0.00126	2.13e-05	CHRNA1,RYR2,LMOD1,ATP1A2,COMP,PPP1R13L,MYH14,KCNN2,DMD,NOS1,NKX2-5,SCN1A,FKRP,DTNA,HOMER1,KCNJ12,CACNA2D1,HTR1D,ANK2,ATP1B1,TBX3,GNAO1,ACTC1,STAC2,SSPN,CRYAB,FGF12
GOTERM_BP_ALL	cellular component organization or biogenesis	338	883	6253	19453	5.69e-05	0.00139	1.19	0.312	0.00128	4.7e-05	NCKAP1,HPSE2,AVIL,COL12A1,STMN2,FNBP1L,ANTXR1,CREB3L1,LIPG,HABP4,SOX9,PTGFRN,THSD7A,HMCN1,TP63,EPHA7,EPHA6,ACTN2,ARMC9,INSYN1,ANK2,UNC5C,MYO7A,GABRG3,ISL1,EML1,GABRG2,STX1B,CLDN4,RFX4,PARD3,ANOS1,PRKD1,KCTD16,SPTBN4,INTU,SDC4,TTYH1,FOXG1,B3GLCT,NYAP2,ADAMTS12,EVPL,PLA2G7,PPL,PKHD1,DYNC2LI1,ADAMTS15,FLRT2,ADAMTS18,EPB41L2,NKX2-1,APOD,ATP6V0A4,NKX2-5,TRPM4,ABCA1,NTNG1,WWTR1,PRRT2,HOMER1,DNAH17,FOXF1,LIF,PARVA,L1CAM,GRIN2B,SNAP91,EHD3,PCDHB2,PTK7,WNK3,CEP83,ARMC12,FAT4,XKR4,PCDHB9,PTPRT,DIRAS3,NRP1,PTPRS,ARHGAP8,ARPC1B,ELN,MED19,PTPRK,MYPN,PTPRG,GLI2,EPB41L4A,TCTN2,TCTN1,SH3PXD2B,ELMOD1,EMP2,TEX15,PROX1,ANO4,ANO5,RHOD,AP3B2,MMP10,VAV2,CLDN11,ANO1,COL2A1,NR5A2,CDC42EP1,ALDOB,DSCAML1,CRYAB,YAP1,FOXC1,MYRF,COL11A1,GREB1L,KCNA4,FIGN,PRICKLE1,ADCY8,KCNA7,NOL3,COL19A1,TUBA3C,FGD6,ABI3BP,CHN1,NRAP,EMC2,HAS2,DMD,PAK3,XDH,MISP,CAP2,GABRA1,GOLM1,PCDHB14,NMNAT2,KCNRG,GRHL1,PCDHB11,NFIB,SMOC1,KRT14,APBA1,TACC2,ADGRL2,CDK5R2,ADGRL3,RAB3B,RTKN,CLSTN3,HR,NCMAP,SLC8A2,CDH7,COMP,RIMS1,CDH5,CDH4,FAM174B,SVEP1,MTREX,PPFIA2,MAGI1,PDGFRB,GOLGA8S,PDGFRA,CARD10,RAB2B,CADPS2,POSTN,KIRREL1,DSCAM,APLP1,ZFP69B,VASH2,TBR1,SYPL2,ATP1B1,MID1,SPOCD1,ADCYAP1,MSH4,PKP1,COL4A5,NUPR1,PKP3,HDGFL3,PNLIP,CHRNA1,CHRNA7,ARHGEF28,SLC1A2,FBLN1,TNFRSF11B,NEUROD1,ZFP57,MYH14,ZNF423,LRRC4C,LONRF2,WNT3,MARK1,SYT4,TFAP2C,TGFB2,ATP8B1,VDR,PTCH1,ARHGAP28,HSPA2,HPS5,GULP1,REEP1,TDRD1,RCL1,LRFN5,GOLGA6C,EFNA2,LHX2,DLG5,P4HA3,SPIRE2,NF1,CNTN1,CNTN2,CSPG5,CSPG4,CNTN4,BMPR1B,MAP3K13,LHX9,SDK2,TMEM35A,SLC26A5,PIWIL1,TRIM72,ONECUT2,ITGB4,COL14A1,RASGRF1,DOCK7,CELF4,LMOD1,CELF5,CHD5,LAMC1,DMKN,RND2,RND3,ELFN1,SDR16C5,ADAMTS5,SIX4,MYO18B,LRRTM2,EFHD1,ADAMTS9,FGB,ARHGEF10,GRID2,ADGRV1,DCC,MMP1,MMP3,DNMT3A,GREM1,GAP43,RP1,SYNPO2L,ALDH1A2,IL1RAPL1,CDH11,DCX,CDH13,DSG3,CDH15,CDH18,CNGB1,SHANK1,CDH19,COLEC12,NLGN1,DNAH2,PRKAA2,LAMA1,PLA2G1B,SEMA3D,SEMA3A,NRXN1,CAMK2A,LAMA3,MOSPD2,NRXN3,LCAT,DNAH9,NDNF,SEMA3E,SEMA3F,LRP2,HSD17B12,THSD4,RNF2,CECR2,SLITRK2,ERBB4,SLITRK1,ERICH3,LRIG3,SLIT3,SLIT2,CACNG2,PDLIM4,ATP9A,LGI1,NLGN4X,KCNJ10,FKRP,EYA1,KCNJ12,LUM,NTRK3,TPBG,SGCZ,OTOGL,MYO1D,FMNL3,NFASC,ACTC1,FMNL2,APOC2,TRIM36,TLL1,CBLN4,CBLN2,HCN1
GOTERM_BP_ALL	ear morphogenesis	19	883	140	19453	6.4e-05	0.00156	2.99	0.343	0.00143	1.91e-05	TFAP2A,SLC44A4,EYA1,FOXG1,COL11A1,DLX6,TWIST1,SIX1,GRHL3,MYO7A,PROX1,TBX3,GLI2,COL2A1,SIX4,PTK7,LRIG3,SOX9,NECTIN3
GOTERM_BP_ALL	regulation of developmental growth	33	883	336	19453	6.48e-05	0.00157	2.16	0.346	0.00144	2.82e-05	YAP1,SPTBN4,NRP1,FOXC1,PTPRS,COL14A1,SEMA3A,WWC1,SIX1,ADRB1,SEMA3F,RND2,RIMS1,CDH4,SIX4,ERBB4,NKX2-5,WNT3,SYT4,SYT3,EPHA7,DSCAM,DCC,PTCH1,NTRK3,NPY1R,HNF1B,IGF1,PROX1,L1CAM,TBX5,PLCB1,MAP3K13
GOTERM_BP_ALL	mesonephros development	15	883	92	19453	6.55e-05	0.00158	3.59	0.349	0.00145	1.58e-05	FOXC1,SDC4,EYA1,PTCH1,GREB1L,SIX1,HNF1B,BMP4,GREM1,SALL1,BMPER,GPC3,SOX9,SLIT2,FAT4
GOTERM_BP_ALL	cardiac septum morphogenesis	14	883	81	19453	6.74e-05	0.00162	3.81	0.357	0.00149	1.52e-05	NRP1,TGFB2,MSX2,SOX11,PARVA,LRP2,PROX1,TBX5,ISL1,TBX3,BMP4,SLIT3,SLIT2,NKX2-5
GOTERM_BP_ALL	Schwann cell differentiation	11	883	50	19453	6.87e-05	0.00164	4.85	0.363	0.00151	1.16e-05	NTRK2,ARHGEF10,ERBB3,ITGB4,PARD3,NTRK3,ADAM22,NF1,LAMC1,POU3F1,NCMAP
GOTERM_BP_ALL	ganglion development	7	883	17	19453	6.87e-05	0.00164	9.07	0.363	0.00151	5.05e-06	NRP1,SIX4,SEMA3A,SIX1,UNC5C,SEMA3F,ASCL1
GOTERM_BP_ALL	regulation of presynapse assembly	9	883	32	19453	6.89e-05	0.00164	6.2	0.364	0.00151	8.57e-06	IGSF11,LRFN5,GRID2,SLITRK2,CLSTN3,SLITRK1,NRXN1,NTRK3,IL1RAPL1
GOTERM_BP_ALL	regulation of cell migration	79	883	1108	19453	7.01e-05	0.00166	1.57	0.369	0.00153	4.28e-05	PTPRT,NRP1,DOCK4,PTPRR,ARHGAP8,ONECUT2,SERPINE1,DOCK7,LAMC2,PTPRK,PTPRG,CDH5,BMPER,ENPP2,KDR,SOX9,ADAMTS9,PDGFRB,PDGFRA,CCBE1,CARD10,POSTN,MAGI2,MMP3,MTUS1,UNC5C,EMP2,PROX1,RHOD,DCN,GREM1,CLDN4,TMEFF2,CDH11,CDH13,DSG3,PRKD1,PLPP3,PLCB1,MET,CAMK2B,SDC4,SEMA3D,LAMA1,SEMA3A,CAMK2A,LAMA3,MOSPD2,TWIST2,TWIST1,STC1,FBLN1,SEMA3E,SEMA3F,PLA2G7,FLRT2,ERBB4,PDPN,NKX2-1,HAS2,APOD,SLIT2,SRGAP3,ZNF268,NTNG1,TGFB2,CCL22,FOXF1,NTRK3,IGF1,NR2F2,SYNJ2BP,PODN,TBX5,BMP4,SH3RF2,KITLG,DLG5,NF1
GOTERM_BP_ALL	roof of mouth development	15	883	93	19453	7.39e-05	0.00174	3.55	0.384	0.0016	1.81e-05	TFAP2A,PDGFRA,TGFB2,BNC2,INTU,DLX6,B3GLCT,SOX11,INHBA,TBX3,COL2A1,FRAS1,HAND2,ITGB8,IRF6
GOTERM_BP_ALL	regulation of nervous system process	18	883	129	19453	7.43e-05	0.00175	3.07	0.386	0.0016	2.15e-05	NLGN1,NLGN4X,MYRF,NRXN1,CHRNA7,CELF4,GRIK2,IGF1,NCMAP,GRIN2B,GRM1,SLC8A2,STX1B,RIMS1,GRIN2A,PARD3,FGF12,SHANK1
GOTERM_BP_ALL	positive regulation of signal transduction	112	883	1715	19453	7.45e-05	0.00175	1.44	0.387	0.0016	5.09e-05	NRK,WWC1,ANTXR1,SLC8A2,RIMS1,CDH5,SALL1,BMPER,KDR,TP63,PDGFRB,PDGFRA,CARD10,GUCY1A2,CCBE1,MSX2,LMO3,ARMC9,SOX11,ISL1,MID1,STX1B,ADCYAP1,FRMD6,GAREM1,DOK5,TYRO3,NUPR1,PRKD1,PLPP3,DSC2,ADCYAP1R1,INTU,CHRNA7,ADRB1,MST1R,KLK6,HPX,GRIN2A,ZNF423,ZNF268,WNT3,FAM83B,TRPM4,NDFIP2,TGFB2,HOMER1,TNFSF15,VDR,FZD7,TMEM132A,LIF,INHBA,IGF1,GRIN2B,BMP4,PTK7,DLG5,NF1,CNTN2,CSPG4,BMPR1B,NRP1,ARHGAP8,RASGRF1,DUSP19,OTUD7B,CHD5,LAMC1,GRM1,NOS1,RNF152,FGB,ARHGEF10,EMP2,KSR2,OPRM1,PROX1,KIF7,DCN,VAV2,GREM1,EVC,SYNPO2L,HAND2,CDH13,PLCB1,SHANK1,YAP1,NLGN1,PRKAA2,LAMA1,PLA2G1B,SEMA3A,NRXN1,CAMK2A,SEMA3E,AKAP5,ASCL1,P2RY6,ERBB3,ERBB4,GPC3,NTRK2,NTRK3,TPBG,TPD52L1,ACVR2A,SH3RF2,KITLG,TCIM,NEK10
GOTERM_BP_ALL	nephron morphogenesis	13	883	71	19453	7.6e-05	0.00177	4.03	0.393	0.00163	1.6e-05	EYA1,IRX3,PTCH1,GREB1L,SIX1,HNF1B,BMP4,GREM1,SALL1,ERBB4,GPC3,SOX9,FAT4
GOTERM_BP_ALL	mechanoreceptor differentiation	14	883	82	19453	7.68e-05	0.00179	3.76	0.396	0.00164	1.76e-05	TMC1,NTRK2,MCOLN3,SLC44A4,ADGRV1,SDC4,ATP8B1,NTRK3,MYO7A,USH2A,OTOGL,BMP4,CECR2,FAT4
GOTERM_BP_ALL	cellular response to endogenous stimulus	73	883	1006	19453	8.04e-05	0.00186	1.6	0.41	0.00171	4.84e-05	TRIM71,NRP1,DOCK3,ONECUT2,STMN2,PTPRK,COMP,CDH5,BMPER,KDR,ENPP1,ITGB8,SOX9,NOS1,SOX5,PDGFRB,FGB,PDGFRA,POSTN,MSX2,ACTN2,FST,MAGI2,RHOD,ISL1,PDGFRL,SCNN1G,COL2A1,NR5A2,GAREM1,SCGB2A1,ALDH1A2,PGR,PRKD1,VSTM2A,PLCB1,OPRD1,FOXC1,PRKAA2,FAM114A1,PLA2G1B,CAMK2A,GREB1L,STC1,NDNF,ATP1A2,LRP2,ADAMTS12,ADCY8,NEUROD1,P2RY6,FLRT2,ERBB4,CYP11A1,HAS2,SLIT3,SLIT2,NTRK2,TGFB2,VDR,NTRK3,ESRRG,IGF1,INHBA,ACVR2A,HCRTR2,BMP4,CPEB1,CYP24A1,CPS1,PDE3A,FAT4,BMPR1B
GOTERM_BP_ALL	intracellular signaling cassette	66	883	883	19453	8.09e-05	0.00187	1.65	0.412	0.00172	4.68e-05	DOCK6,DIRAS3,NCKAP1,RYR2,DOCK4,DOCK3,RTKN,ARHGAP8,RASGRF1,DOCK7,DUSP19,GRIK2,RND2,RND3,BMPER,SOX9,NOS1,GUCY1A2,CARD10,RAB6C,MAGI2,ANK2,KSR2,ATP1B1,RHOD,VAV2,TIAM2,NR5A2,TYRO3,COL6A3,CDH13,CDC42EP1,PRKD1,CRYAB,DGKH,ADCYAP1R1,CHRNA7,NDNF,ATP1A2,AKAP5,LRP2,NYAP2,NCALD,RASGRP3,GRIN2A,ERBB3,PDPN,DMD,PAK3,TRPM4,WWTR1,MCOLN3,FKRP,TNFSF15,HOMER2,IGF1,INHBA,SYNJ2BP,GRIN2B,KITLG,FGF14,NF1,RGL1,MAP3K13,FGF12,PTPN3
GOTERM_BP_ALL	regulation of ERK1 and ERK2 cascade	31	883	310	19453	8.12e-05	0.00187	2.2	0.413	0.00172	3.41e-05	NRP1,PTPRR,ARHGAP8,NRXN1,CHRNA7,FBLN1,PKHD1,RPS6KA6,P2RY6,BMPER,ERBB4,KDR,ROS1,FGB,PDGFRB,PDGFRA,EPHA7,LMO3,TPBG,LIF,IGF1,INHBA,OPRM1,SYNJ2BP,BMP4,ADCYAP1,GAREM1,HAND2,CNKSR3,NF1,NEK10
GOTERM_BP_ALL	ligand-gated ion channel signaling pathway	11	883	51	19453	8.2e-05	0.00188	4.75	0.416	0.00172	1.42e-05	NLGN1,GRIN2A,GRID2,NRXN1,CHRNA7,GRIK2,CPEB3,PLCB1,GRIN2B,SHANK1,GRIA4
GOTERM_BP_ALL	development of primary sexual characteristics	28	883	266	19453	8.21e-05	0.00188	2.32	0.416	0.00172	3.23e-05	ADCYAP1R1,FOXC1,LRP2,NHLH2,SALL1,CCND1,SIX4,SIX3,KDR,NKX2-1,SLIT3,SOX9,SLIT2,PDGFRA,TGFB2,TFAP2C,FST,INHBA,NR2F2,ACVR2A,KITLG,NR5A2,NUP210L,MSH4,PGR,NUPR1,BMPR1B,LHX9
GOTERM_BP_ALL	digestive system development	20	883	156	19453	8.53e-05	0.00195	2.82	0.429	0.00179	2.71e-05	YAP1,NCKAP1,PDGFRA,TGFB2,FOXF1,SOX11,HNF1B,IGF1,ASCL1,GLI2,CLMP,SALL1,NR5A2,CPS1,ALDH1A2,SOX9,FAT4,TP63,SPDEF,STRA6
GOTERM_BP_ALL	regulation of presynapse organization	9	883	33	19453	8.73e-05	0.00198	6.01	0.436	0.00182	1.13e-05	IGSF11,LRFN5,GRID2,SLITRK2,CLSTN3,SLITRK1,NRXN1,NTRK3,IL1RAPL1
GOTERM_BP_ALL	lung epithelium development	10	883	42	19453	8.98e-05	0.00203	5.25	0.445	0.00186	1.38e-05	BMP4,YAP1,NFIB,NKX2-1,SOX9,IGF1,ASCL1,FOXP2,SPDEF,STRA6
GOTERM_BP_ALL	cell-cell adhesion mediated by cadherin	10	883	42	19453	8.98e-05	0.00203	5.25	0.445	0.00186	1.38e-05	CDH5,CDH4,CDH11,CDH13,FAT4,PRKD1,CDH15,CDH18,CDH19,CDH7
GOTERM_BP_ALL	mesenchymal cell differentiation	22	883	184	19453	9.58e-05	0.00215	2.63	0.467	0.00198	3.3e-05	WWTR1,NRP1,TGFB2,FOXC1,MSX2,SEMA3D,SEMA3A,TWIST1,SIX1,SEMA3E,SEMA3F,IGF1,ISL1,TBX3,KITLG,ERBB4,DLG5,ALDH1A2,HAND2,DACT3,HAS2,SOX9
GOTERM_BP_ALL	endocardial cushion development	11	883	52	19453	9.75e-05	0.00218	4.66	0.473	0.00201	1.73e-05	BMP4,ADAMTS5,TGFB2,ERBB3,MSX2,FOXF1,TWIST1,SOX9,TBX5,ISL1,TBX3
GOTERM_BP_ALL	regulation of cell proliferation involved in heart morphogenesis	7	883	18	19453	9.91e-05	0.00221	8.57	0.478	0.00203	7.95e-06	EYA1,HAND2,SIX1,SOX9,TBX5,ISL1,TBX3
GOTERM_BP_ALL	striated muscle contraction	18	883	132	19453	9.92e-05	0.00221	3	0.479	0.00203	2.94e-05	CHRNA1,RYR2,DTNA,HOMER1,CACNA2D1,ATP1A2,ANK2,ATP1B1,ACTC1,PPP1R13L,STAC2,MYH14,KCNN2,DMD,NOS1,NKX2-5,FGF12,SCN1A
GOTERM_BP_ALL	regulation of growth	51	883	634	19453	0.000106	0.00234	1.77	0.5	0.00215	5.57e-05	NRP1,PTPRS,SLC44A4,CLSTN3,COL14A1,WWC1,SIX1,RND2,RIMS1,CDH4,SIX4,HNF4A,ENPP1,DACT3,ROS1,EPHA7,DSCAM,DCC,NPY1R,HNF1B,PROX1,GAP43,PLCB1,CRYAB,PAPPA2,YAP1,SPTBN4,FOXC1,NPR1,SEMA3A,TMPRSS4,ADRB1,SEMA3F,ERBB4,GPC3,SLIT3,SLIT2,NKX2-5,WNT3,LGI1,SYT4,TGFB2,SYT3,NTRK3,PTCH1,IGF1,INHBA,L1CAM,TBX5,ARMC12,MAP3K13
GOTERM_BP_ALL	cellular response to growth factor stimulus	44	883	519	19453	0.000109	0.0024	1.87	0.51	0.00221	5.4e-05	TRIM71,OPRD1,NRP1,FOXC1,DOCK3,ONECUT2,STMN2,NDNF,LRP2,PTPRK,ADAMTS12,COMP,CDH5,FLRT2,BMPER,ERBB4,KDR,HAS2,ITGB8,SOX9,NOS1,SOX5,PDGFRB,PDGFRA,NTRK2,TGFB2,POSTN,MSX2,FST,NTRK3,MAGI2,ISL1,RHOD,ACVR2A,PDGFRL,BMP4,COL2A1,GAREM1,CPS1,PDE3A,FAT4,PRKD1,BMPR1B,VSTM2A
GOTERM_BP_ALL	cell communication involved in cardiac conduction	10	883	43	19453	0.000109	0.0024	5.12	0.511	0.00221	1.73e-05	RYR2,CACNA2D1,KCNN2,ATP1A2,ANK2,CTNNA3,ATP1B1,TBX5,DSC2,TRPM4
GOTERM_BP_ALL	ionotropic glutamate receptor signaling pathway	9	883	34	19453	0.00011	0.00241	5.83	0.513	0.00221	1.48e-05	NLGN1,GRIN2A,GRID2,NRXN1,GRIK2,CPEB3,GRIN2B,SHANK1,GRIA4
GOTERM_BP_ALL	cranial nerve development	12	883	63	19453	0.000111	0.00243	4.2	0.517	0.00223	2.23e-05	TFAP2A,NRP1,SALL1,ERBB3,SIX4,ATP8B1,SEMA3A,HOXA3,SIX1,SEMA3F,ISL1,CNGB1
GOTERM_BP_ALL	positive regulation of epithelial cell proliferation	25	883	228	19453	0.000114	0.00248	2.42	0.526	0.00228	4.31e-05	YAP1,NRP1,DLX6,LAMC1,GLI2,PKHD1,ERBB3,CCND1,ERBB4,KDR,HAS2,SOX9,NKX2-5,TP63,EYA1,FZD7,VASH2,SOX11,IGF1,PROX1,FOXP2,BMP4,NF1,CDH13,PRKD1
GOTERM_BP_ALL	nervous system process	101	883	1528	19453	0.000115	0.00251	1.46	0.531	0.0023	7.55e-05	TUSC3,CHRM5,SLC8A2,COMP,RIMS1,IGLON5,HMCN1,SCN1A,SRRM4,OR5AS1,NPY1R,INSYN1,TBR1,MYO7A,FOXP2,SCNN1G,AIPL1,HOXB8,KCTD16,CHRNA1,SPTBN4,OR1A1,CHRNA7,CABP1,GRIN2A,HRH1,OR10D3,MYH14,ATP6V0A4,LONRF2,STRA6,TFAP2A,SYT4,PRRT2,HOMER1,ATP8B1,HOMER2,SLC52A3,POU6F2,GRIN2B,NF1,CNTN2,CPEB3,FGF12,SLC26A5,PIGR,RASGRF1,CELF4,SIX1,LAMC1,GRIK2,ELFN1,GRM1,SIX3,PDE4A,TMC1,GRID2,ADGRV1,TMC7,OPRM1,TMPRSS11E,ANO1,RP1,COL2A1,PLCB1,MET,SHANK1,CNGB1,SLC24A2,NLGN1,COL11A1,NRXN1,TMPRSS3,CRX,NRXN3,ATP1A2,DNAH9,LRP2,ADCY8,ASCL1,ADCY5,PTCHD1,EPYC,CAMK2N1,LRIG3,CACNG2,CRYM,CACNG5,NTRK2,FKRP,NLGN4X,KCNJ10,EYA1,LUM,NTRK3,TPBG,USH2A,OTOGL,GATM,STAC2,HCN1
GOTERM_BP_ALL	inorganic ion import across plasma membrane	16	883	109	19453	0.000118	0.00255	3.23	0.54	0.00235	3.23e-05	SLC24A2,KCNJ6,KCNJ10,KCNJ12,CACNA2D1,CACNA1B,CACNA1A,ATP1A2,SLC5A1,ATP1B1,SLC9C2,SLC8A2,SCNN1G,STEAP2,TRPM4,HCN1
GOTERM_BP_ALL	inorganic cation import across plasma membrane	16	883	109	19453	0.000118	0.00255	3.23	0.54	0.00235	3.23e-05	SLC24A2,KCNJ6,KCNJ10,KCNJ12,CACNA2D1,CACNA1B,CACNA1A,ATP1A2,SLC5A1,ATP1B1,SLC9C2,SLC8A2,SCNN1G,STEAP2,TRPM4,HCN1
GOTERM_BP_ALL	regulation of calcium ion transport	26	883	243	19453	0.00012	0.00257	2.36	0.544	0.00237	4.66e-05	CAMK2B,OPRD1,RYR2,ADCYAP1R1,PLA2G1B,CAMK2A,STC1,ATP1A2,AKAP5,CBARP,P2RY6,DMD,NOS1,TMC1,PDGFRB,HOMER1,TRPC3,HOMER2,CACNA2D1,TRPC1,CASK,ANK2,ATP1B1,ISL1,WNK3,PRKD1
GOTERM_BP_ALL	cartilage development	22	883	187	19453	0.000121	0.00259	2.59	0.548	0.00238	4.23e-05	TGFB2,MSX2,LUM,COL11A1,STC1,ADAMTS12,BARX2,GLI2,BMP4,COMP,COL2A1,EVC,NR5A2,EPYC,NFIB,HAND2,MGP,HOXA3,ITGB8,SOX9,BMPR1B,SOX5
GOTERM_BP_ALL	actomyosin structure organization	17	883	122	19453	0.000127	0.00271	3.07	0.565	0.00249	3.67e-05	PDGFRB,PDGFRA,RTKN,ACTN2,ELN,LMOD1,PROX1,MYPN,EPB41L4A,ACTC1,SYNPO2L,SIX4,EPB41L2,NRAP,MYO18B,MYH14,NKX2-5
GOTERM_BP_ALL	mammary gland epithelium development	12	883	64	19453	0.000128	0.00274	4.13	0.57	0.00252	2.64e-05	TFAP2C,CCND1,MSX2,ERBB4,FOXF1,VDR,PTCH1,PGR,IRF6,WNT3,TBX3,GLI2
GOTERM_BP_ALL	camera-type eye morphogenesis	19	883	148	19453	0.000132	0.0028	2.83	0.58	0.00258	4.2e-05	TFAP2A,NTRK2,TENM3,DSCAM,TWIST1,SOX11,PROX1,BMP4,MEIS1,RP1,SIX3,KDR,NF1,SOX9,ADAMTS9,NECTIN3,SDK2,HCN1,STRA6
GOTERM_BP_ALL	cellular process	793	883	16671	19453	0.000132	0.0028	1.05	0.581	0.00258	0.000126	AVIL,HTR4,IL4I1,LIPH,IGLON5,LIPG,SAMD12,CCBE1,RBFOX1,CACNA2D1,UNC5C,INSYN1,ISL1,EML1,MOSMO,CLDN4,NUP210L,RFX4,IDO1,CELA3B,TTYH1,MTMR8,B3GLCT,SLCO5A1,SLC5A1,NYAP2,ADAMTS12,PLA2G7,DYNC2LI1,HSD11B1,ADAMTS15,HPX,GRIN2A,ADAMTS18,EPB41L2,OR10D3,ZNF268,ABCA1,PRRT2,CADM2,ABCA9,ABCA8,NR2F2,PGA3,L1CAM,GRIN2B,LARP6,IL22RA1,FXYD3,FAT4,PIGR,ARHGAP8,NCAN,MED19,MYPN,LRRC2,B3GALT1,DLGAP2,PCMTD1,TMC1,ELOVL4,TMC7,EMP2,TEX15,MMP10,TMEFF2,GPRC5A,CDC42EP1,PIGM,L2HGDH,ERGIC2,DSCAML1,CRYAB,MYRF,COL11A1,ADAM22,KCNA4,KCNA7,TUBA3C,NRAP,HAS2,DMD,SPDEF,GOLM1,ATRNL1,ETFBKMT,ADGRL2,ADGRL3,LY6K,FBXO27,MSI1,HR,SLC9C2,SLC25A48,MTREX,ROS1,CPA2,KCNH4,S100A2,KCNH6,FST,ZBTB38,ZFP69B,TBR1,FOXP2,ADCYAP1,FRMD6,MSH4,PKP1,PKP3,TRABD2B,DSC2,KHDRBS2,DLX6,GPR83,TNFRSF11B,NPAS2,SLC38A6,LRRC4C,ZNF423,SLC38A3,IP6K3,GRIA4,SLC38A4,TNFRSF9,GFPT2,HTR1D,HPS5,IGSF11,MLXIPL,ACO1,TRIM71,TRIM72,PIWIL1,ONECUT2,ITGB4,RASGRF1,CELF4,CELF5,ELFN1,UNC80,PPP1R13L,PRLHR,ITGB8,EDIL3,BCAS1,GRID2,ADGRV1,SLC36A2,PEG3,KSR2,SLCO1C1,SYNPO2L,PCCA,HAND2,IL1RAPL1,DSG3,MET,CNTNAP4,ITIH5,COL15A1,PRKAA2,SLC5A11,LRP2,HSD17B12,BARX2,CXXC4,CECR2,SLITRK2,SLITRK1,PCBD2,ATP9A,NTRK2,NDUFA7,KCNJ6,MCOLN3,NTRK3,PCDH7,TBX5,TPD52L1,USH2A,TBX4,TBX3,HCRTR2,MYO1D,NOVA2,MGP,TRIM36,CDR2L,MDGA2,PTPN3,CPNE4,CCDC91,TRIM29,KDR,THSD7A,PTGFRN,TP63,SCN1A,EPHA7,EPHA6,ACTN2,ANK2,HNF1B,MYO7A,STX1B,GAREM1,PPP1R3C,ALPK2,KCTD16,ADCYAP1R1,SDC4,FOXG1,MST1R,LPAR4,EVPL,PKHD1,APOD,KCNN2,SNX8,NTNG1,SLC10A5,WWTR1,FOXF1,TNFSF15,RASSF8,RASSF9,IGF1,PTK7,WNK3,ITGBL1,ARMC12,MKX,RGL1,FBXL7,PTPRT,DIRAS3,NRP1,CSRNP2,PTPRR,PTPRS,MOGAT3,DIRAS2,SLC7A14,HNF4G,OTUD7B,GRIK2,PTPRK,WFDC2,PTPRG,HNF4A,HYAL4,AASS,SORCS1,ANO4,KIF7,ANO5,CTTNBP2NL,AJAP1,ANO1,KCNU1,NR5A2,CCNI2,YAP1,FOXC1,TMPRSS7,TMPRSS3,TMPRSS4,GREB1L,PRICKLE2,TMPRSS2,FAAP24,PRICKLE1,COL19A1,GPC3,PAK3,XDH,DYNC1I1,CAP2,GABBR2,PCDHB14,KCNRG,PCDHB11,KLK10,SH3RF2,KITLG,CACHD1,NEK10,TACC2,SH3GL3,RTKN,WWC1,CYP46A1,NCMAP,CAPN9,CCND1,FAM174B,ENPP2,ENPP1,PPFIA2,RGS7,PDGFRB,PDGFRA,CARD10,KIRREL1,MSX2,CASK,POU3F1,MID1,PDGFRL,POU3F3,SPOCD1,SCNN1G,DOK5,EEF1A2,HHIPL1,MASP1,OR1A1,FBN3,NPR1,SLC41A2,ARHGEF28,SLC1A2,CACNA1B,CACNA1A,RASGRP3,HCAR1,ADGRG2,SNTG1,CYP11A1,BRINP3,WNT3,GGT5,TFAP2A,SYT4,SYT3,TFAP2C,GGT6,MUC16,VDR,SLC52A3,INHBA,GULP1,BMP4,GNAO1,RCL1,FGF14,CPS1,CNTN1,CNTN2,NABP1,CNTN3,CNTN4,FGF12,GALK2,SDK2,CHD5,LAMC2,LAMC1,DMKN,RND2,RND3,GRM1,CALB2,MYO18B,DACT3,ARHGEF10,MMP1,MMP3,ETV4,GREM1,GREM2,IRF6,SHANK1,DNAH2,PLA2G1B,LAMA1,LAMA3,CRMP1,DNAH9,ASB15,RNF2,PRTG,SLIT3,SLIT2,CRYM,PDLIM4,EYA1,TPBG,ATP2B3,HS3ST6,ZIC5,ACVR2A,HS3ST1,ACTC1,CYP24A1,TCIM,TNIP3,ASB5,NCKAP1,EHF,MYT1L,TRIL,SERPINE1,COL12A1,STMN2,FNBP1L,CREB3L1,HOXA3,CHGB,ANKS1B,ABHD14A-ACY1,ARMC9,SOX11,HOGA1,GABRG3,GABRG2,SYTL2,SULT2B1,ABCA10,HECW2,PARD3,HECW1,TYRO3,ANOS1,PRKD1,FICD,FLRT2,SLC19A3,PCDHA5,NKX2-1,PCDHA4,NKX2-5,HOXC8,NDFIP2,DNAH17,HOMER1,HOMER2,FZD7,POU6F2,A1CF,EHD3,CPEB1,PCDHB2,SSPN,CEP83,GALNTL6,XKR4,CPEB3,PCDHB9,DAND5,GABRB1,ARPC1B,ELN,PRSS27,PRSS22,GLI2,FCRLB,TRIM2,TCTN2,TCTN1,RNF150,RNF152,EDARADD,ELMOD1,SLC2A12,EN2,PRSS12,COL2A1,PLCB1,GRAMD1C,PLPPR5,FIGN,ADCY8,ASCL1,ADCY5,FGD6,ABI3BP,CHN1,MISP,RUNX1T1,AOC3,GABRA1,CCL22,NMNAT2,SYNJ2BP,FMO4,GATM,NFIB,ADM2,SMOC1,RAB3B,CLSTN3,DGKB,TUSC3,CHRM5,SLC8A2,CDH7,RIMS1,CDH5,CDH4,SALL1,SALL3,SALL4,PHLDA1,MAGI1,GOLGA8S,RAB2B,OR5AS1,MAGI3,ANKRD45,MAGI2,DIO2,VASH2,SYPL2,PGR,RHCG,DGKH,FAM114A1,RNF180,AK4,AK8,NEUROD1,ZFP57,FGGY,SRGAP3,AP1M2,STRA6,ATP8B1,ESRRG,CYP4F11,REEP1,LRFN5,GOLGA6C,LHX2,P4HA3,ALB,ITGA11,SPIRE2,NF1,CSPG5,CSPG4,MAP3K13,LHX9,SLC26A5,OSCP1,COL14A1,DUSP19,ADAMTS5,EFHD1,ADAMTS9,SLC13A3,CR2,TRPC3,SGIP1,TRPC1,DNMT3A,RP1,EVC,MEP1B,CATSPERD,SCGB2A1,ESRP1,VSTM2A,CNGB1,SLC24A2,NLGN1,SEMA3D,SEMA3A,CRX,TPTE,SEMA3E,NDNF,SEMA3F,VXN,THSD4,P2RY6,RAB26,MAL2,CACNG2,SLC13A5,CACNG5,NLGN4X,FKRP,KCNJ10,KCNJ12,KCNIP3,IRX3,IRX4,FBXL13,PTPN13,SGCZ,PTPN14,OTOGL,MGAT4C,NFASC,FRAS1,APOC2,MAB21L1,TLL1,CBLN4,NECTIN4,NECTIN3,CBLN2,MTRR,HPSE2,CBLC,ANTXR1,HS6ST2,HS6ST3,RPS6KA6,HABP4,SOX9,HMCN1,SOX5,SRRM4,SLC6A15,SLC6A14,TIAM2,NEIL2,PAPPA,MALL,PLPP3,CFTR,SPTBN4,INTU,PDE1A,EBI3,TWIST2,STC1,TWIST1,PPL,KLK6,NHLH2,ATP6V0A4,DPH6,MAGEC2,TRPM4,DTNA,SIAH3,LIF,PARVA,SNAP91,AKR1B10,PDE3A,RYR2,TENM3,SLC44A4,MEOX1,EPB41L4A,SH3PXD2B,RAB6C,RAB6D,PROX1,IL17RD,RHOD,AP3B2,VAV2,CLDN11,TFF2,ALDOB,OPRD1,AMER2,AMER3,AKAP5,NOL3,PTCHD1,PDPN,EMC2,CTNNA3,GABRD,DUOX2,LSAMP,GRHL3,GRHL1,KRT14,VWC2,APBA1,CAMK1,CDK5R2,GALNT13,RASEF,GALNT17,FAIM2,COMP,BMPER,SVEP1,PUS3,ABCG8,GUCY1A2,CADPS2,POSTN,ABCG5,DSCAM,APLP1,NPY1R,LMO7,ATP1B1,PUS7,PCDHA10,COL4A5,AIPL1,NUPR1,ABCG4,STEAP2,PNLIP,HDGFL3,RAI14,CHRNA1,CHRNA7,NTM,FBLN1,ADRB1,LPP,ARHGAP20,HRH1,DPP6,MYH14,LONRF2,FAM83B,MARK1,TGFB2,PTCH1,ARHGAP28,HSPA2,POU2F3,LRP1B,TDRD1,DAO,EFNA2,DLG5,BMPR1B,TMEM35A,DOCK6,DOCK4,DOCK3,DOCK7,LMOD1,SIX1,ELAVL3,FHAD1,SDR16C5,DTWD1,SIX4,SNAPC3,SIX3,LRRTM2,DBT,PDE4A,NOS1,FGB,SVOP,DCC,OPRM1,TMPRSS11E,PCDHGA9,GAP43,ALDH1A2,CDH11,TRNP1,DCX,CDH13,COL6A3,CDH15,CDH18,PAPPA2,CDH19,CAMK2B,COLEC12,RGS17,NRXN1,CAMK2A,PON1,MOSPD2,NRXN3,LCAT,ATP1A2,NCALD,ACAN,ERBB3,ERBB4,ERICH3,LRIG3,OPCML,LGI1,LUM,CAPN13,FMNL3,MEIS1,FMNL2,PDE10A,PDE7B,HCN1
GOTERM_BP_ALL	embryonic digestive tract development	9	883	35	19453	0.000137	0.00288	5.67	0.592	0.00265	1.91e-05	PDGFRA,TGFB2,SALL1,FOXF1,ALDH1A2,HNF1B,SOX11,GLI2,STRA6
GOTERM_BP_ALL	cellular response to stimulus	360	883	6791	19453	0.000145	0.00304	1.17	0.613	0.00279	0.000122	NCKAP1,CPNE4,TRIL,SERPINE1,CBLC,FNBP1L,HTR4,ANTXR1,RPS6KA6,CREB3L1,KDR,HABP4,SOX9,SAMD12,TP63,ANKS1B,CHGB,EPHA7,EPHA6,ACTN2,CACNA2D1,INSYN1,HNF1B,ANK2,UNC5C,ISL1,GABRG2,TIAM2,MOSMO,NEIL2,GAREM1,PAPPA,PARD3,TYRO3,PRKD1,PLPP3,CFTR,ADCYAP1R1,INTU,FICD,TTYH1,PDE1A,EBI3,TWIST1,STC1,LPAR4,MST1R,NYAP2,HPX,GRIN2A,FLRT2,ADAMTS18,OR10D3,APOD,TRPM4,ABCA1,WWTR1,DTNA,HOMER1,TNFSF15,HOMER2,FOXF1,FZD7,LIF,RASSF8,PARVA,RASSF9,NR2F2,IGF1,GRIN2B,IL22RA1,CPEB1,AKR1B10,PTK7,WNK3,PDE3A,ITGBL1,FAT4,RGL1,CPEB3,DAND5,PTPRT,DIRAS3,RYR2,NRP1,PIGR,GABRB1,PTPRR,PTPRS,ARHGAP8,TENM3,DIRAS2,HNF4G,OTUD7B,PTPRK,GRIK2,LRRC2,PTPRG,GLI2,FCRLB,HNF4A,TCTN2,RNF152,EDARADD,RAB6C,SORCS1,TEX15,IL17RD,RHOD,VAV2,ANO1,COL2A1,GPRC5A,NR5A2,TFF2,CDC42EP1,PLCB1,CRYAB,YAP1,OPRD1,GRAMD1C,AMER2,FOXC1,AMER3,PLPPR5,GREB1L,ADAM22,PRICKLE2,FAAP24,AKAP5,PRICKLE1,ADCY8,NOL3,ASCL1,ADCY5,PTCHD1,CHN1,PDPN,GPC3,HAS2,DMD,PAK3,GABRD,DUOX2,CAP2,GABBR2,CCL22,ATRNL1,SYNJ2BP,FMO4,KITLG,ADM2,CAMK1,ADGRL2,ADGRL3,SH3GL3,RTKN,DGKB,WWC1,FBXO27,CHRM5,FAIM2,CYP46A1,COMP,CDH5,CCND1,BMPER,ENPP1,SVEP1,MTREX,ROS1,RGS7,MAGI1,PDGFRB,PDGFRA,CARD10,GUCY1A2,CADPS2,POSTN,DSCAM,MSX2,ZBTB38,FST,OR5AS1,MAGI3,MAGI2,APLP1,NPY1R,ATP1B1,PDGFRL,ADCYAP1,SCNN1G,DOK5,MSH4,PKP1,COL4A5,HHIPL1,PGR,AIPL1,NUPR1,ABCG4,TRABD2B,HDGFL3,DSC2,DGKH,CHRNA1,OR1A1,FBN3,FAM114A1,NPR1,CHRNA7,ARHGEF28,SLC1A2,CACNA1A,GPR83,ADRB1,AK4,TNFRSF11B,NPAS2,RASGRP3,NEUROD1,HRH1,ARHGAP20,HCAR1,ADGRG2,CYP11A1,SRGAP3,ZNF423,SLC38A3,BRINP3,WNT3,FAM83B,MARK1,GRIA4,TFAP2A,TGFB2,VDR,PTCH1,SLC52A3,HTR1D,ESRRG,ARHGAP28,INHBA,BMP4,GNAO1,MLXIPL,FGF14,EFNA2,CPS1,DLG5,ALB,ITGA11,NF1,CNTN1,CNTN2,NABP1,CSPG5,CSPG4,BMPR1B,MAP3K13,FGF12,DOCK6,TRIM71,DOCK4,DOCK3,ONECUT2,ITGB4,RASGRF1,DOCK7,CELF4,DUSP19,SIX1,LAMC1,RND2,RND3,GRM1,PDE4A,ITGB8,PRLHR,DACT3,NOS1,FGB,GRID2,CR2,ADGRV1,TRPC3,MMP1,MMP3,DNMT3A,KSR2,OPRM1,GREM1,GREM2,GAP43,RP1,EVC,SCGB2A1,ALDH1A2,HAND2,IL1RAPL1,DCX,COL6A3,CDH13,MET,CNGB1,SHANK1,PAPPA2,COLEC12,SLC24A2,CAMK2B,RGS17,COL15A1,NLGN1,PRKAA2,LAMA1,PLA2G1B,SEMA3D,SEMA3A,NRXN1,CAMK2A,NRXN3,CRMP1,TPTE,NDNF,ATP1A2,SEMA3E,SEMA3F,LRP2,CXXC4,NCALD,ASB15,P2RY6,ERBB3,ERBB4,LRIG3,SLIT3,SLIT2,SLC13A5,LGI1,NTRK2,MCOLN3,KCNJ10,FKRP,EYA1,KCNIP3,NTRK3,TPBG,PTPN13,ACVR2A,TBX3,HCRTR2,CYP24A1,PDE10A,TCIM,TNIP3,ASB5,PDE7B,NECTIN4,PTPN3,HCN1
GOTERM_BP_ALL	regulation of anatomical structure size	44	883	526	19453	0.000145	0.00304	1.84	0.614	0.00279	7.37e-05	RAB3B,SPTBN4,NCKAP1,NRP1,DOCK4,FOXC1,PTPRS,NPR1,SEMA3A,ELN,AVIL,LMOD1,ADRB1,ATP1A2,SEMA3F,RND2,COMP,HRH1,CDH4,SVEP1,SLIT2,NOS1,PAK3,WNT3,TRPM4,FGB,KIRREL1,EPHA7,DSCAM,ACTN2,DCC,NTRK3,HTR1D,ARHGAP28,HNF1B,L1CAM,VAV2,CPS1,WNK3,CNTN2,CDC42EP1,PRKD1,MAP3K13,SLC26A5
GOTERM_BP_ALL	regulation of cell motility	81	883	1170	19453	0.000147	0.00307	1.53	0.619	0.00282	9.29e-05	PTPRT,NRP1,DOCK4,PTPRR,ARHGAP8,ONECUT2,SERPINE1,DOCK7,LAMC2,PTPRK,PTPRG,CDH5,BMPER,ENPP2,KDR,SOX9,ADAMTS9,PDGFRB,PDGFRA,CCBE1,CARD10,POSTN,MAGI2,MMP3,MTUS1,UNC5C,EMP2,PROX1,RHOD,DCN,GREM1,CLDN4,TMEFF2,CDH11,CDH13,DSG3,PRKD1,PLPP3,PLCB1,MET,CAMK2B,SDC4,SEMA3D,LAMA1,SEMA3A,CAMK2A,LAMA3,MOSPD2,TWIST2,TWIST1,STC1,FBLN1,SEMA3E,SEMA3F,PLA2G7,FLRT2,ERBB4,PDPN,NKX2-1,HAS2,APOD,SLIT2,SRGAP3,ZNF268,DUOX2,NTNG1,TGFB2,CCL22,FOXF1,NTRK3,IGF1,NR2F2,SYNJ2BP,PODN,TBX5,BMP4,SH3RF2,KITLG,DLG5,NF1,SLC26A5
GOTERM_BP_ALL	gonad development	27	883	261	19453	0.000149	0.00311	2.28	0.624	0.00285	6.02e-05	FOXC1,LRP2,NHLH2,SALL1,CCND1,SIX4,SIX3,KDR,NKX2-1,SLIT3,SOX9,SLIT2,PDGFRA,TGFB2,TFAP2C,FST,INHBA,NR2F2,ACVR2A,KITLG,NR5A2,NUP210L,MSH4,PGR,NUPR1,BMPR1B,LHX9
GOTERM_BP_ALL	rhythmic process	28	883	276	19453	0.000151	0.00315	2.23	0.63	0.00289	6.25e-05	GABRB1,NLGN1,PRKAA2,C3ORF70,TWIST1,NPAS2,NHLH2,HNF4A,SIX3,NKX2-1,HAS2,SLIT3,SLIT2,PDGFRA,NTRK2,TGFB2,ZFHX3,NTRK3,IGF1,INHBA,PROX1,HCRTR2,ENOX1,CLDN4,NR5A2,TYRO3,PGR,BMPR1B
GOTERM_BP_ALL	outflow tract septum morphogenesis	8	883	27	19453	0.000154	0.00317	6.53	0.636	0.00291	1.79e-05	BMP4,NRP1,TGFB2,MSX2,PARVA,LRP2,NKX2-5,ISL1
GOTERM_BP_ALL	smooth muscle tissue development	8	883	27	19453	0.000154	0.00317	6.53	0.636	0.00291	1.79e-05	BMP4,PTCH1,NF1,SIX1,SOX9,PROX1,FOXP2,STRA6
GOTERM_BP_ALL	excitatory synapse assembly	8	883	27	19453	0.000154	0.00317	6.53	0.636	0.00291	1.79e-05	NLGN1,GRID2,CLSTN3,NRXN1,NTRK3,NRXN3,ADGRL2,ADGRL3
GOTERM_BP_ALL	aortic valve development	10	883	45	19453	0.000158	0.00324	4.9	0.646	0.00298	2.65e-05	BMP4,ADAMTS5,ELN,CDH11,TWIST1,SLIT3,SOX9,SLIT2,NKX2-5,PCDHA10
GOTERM_BP_ALL	glandular epithelial cell differentiation	9	883	36	19453	0.000169	0.00344	5.51	0.67	0.00316	2.44e-05	YAP1,NR5A2,NFIB,PGR,SOX9,PROX1,ASCL1,TP63,SPDEF
GOTERM_BP_ALL	hindlimb morphogenesis	9	883	36	19453	0.000169	0.00344	5.51	0.67	0.00316	2.44e-05	BMP4,MSX2,PTCH1,GPC3,TWIST1,TBX4,WNT3,TP63,TBX3
GOTERM_BP_ALL	negative regulation of biological process	328	883	6124	19453	0.00017	0.00344	1.18	0.672	0.00316	0.000142	MYT1L,AVIL,SERPINE1,STMN2,CBLC,ANTXR1,IL4I1,MTBP,RPS6KA6,TRIM29,CREB3L1,KDR,HABP4,SOX9,TP63,EPHA7,ACTN2,SOX11,HNF1B,ISL1,SULT2B1,STX1B,MOSMO,RFX4,PARD3,HECW1,TYRO3,PRKD1,ALPK2,HOXB8,IDO1,ZNF397,SPTBN4,ADCYAP1R1,INTU,SDC4,FICD,PDE1A,FOXG1,MTMR8,TWIST2,TWIST1,STC1,ADAMTS12,CBARP,PKHD1,GRIN2A,ADAMTS18,NKX2-1,APOD,MAGEC2,NKX2-5,ZNF268,HOXC8,TRPM4,PROM2,ZBTB7C,ABCA1,WWTR1,NDFIP2,PRRT2,HOMER2,FOXF1,SIAH3,FZD7,LIF,NR2F2,IGF1,A1CF,GRIN2B,IL22RA1,CPEB1,WNK3,PDE3A,CPEB3,DAND5,ZNF133,PTPRT,RYR2,NRP1,PTPRR,PTPRS,ARHGAP8,OTUD7B,ZNF43,PTPRK,GRIK2,PTPRG,GLI2,FCRLB,HNF4A,RNF152,AASS,EN2,TEX15,PROX1,KIF7,IL17RD,CTTNBP2NL,AJAP1,TMEFF2,COL2A1,GPRC5A,NR5A2,CNKSR3,TFF2,ALDOB,PLCB1,CRYAB,YAP1,OPRD1,AMER2,FOXC1,SERPINB13,TMPRSS4,ADAM22,PRICKLE1,NOL3,ASCL1,ABI3BP,PDPN,GPC3,SPDEF,RUNX1T1,ZNF221,NMNAT2,KCNRG,SYNJ2BP,FMO4,PODN,SH3RF2,KITLG,NFIB,VWC2,ETFBKMT,SH3GL3,CLSTN3,WWC1,FAIM2,HR,COMP,CDH5,SALL1,CCND1,BMPER,SALL4,LAMP3,ENPP1,SVEP1,MALRD1,ROS1,RGS7,PDGFRA,CARD10,ABCG8,ABCG5,POSTN,DSCAM,MSX2,ZBTB38,LMO3,FST,MAGI2,APLP1,ZNF98,CASK,TBR1,SHISA2,PUS7,MID1,FOXP2,POU3F3,SPOCD1,ADCYAP1,ZNF91,ZNF93,PKP1,PGR,MASP1,AIPL1,NUPR1,PKP3,TRABD2B,HDGFL3,NPR1,CHRNA7,FBLN1,ADRB1,TNFRSF11B,CABP1,NEUROD1,HCAR1,SRGAP3,ZNF423,BRINP3,LONRF2,WNT3,MARK1,GRIA4,TFAP2A,SYT4,TFAP2C,TGFB2,ZFHX3,ATP8B1,VDR,TNFRSF9,PTCH1,TMEM132A,ARHGAP28,INHBA,HSPA2,BMP4,GNAO1,TDRD1,MLXIPL,LRFN5,LHX2,DLG5,ALB,NF1,ZNF536,CNTN2,NABP1,ACO1,CNTN4,BMPR1B,LHX9,SLC26A5,TRIM71,PIWIL1,TRIM72,DOCK4,ONECUT2,RASGRF1,DOCK7,CELF4,LMOD1,DUSP19,SIX1,CHD5,ELAVL2,SDR16C5,ADAMTS5,SIX4,PPP1R13L,SIX3,LRRTM2,PDE4A,ITGB8,DACT3,NOS1,ADAMTS9,FGB,GRID2,CR2,ADGRV1,PEG3,DCC,MMP3,DNMT3A,OPRM1,TENT5B,DCN,GREM1,GREM2,ALDH1A2,HAND2,IL1RAPL1,CDH11,CDH13,IRF6,DSG3,MET,RBMS3,SHANK1,SLC24A2,RGS17,NLGN1,PRKAA2,SEMA3A,NRXN1,CRMP1,NDNF,ATP1A2,SEMA3E,SEMA3F,LRP2,BARX2,CXXC4,RNF2,PRTG,ERBB3,ERBB4,LRIG3,SLIT3,RGS22,SLIT2,CRYM,ATP9A,ZNF189,BEND6,NTRK2,NLGN4X,EYA1,KCNIP3,NTRK3,IRX3,TPBG,IRX4,PTPN13,TBX5,PTPN14,USH2A,ACVR2A,BICC1,TBX3,MEIS1,ACTC1,PDE10A,TCIM,TNIP3,NOVA2,APOC2,PDE7B,NECTIN4,PTPN3,HCN1
GOTERM_BP_ALL	regulation of synaptic transmission, glutamatergic	13	883	77	19453	0.00017	0.00344	3.72	0.672	0.00316	3.94e-05	NLGN1,HOMER1,HOMER2,NRXN1,ATP1A2,GRIK2,GRIN2B,GRM1,GRIN2A,FRRS1L,CACNG2,HCN1,CACNG5
GOTERM_BP_ALL	ovulation cycle	12	883	66	19453	0.000171	0.00345	4.01	0.674	0.00317	3.64e-05	PDGFRA,NHLH2,GABRB1,TGFB2,NR5A2,TYRO3,HAS2,PGR,SLIT3,INHBA,SLIT2,BMPR1B
GOTERM_BP_ALL	monoatomic cation transmembrane transport	55	883	715	19453	0.000172	0.00346	1.69	0.676	0.00318	9.56e-05	RYR2,TUSC3,FAIM2,SLC9C2,SLC8A2,UNC80,SCN1A,TMC1,SLC13A3,KCNH4,SLC36A2,KCNH6,TRPC3,CACNA2D1,TRPC1,SLC6A15,SLC6A14,OPRM1,ATP1B1,ANO1,SCNN1G,KCNU1,PLCB1,STEAP2,CNGB1,SLC24A2,TTYH1,SLC41A2,CHRNA7,SLC5A11,CACNA1B,CACNA1A,KCNA4,ATP1A2,SLC5A1,KCNA7,NOL3,GRIN2A,ATP6V0A4,KCNN2,CACNG2,SLC13A5,TRPM4,SLC38A4,CACNG5,KCNJ6,NDUFA7,MCOLN3,KCNJ10,KCNJ12,KCNIP3,ATP2B3,GRIN2B,CACHD1,HCN1
GOTERM_BP_ALL	circulatory system process	45	883	547	19453	0.000175	0.0035	1.81	0.682	0.00322	8.97e-05	YAP1,RYR2,DOCK4,FOXC1,NPR1,ELN,SLC1A2,ADRB1,ATP1A2,LRP2,SLC5A1,NCALD,SLC8A2,COMP,CDH5,HRH1,PPP1R13L,KCNN2,DMD,SVEP1,SLIT2,NOS1,NKX2-5,SLC38A3,TRPM4,SCN1A,FGB,WWTR1,POSTN,SLC13A3,CACNA2D1,HTR1D,NPY1R,EMP2,ANK2,NR2F2,ATP1B1,SGCZ,SLCO1C1,SCNN1G,ACTC1,CPS1,ADM2,PDE3A,FGF12
GOTERM_BP_ALL	development of primary female sexual characteristics	15	883	101	19453	0.000183	0.00365	3.27	0.699	0.00335	4.92e-05	PDGFRA,ADCYAP1R1,FOXC1,FST,INHBA,NR2F2,KITLG,NR5A2,MSH4,KDR,PGR,SLIT3,SLIT2,BMPR1B,LHX9
GOTERM_BP_ALL	columnar/cuboidal epithelial cell differentiation	15	883	101	19453	0.000183	0.00365	3.27	0.699	0.00335	4.92e-05	YAP1,FST,SOX11,PROX1,ASCL1,BMP4,NR5A2,NFIB,DLG5,PKP1,PGR,SOX9,ROS1,TP63,SPDEF
GOTERM_BP_ALL	eye morphogenesis	21	883	179	19453	0.000186	0.00368	2.58	0.705	0.00338	6.53e-05	TFAP2A,FBN3,NTRK2,TENM3,DSCAM,TWIST1,SOX11,MYO7A,PROX1,BMP4,MEIS1,RP1,SIX3,KDR,NF1,SOX9,ADAMTS9,NECTIN3,SDK2,HCN1,STRA6
GOTERM_BP_ALL	ureteric bud morphogenesis	11	883	56	19453	0.000186	0.00368	4.33	0.706	0.00338	3.62e-05	GREM1,BMP4,SALL1,EYA1,PTCH1,GREB1L,GPC3,SIX1,HNF1B,FAT4,SOX9
GOTERM_BP_ALL	lung morphogenesis	11	883	56	19453	0.000186	0.00368	4.33	0.706	0.00338	3.62e-05	BMP4,YAP1,FOXF1,LAMA1,DLG5,NKX2-1,LIF,SOX11,SOX9,IGF1,FOXP2
GOTERM_BP_ALL	pancreas development	13	883	78	19453	0.000193	0.0038	3.67	0.718	0.00349	4.54e-05	ONECUT2,FOXF1,HNF1B,IGF1,PROX1,ISL1,BMP4,NEUROD1,NR5A2,HNF4A,ALDH1A2,SOX9,MET
GOTERM_BP_ALL	negative regulation of signaling	108	883	1682	19453	0.000195	0.00383	1.41	0.723	0.00352	0.000134	WWC1,SERPINE1,CBLC,FAIM2,RPS6KA6,BMPER,CREB3L1,ENPP1,SOX9,TP63,RGS7,EPHA7,LMO3,FST,APLP1,MAGI2,SHISA2,ISL1,MOSMO,RFX4,HECW1,TYRO3,ALPK2,TRABD2B,PDE1A,CHRNA7,TWIST1,TNFRSF11B,FBLN1,ADAMTS12,NEUROD1,PKHD1,NKX2-1,APOD,NKX2-5,WWTR1,SYT4,TGFB2,HOMER2,PTCH1,LIF,INHBA,NR2F2,IGF1,BMP4,GNAO1,MLXIPL,DLG5,PDE3A,NF1,ZNF536,DAND5,PTPRT,TRIM72,NRP1,PTPRR,PTPRS,ONECUT2,RASGRF1,DUSP19,OTUD7B,GRIK2,GLI2,SIX3,PDE4A,DACT3,RNF152,FGB,MMP3,OPRM1,KIF7,IL17RD,DCN,GREM1,GREM2,COL2A1,GPRC5A,CNKSR3,DSG3,MET,RBMS3,SLC24A2,YAP1,AMER2,RGS17,PRKAA2,PRICKLE1,LRP2,NOL3,CXXC4,ERBB3,GPC3,SLIT3,RGS22,SLIT2,BEND6,EYA1,TPBG,SYNJ2BP,BICC1,SH3RF2,PDE10A,TCIM,TNIP3,VWC2,PDE7B,HCN1,PTPN3
GOTERM_BP_ALL	nephron tubule morphogenesis	12	883	67	19453	0.000196	0.00383	3.95	0.724	0.00352	4.25e-05	GREM1,BMP4,SALL1,EYA1,IRX3,PTCH1,GREB1L,GPC3,SIX1,HNF1B,FAT4,SOX9
GOTERM_BP_ALL	transmission of nerve impulse	12	883	67	19453	0.000196	0.00383	3.95	0.724	0.00352	4.25e-05	CHRNA1,SPTBN4,NTRK2,NTRK3,CHRM5,MYH14,ATP1A2,GRIK2,CACNG2,HCN1,SCN1A,CACNG5
GOTERM_BP_ALL	nephron epithelium development	16	883	114	19453	0.000197	0.00383	3.09	0.725	0.00352	5.65e-05	FOXC1,EYA1,IRX3,PTCH1,MAGI2,GREB1L,SIX1,HNF1B,LAMC1,POU3F3,BMP4,GREM1,SALL1,GPC3,SOX9,FAT4
GOTERM_BP_ALL	negative regulation of cell communication	108	883	1683	19453	0.000198	0.00385	1.41	0.728	0.00354	0.000136	WWC1,SERPINE1,CBLC,FAIM2,RPS6KA6,BMPER,CREB3L1,ENPP1,SOX9,TP63,RGS7,EPHA7,LMO3,FST,APLP1,MAGI2,SHISA2,ISL1,MOSMO,RFX4,HECW1,TYRO3,ALPK2,TRABD2B,PDE1A,CHRNA7,TWIST1,TNFRSF11B,FBLN1,ADAMTS12,NEUROD1,PKHD1,NKX2-1,APOD,NKX2-5,WWTR1,SYT4,TGFB2,HOMER2,PTCH1,LIF,INHBA,NR2F2,IGF1,BMP4,GNAO1,MLXIPL,DLG5,PDE3A,NF1,ZNF536,DAND5,PTPRT,TRIM72,NRP1,PTPRR,PTPRS,ONECUT2,RASGRF1,DUSP19,OTUD7B,GRIK2,GLI2,SIX3,PDE4A,DACT3,RNF152,FGB,MMP3,OPRM1,KIF7,IL17RD,DCN,GREM1,GREM2,COL2A1,GPRC5A,CNKSR3,DSG3,MET,RBMS3,SLC24A2,YAP1,AMER2,RGS17,PRKAA2,PRICKLE1,LRP2,NOL3,CXXC4,ERBB3,GPC3,SLIT3,RGS22,SLIT2,BEND6,EYA1,TPBG,SYNJ2BP,BICC1,SH3RF2,PDE10A,TCIM,TNIP3,VWC2,PDE7B,HCN1,PTPN3
GOTERM_BP_ALL	epithelial cell development	23	883	208	19453	0.000202	0.00391	2.44	0.734	0.00359	7.56e-05	MAGI1,YAP1,TFAP2C,PTPRS,ONECUT2,MAGI2,STC1,LAMC1,PROX1,PKHD1,BMP4,CDH5,FRMD6,NR5A2,NUP210L,SIX3,KDR,PGR,SOX9,MET,ROS1,TP63,SPDEF
GOTERM_BP_ALL	calcium ion transport	28	883	281	19453	0.000203	0.00393	2.2	0.737	0.00361	8.56e-05	SLC24A2,RYR2,CHRNA7,CAMK2A,CACNA1B,CACNA1A,FAIM2,NOL3,SLC8A2,GRIN2A,NOS1,CACNG2,TRPM4,CACNG5,TMC1,MCOLN3,TRPC3,VDR,CACNA2D1,TRPC1,ATP2B3,CASK,ANK2,OPRM1,GRIN2B,CACHD1,PLCB1,CNGB1
GOTERM_BP_ALL	neuron fate specification	9	883	37	19453	0.000207	0.00397	5.36	0.743	0.00365	3.1e-05	EYA1,MYT1L,NFIB,NTRK3,SIX1,SOX9,ASCL1,ISL1,GLI2
GOTERM_BP_ALL	synaptic transmission, GABAergic	9	883	37	19453	0.000207	0.00397	5.36	0.743	0.00365	3.1e-05	GABBR2,GABRA1,GABRB1,CLSTN3,TPBG,NF1,GABRD,GABRG3,GABRG2
GOTERM_BP_ALL	neural tube development	20	883	167	19453	0.000211	0.00403	2.64	0.75	0.0037	7.24e-05	TRIM71,NCKAP1,TGFB2,INTU,SDC4,PTCH1,TWIST1,GRHL3,LRP2,PRICKLE1,PROX1,GLI2,BMP4,CECR2,LHX2,PTK7,SALL4,ALDH1A2,TCTN1,NF1
GOTERM_BP_ALL	connective tissue development	26	883	252	19453	0.000211	0.00403	2.27	0.75	0.0037	8.55e-05	COL11A1,STC1,ADAMTS12,BARX2,GLI2,COMP,EPYC,SH3PXD2B,HOXA3,ITGB8,SOX9,SOX5,PDGFRB,TGFB2,FKRP,MSX2,LUM,IGF1,BMP4,COL2A1,EVC,NR5A2,NFIB,HAND2,MGP,BMPR1B
GOTERM_BP_ALL	mesonephric tubule morphogenesis	11	883	57	19453	0.000217	0.00412	4.25	0.759	0.00379	4.3e-05	GREM1,BMP4,SALL1,EYA1,PTCH1,GREB1L,GPC3,SIX1,HNF1B,FAT4,SOX9
GOTERM_BP_ALL	neuron migration	19	883	154	19453	0.000219	0.00416	2.72	0.763	0.00382	7.27e-05	NTRK2,NRP1,FKRP,DCC,SEMA3A,FOXG1,NTRK3,TWIST1,NDNF,SEMA3E,NR2F2,ASCL1,TYRO3,NKX2-1,DCX,CNTN2,CDK5R2,MARK1,ADGRL3
GOTERM_BP_ALL	developmental cell growth	17	883	128	19453	0.000223	0.00423	2.93	0.769	0.00388	6.82e-05	NRP1,POSTN,CLSTN3,SEMA3A,NTRK3,SEMA3F,PRICKLE1,LAMC1,RND2,CDH4,MEIS1,LHX2,SLITRK1,DCX,SLIT3,SOX9,SLIT2
GOTERM_BP_ALL	autonomic nervous system development	10	883	47	19453	0.000224	0.00423	4.69	0.77	0.00388	3.95e-05	TFAP2A,NRP1,SEMA3A,HAND2,NF1,SIX1,SOX11,SEMA3F,ASCL1,TP63
GOTERM_BP_ALL	sodium ion transport	23	883	210	19453	0.000231	0.00435	2.41	0.781	0.004	8.76e-05	SLC24A2,SLC10A5,SLC13A3,MCOLN3,SLC6A15,SLC6A14,SLC5A11,ATP1A2,SLC5A1,ATP1B1,SLC9C2,SLC8A2,SCNN1G,GRIN2A,FXYD3,WNK3,SLC13A5,SLC38A3,CNGB1,TRPM4,HCN1,SLC38A4,SCN1A
GOTERM_BP_ALL	retina development in camera-type eye	21	883	182	19453	0.000233	0.00437	2.54	0.783	0.00401	8.32e-05	PDGFRB,TFAP2A,PDGFRA,NTRK2,NRP1,TGFB2,DSCAM,LAMA1,CRX,LAMC1,PROX1,NEUROD1,RP1,LHX2,NFIB,DCX,SOX9,BMPR1B,NECTIN3,SDK2,HCN1
GOTERM_BP_ALL	digestive tract development	18	883	142	19453	0.000244	0.00456	2.79	0.798	0.00419	7.83e-05	YAP1,NCKAP1,PDGFRA,TGFB2,FOXF1,SOX11,HNF1B,ASCL1,GLI2,CLMP,SALL1,CPS1,ALDH1A2,SOX9,FAT4,TP63,SPDEF,STRA6
GOTERM_BP_ALL	stem cell proliferation	13	883	80	19453	0.000246	0.00459	3.58	0.801	0.00422	5.97e-05	TRIM71,TTYH1,PTCH1,TBX3,GLI2,NFIB,HOXA3,KDR,NF1,SOX9,IRF6,WNT3,TP63
GOTERM_BP_ALL	regulation of synaptic plasticity	25	883	240	19453	0.000249	0.00462	2.29	0.805	0.00424	9.96e-05	SLC24A2,CAMK2B,CHRNA7,RASGRF1,CAMK2A,GRIK2,AKAP5,CYP46A1,ADCY8,SLC8A2,CALB2,HRH1,GRIN2A,LRRTM2,SYT4,NTRK2,GRID2,PRRT2,KCNJ10,GRIN2B,IGSF11,NF1,CNTN2,CNTN4,CPEB3
GOTERM_BP_ALL	embryonic hindlimb morphogenesis	8	883	29	19453	0.00025	0.00462	6.08	0.806	0.00424	3.2e-05	BMP4,MSX2,GPC3,TWIST1,TBX4,WNT3,TP63,TBX3
GOTERM_BP_ALL	lymph vessel development	8	883	29	19453	0.00025	0.00462	6.08	0.806	0.00424	3.2e-05	CCBE1,FOXC1,PDPN,KDR,SVEP1,NR2F2,PROX1,PTPN14
GOTERM_BP_ALL	cardiac muscle cell action potential	11	883	58	19453	0.000251	0.00462	4.18	0.808	0.00425	5.09e-05	RYR2,KCNH6,CACNA2D1,KCNN2,DMD,ATP1A2,ANK2,ATP1B1,FGF12,SCN1A,TRPM4
GOTERM_BP_ALL	cochlea development	11	883	58	19453	0.000251	0.00462	4.18	0.808	0.00425	5.09e-05	CECR2,EYA1,PTK7,NTRK3,SIX1,GRHL3,SOX9,MYO7A,NECTIN3,GLI2,SLC26A5
GOTERM_BP_ALL	neuron projection extension	14	883	92	19453	0.000253	0.00463	3.35	0.811	0.00426	6.63e-05	NRP1,POSTN,CLSTN3,SEMA3A,NTRK3,SEMA3F,PRICKLE1,LAMC1,CDH4,LHX2,SLITRK1,DCX,SLIT3,SLIT2
GOTERM_BP_ALL	neural tube closure	14	883	92	19453	0.000253	0.00463	3.35	0.811	0.00426	6.63e-05	TRIM71,NCKAP1,TGFB2,SDC4,PTCH1,TWIST1,GRHL3,LRP2,PRICKLE1,BMP4,CECR2,LHX2,PTK7,SALL4
GOTERM_BP_ALL	nephron epithelium morphogenesis	12	883	69	19453	0.000256	0.00467	3.83	0.814	0.0043	5.75e-05	GREM1,BMP4,SALL1,EYA1,IRX3,PTCH1,GREB1L,GPC3,SIX1,HNF1B,FAT4,SOX9
GOTERM_BP_ALL	sodium ion transmembrane transport	19	883	156	19453	0.000258	0.00468	2.68	0.816	0.0043	8.66e-05	SLC24A2,SLC13A3,MCOLN3,SLC6A15,SLC6A14,SLC5A11,ATP1A2,SLC5A1,ATP1B1,SLC9C2,SLC8A2,SCNN1G,GRIN2A,SLC13A5,CNGB1,TRPM4,HCN1,SLC38A4,SCN1A
GOTERM_BP_ALL	cell growth	17	883	130	19453	0.000267	0.00485	2.88	0.827	0.00445	8.3e-05	NRP1,POSTN,CLSTN3,SEMA3A,NTRK3,SEMA3F,PRICKLE1,LAMC1,RND2,CDH4,MEIS1,LHX2,SLITRK1,DCX,SLIT3,SOX9,SLIT2
GOTERM_BP_ALL	neural crest cell development	13	883	81	19453	0.000277	0.00501	3.54	0.838	0.00461	6.82e-05	NRP1,FOXC1,SEMA3D,SEMA3A,TWIST1,SEMA3E,SEMA3F,ISL1,KITLG,ERBB4,ALDH1A2,HAND2,SOX9
GOTERM_BP_ALL	tube closure	14	883	93	19453	0.000283	0.00508	3.32	0.844	0.00467	7.48e-05	TRIM71,NCKAP1,TGFB2,SDC4,PTCH1,TWIST1,GRHL3,LRP2,PRICKLE1,BMP4,CECR2,LHX2,PTK7,SALL4
GOTERM_BP_ALL	renal tubule development	14	883	93	19453	0.000283	0.00508	3.32	0.844	0.00467	7.48e-05	EYA1,IRX3,PTCH1,GREB1L,SIX1,HNF1B,PRICKLE1,POU3F3,BMP4,GREM1,SALL1,GPC3,SOX9,FAT4
GOTERM_BP_ALL	cell-cell junction assembly	17	883	131	19453	0.000292	0.00524	2.86	0.853	0.00481	9.14e-05	FKRP,ANK2,CDH7,CLDN11,CDH5,CDH4,CLDN4,PARD3,DLG5,CDH11,PKP1,CDH13,DSG3,PKP3,CDH15,CDH18,CDH19
GOTERM_BP_ALL	aortic valve morphogenesis	9	883	39	19453	0.000304	0.00544	5.08	0.864	0.005	4.87e-05	BMP4,ADAMTS5,ELN,CDH11,TWIST1,SLIT3,SOX9,SLIT2,NKX2-5
GOTERM_BP_ALL	negative regulation of epithelial cell apoptotic process	8	883	30	19453	0.000313	0.00559	5.87	0.872	0.00513	4.19e-05	PKHD1,NEUROD1,YAP1,SERPINB13,PRKAA2,HAND2,NUPR1,NKX2-5
GOTERM_BP_ALL	neural crest cell differentiation	14	883	94	19453	0.000315	0.0056	3.28	0.873	0.00514	8.43e-05	NRP1,FOXC1,SEMA3D,SEMA3A,TWIST1,SIX1,SEMA3E,SEMA3F,ISL1,KITLG,ERBB4,ALDH1A2,HAND2,SOX9
GOTERM_BP_ALL	regulation of epidermis development	12	883	71	19453	0.000332	0.00588	3.72	0.887	0.0054	7.68e-05	SULT2B1,BMP4,FOXC1,TFAP2C,MSX2,VDR,ESRP1,PTCH1,PKP1,GRHL1,ETV4,TP63
GOTERM_BP_ALL	mesenchymal cell migration	11	883	60	19453	0.000335	0.00592	4.04	0.889	0.00544	7.05e-05	NRP1,KITLG,ERBB4,SEMA3D,SEMA3A,HAND2,TPBG,TWIST1,SEMA3E,SEMA3F,ISL1
GOTERM_BP_ALL	neural tube formation	15	883	107	19453	0.000337	0.00595	3.09	0.891	0.00547	9.68e-05	TRIM71,NCKAP1,TGFB2,SDC4,PTCH1,TWIST1,GRHL3,LRP2,PRICKLE1,BMP4,CECR2,LHX2,PTK7,SALL4,TCTN1
GOTERM_BP_ALL	regulation of monoatomic cation transmembrane transport	28	883	290	19453	0.00034	0.00597	2.13	0.893	0.00548	0.000146	RYR2,ADCYAP1R1,PLA2G1B,ATP1A2,AKAP5,CBARP,DPP6,GRIN2A,P2RY6,KCNN2,DMD,NOS1,TMC1,TRPC3,ACTN2,CACNA2D1,KCNIP3,TRPC1,ANK2,KCNRG,ATP1B1,GRIN2B,FXYD3,STAC2,WNK3,PRKD1,FGF12,PTPN3
GOTERM_BP_ALL	regulation of excitatory synapse assembly	7	883	22	19453	0.000341	0.00597	7.01	0.893	0.00548	3.63e-05	NLGN1,GRID2,PTPRS,CLSTN3,LRRTM2,PRICKLE1,PTPN13
GOTERM_BP_ALL	vocalization behavior	7	883	22	19453	0.000341	0.00597	7.01	0.893	0.00548	3.63e-05	NLGN4X,SLITRK1,NRXN1,NRXN3,MYH14,FOXP2,SHANK1
GOTERM_BP_ALL	regulation of cell-matrix adhesion	17	883	133	19453	0.000347	0.00606	2.82	0.898	0.00557	0.000111	NRP1,POSTN,ONECUT2,SDC4,SERPINE1,CASK,SEMA3E,EMP2,RHOD,AJAP1,PKHD1,GREM1,KDR,NF1,CDH13,APOD,PLPP3
GOTERM_BP_ALL	His-Purkinje system cell differentiation	4	883	4	19453	0.000359	0.00625	22.03	0.905	0.00574	4.22e-06	IRX3,NKX2-5,TBX5,TBX3
GOTERM_BP_ALL	central nervous system neuron axonogenesis	9	883	40	19453	0.000365	0.00634	4.96	0.909	0.00583	6.03e-05	SPTBN4,NFIB,DCC,ARHGEF28,CDH11,TCTN1,DCX,SLIT2,GLI2
GOTERM_BP_ALL	renal tubule morphogenesis	12	883	72	19453	0.000376	0.0065	3.67	0.915	0.00598	8.84e-05	GREM1,BMP4,SALL1,EYA1,IRX3,PTCH1,GREB1L,GPC3,SIX1,HNF1B,FAT4,SOX9
GOTERM_BP_ALL	regulation of actin filament-based process	36	883	418	19453	0.000381	0.00659	1.9	0.918	0.00605	0.000186	SPTBN4,NCKAP1,RYR2,NRP1,SDC4,ELN,AVIL,LMOD1,STC1,ATP1A2,RND2,RND3,PDPN,CTNNA3,SLIT2,PAK3,TRPM4,PDGFRB,PDGFRA,ARHGEF10,TGFB2,KIRREL1,ACTN2,ARHGAP28,GRHL3,ANK2,PROX1,RHOD,TMEFF2,FRMD6,SYNPO2L,CDC42EP1,PRKD1,MET,DSC2,SHANK1
GOTERM_BP_ALL	protein localization to cell junction	14	883	96	19453	0.000388	0.00663	3.21	0.922	0.0061	0.000106	LGI1,NLGN1,MPP4,NRXN1,ADAM22,NRXN3,CDH5,GRIN2A,ERBB4,DLG5,VWC2,CACNG2,NECTIN3,SHANK1
GOTERM_BP_ALL	regulation of stem cell proliferation	14	883	96	19453	0.000388	0.00663	3.21	0.922	0.0061	0.000106	YAP1,PTCH1,SOX11,FBLN1,TBX3,GLI2,KITLG,NFIB,HOXA3,KDR,NF1,SOX9,IRF6,TP63
GOTERM_BP_ALL	epithelial cell fate commitment	6	883	15	19453	0.000389	0.00663	8.81	0.922	0.0061	3.02e-05	NEUROD1,NRP1,PDPN,NR2F2,PROX1,SPDEF
GOTERM_BP_ALL	pharyngeal system development	8	883	31	19453	0.000389	0.00663	5.69	0.922	0.0061	5.42e-05	BMP4,TGFB2,EYA1,SIX4,PTCH1,SIX1,NKX2-5,ISL1
GOTERM_BP_ALL	positive regulation of transport	63	883	880	19453	0.000389	0.00663	1.58	0.922	0.0061	0.000232	RAB3B,SERPINE1,LIPG,NOS1,PDGFRB,FGB,RAB2B,CADPS2,TRPC3,SGIP1,ACTN2,TRPC1,MAGI2,CASK,SOX11,ANK2,ATP1B1,ISL1,GREM1,ANO1,STX1B,ADCYAP1,CNKSR3,PRKD1,PLCB1,ABCG4,CFTR,NLGN1,ADCYAP1R1,SDC4,NPR1,PLA2G1B,CAMK2A,PON1,CACNA1B,SLC1A2,STC1,AKAP5,ADCY8,NEUROD1,P2RY6,GPC3,NKX2-5,SLC38A3,TRPM4,ABCA1,SYT4,TGFB2,SYT3,HOMER1,PTCH1,TMEM132A,IGF1,INHBA,ABCA8,MLXIPL,FXYD3,STAC2,WNK3,CNTN1,CAMK1,FGF12,CDK5R2
GOTERM_BP_ALL	negative regulation of signal transduction	101	883	1580	19453	0.00039	0.00663	1.41	0.923	0.0061	0.00027	WWC1,SERPINE1,CBLC,FAIM2,RPS6KA6,BMPER,CREB3L1,ENPP1,SOX9,TP63,RGS7,EPHA7,LMO3,FST,APLP1,MAGI2,SHISA2,ISL1,MOSMO,RFX4,HECW1,TYRO3,ALPK2,TRABD2B,PDE1A,CHRNA7,TWIST1,TNFRSF11B,FBLN1,ADAMTS12,NEUROD1,PKHD1,NKX2-1,APOD,NKX2-5,WWTR1,TGFB2,HOMER2,PTCH1,LIF,NR2F2,IGF1,BMP4,MLXIPL,DLG5,PDE3A,NF1,ZNF536,DAND5,PTPRT,TRIM72,NRP1,PTPRR,PTPRS,ONECUT2,RASGRF1,DUSP19,OTUD7B,GLI2,SIX3,PDE4A,DACT3,RNF152,FGB,MMP3,KIF7,IL17RD,DCN,GREM1,GREM2,COL2A1,GPRC5A,CNKSR3,DSG3,MET,RBMS3,YAP1,AMER2,RGS17,PRKAA2,PRICKLE1,LRP2,NOL3,CXXC4,ERBB3,GPC3,SLIT3,RGS22,SLIT2,BEND6,EYA1,TPBG,SYNJ2BP,BICC1,SH3RF2,PDE10A,TCIM,TNIP3,VWC2,PDE7B,PTPN3
GOTERM_BP_ALL	regulation of bone mineralization	13	883	84	19453	0.000391	0.00663	3.41	0.923	0.0061	0.0001	TFAP2A,ADGRV1,VDR,TWIST1,ACVR2A,BMP4,GREM1,COMP,MGP,ENPP1,SOX9,BMPR1B,TRPM4
GOTERM_BP_ALL	actin filament-based movement	15	883	109	19453	0.000409	0.00692	3.03	0.932	0.00636	0.00012	RYR2,CACNA2D1,EMP2,PARVA,ANK2,MYO7A,FNBP1L,MYO1D,FRMD6,ACTC1,PDPN,MYH14,KCNN2,FGF12,SCN1A
GOTERM_BP_ALL	cell-substrate adhesion	21	883	190	19453	0.000411	0.00693	2.43	0.933	0.00637	0.000154	FGB,TTYH1,ITGB4,ACTN2,FZD7,EMP2,PARVA,PTPRK,LAMC1,ADAMTS12,L1CAM,RHOD,ANTXR1,ITGA11,CDH11,TYRO3,ITGBL1,ITGB8,SVEP1,ADAMTS9,PPFIA2
GOTERM_BP_ALL	epidermis development	32	883	356	19453	0.000412	0.00693	1.98	0.933	0.00637	0.000194	YAP1,SLC44A4,INTU,LAMA3,LAMC2,CST6,EVPL,PPL,GLI2,SVEP1,SOX9,TP63,TMC1,TGFB2,TFAP2C,MCOLN3,PTCH1,FST,GRHL3,MYO7A,INHBA,POU3F1,GRHL1,USH2A,POU2F3,BMP4,CLDN4,LHX2,KRT14,NF1,IRF6,MET
GOTERM_BP_ALL	neuromuscular process	20	883	176	19453	0.000414	0.00694	2.5	0.934	0.00638	0.00015	CHRNA1,SPTBN4,GRID2,FKRP,PRRT2,HOMER1,NRXN1,MYO7A,ASCL1,ADCY5,COMP,GRIN2A,IGLON5,STAC2,MYH14,LONRF2,FGF12,SHANK1,SCN1A,STRA6
GOTERM_BP_ALL	cranial skeletal system development	12	883	73	19453	0.000424	0.00711	3.62	0.938	0.00653	0.000101	BMP4,TFAP2A,PDGFRA,TGFB2,MSX2,SIX4,B3GLCT,TWIST1,SIX1,IRF6,LRP2,TP63
GOTERM_BP_ALL	female gonad development	14	883	97	19453	0.00043	0.00718	3.18	0.94	0.00659	0.000119	PDGFRA,FOXC1,FST,INHBA,NR2F2,KITLG,NR5A2,MSH4,KDR,PGR,SLIT3,SLIT2,BMPR1B,LHX9
GOTERM_BP_ALL	diencephalon development	13	883	85	19453	0.000437	0.00728	3.37	0.943	0.00669	0.000114	NRP1,NDNF,SEMA3E,ISL1,GLI2,BMP4,NHLH2,SALL1,PTCHD1,ALDH1A2,SIX3,NKX2-1,DUOX2
GOTERM_BP_ALL	regulation of secondary heart field cardioblast proliferation	5	883	9	19453	0.00044	0.00732	12.24	0.945	0.00672	2.06e-05	EYA1,HAND2,SIX1,TBX5,ISL1
GOTERM_BP_ALL	cardiac ventricle morphogenesis	12	883	74	19453	0.000478	0.00793	3.57	0.957	0.00729	0.000116	RYR2,TGFB2,FOXC1,PPP1R13L,FOXF1,COL11A1,HAND2,LRP2,PROX1,NKX2-5,TBX5,ISL1
GOTERM_BP_ALL	regulation of epidermal cell differentiation	11	883	63	19453	0.000502	0.0083	3.85	0.963	0.00763	0.000112	SULT2B1,BMP4,FOXC1,MSX2,VDR,ESRP1,PTCH1,PKP1,GRHL1,ETV4,TP63
GOTERM_BP_ALL	establishment of localization	228	883	4118	19453	0.000512	0.00842	1.22	0.965	0.00774	0.000411	FNBP1L,HTR4,CCDC91,CREB3L1,LIPG,SCN1A,RBFOX1,CACNA2D1,SLC6A15,SLC6A14,HNF1B,ANK2,MYO7A,GABRG3,GABRG2,SYTL2,STX1B,ABCA10,CLDN4,PARD3,TYRO3,PRKD1,PLPP3,CFTR,KCTD16,SPTBN4,INTU,TTYH1,B3GLCT,SLCO5A1,SLC5A1,MST1R,PKHD1,DYNC2LI1,HPX,GRIN2A,SLC19A3,KCNN2,APOD,ATP6V0A4,SNX8,TRPM4,ABCA1,SLC10A5,NDFIP2,PRRT2,ABCA9,RASSF9,ABCA8,GRIN2B,SNAP91,EHD3,FXYD3,WNK3,CEP83,XKR4,RYR2,PIGR,GABRB1,SLC44A4,SLC7A14,GRIK2,HNF4A,TMC1,RAB6C,RAB6D,ELMOD1,SLC2A12,TMC7,SORCS1,EMP2,ANO4,ANO5,RHOD,PRSS12,AP3B2,VAV2,ANO1,KCNU1,PLCB1,ERGIC2,GRAMD1C,KCNA4,PRICKLE1,KCNA7,NOL3,EMC2,HAS2,GABRD,XDH,MISP,DYNC1I1,GABRA1,SNX24,SYNJ2BP,CFHR4,NEK10,CACHD1,APBA1,TACC2,CAMK1,RAB3B,SH3GL3,CLSTN3,TUSC3,CHRM5,RASEF,FAIM2,SLC9C2,SLC8A2,COMP,SLC25A48,RIMS1,CCND1,LAMP3,ENPP2,ENPP1,PPFIA2,ABCG8,RAB2B,CADPS2,ABCG5,KCNH4,KCNH6,MAGI2,APLP1,CASK,ATP1B1,POU3F3,ADCYAP1,SCNN1G,PKP1,RHCG,STEAP2,ABCG4,CHRNA1,NPR1,CHRNA7,SLC41A2,CACNA1B,SLC1A2,CACNA1A,NEUROD1,SLC38A6,SLC38A3,AP1M2,MARK1,STRA6,SLC38A4,GRIA4,SYT4,SYT3,ATP8B1,VDR,SLC52A3,INHBA,HPS5,LRP1B,GULP1,REEP1,GNAO1,SPIRE2,NF1,CNTN2,CSPG5,SLC26A5,OSCP1,TRIM72,DOCK7,ELFN1,GRM1,UNC80,SIX3,NOS1,ADAMTS9,GRID2,SLC13A3,ADGRV1,SLC36A2,SVOP,TRPC3,SGIP1,TRPC1,OPRM1,SLCO1C1,CNGB1,COLEC12,SLC24A2,NLGN1,PLA2G1B,NRXN1,CAMK2A,NRXN3,SLC5A11,LCAT,TPTE,DNAH9,ATP1A2,LRP2,NCALD,CECR2,P2RY6,ERBB4,SLITRK1,RAB26,CACNG2,CRYM,SLC13A5,ATP9A,CACNG5,NTRK2,NDUFA7,KCNJ6,MCOLN3,KCNJ10,FKRP,KCNJ12,KCNIP3,ATP2B3,USH2A,TBX3,MYO1D,FRAS1,APOC2,CDR2L,CBLN4,NECTIN3,HCN1
GOTERM_BP_ALL	regulation of osteoblast differentiation	19	883	165	19453	0.000512	0.00842	2.54	0.965	0.00774	0.000183	YAP1,WWTR1,MSX2,PTCH1,TWIST2,TWIST1,SOX11,IGF1,ACVR2A,BMP4,GREM1,HAND2,SMOC1,SOX9,PRKD1,BMPR1B,WNT3,TP63,TRPM4
GOTERM_BP_ALL	primary neural tube formation	14	883	99	19453	0.000525	0.00859	3.12	0.968	0.00789	0.000149	TRIM71,NCKAP1,TGFB2,SDC4,PTCH1,TWIST1,GRHL3,LRP2,PRICKLE1,BMP4,CECR2,LHX2,PTK7,SALL4
GOTERM_BP_ALL	positive regulation of neuron differentiation	14	883	99	19453	0.000525	0.00859	3.12	0.968	0.00789	0.000149	SH3GL3,FOXG1,IRX3,SOX11,PROX1,ASCL1,GLI2,BMP4,NEUROD1,VWC2,DMD,NKX2-5,BRINP3,BEND6
GOTERM_BP_ALL	phospholipase C-activating G protein-coupled receptor signaling pathway	17	883	138	19453	0.000526	0.00859	2.71	0.968	0.0079	0.000174	OPRD1,HOMER1,DGKB,ACTN2,GPR83,OPRM1,HCRTR2,GRM1,ANO1,GAP43,HRH1,P2RY6,ADGRG2,PARD3,PRKD1,PLCB1,DGKH
GOTERM_BP_ALL	anterior/posterior pattern specification	23	883	223	19453	0.000534	0.00869	2.27	0.97	0.00799	0.000216	NCKAP1,FOXC1,MSX2,FOXF1,HNF1B,PRICKLE1,NR2F2,MEOX1,TBX3,ACVR2A,RNF2,GLI2,TDRD1,BMP4,NEUROD1,ALDH1A2,SIX3,HOXA3,GPC3,HOXB8,HOXC8,WNT3,HOXC6
GOTERM_BP_ALL	nephron tubule development	13	883	87	19453	0.000542	0.00877	3.29	0.972	0.00806	0.000145	EYA1,IRX3,PTCH1,GREB1L,SIX1,HNF1B,POU3F3,BMP4,GREM1,SALL1,GPC3,SOX9,FAT4
GOTERM_BP_ALL	regulation of stem cell differentiation	13	883	87	19453	0.000542	0.00877	3.29	0.972	0.00806	0.000145	YAP1,PDGFRA,TGFB2,FOXC1,PRICKLE1,PUS7,TBX5,TBX3,NR5A2,SOX9,NKX2-5,WNT3,SOX5
GOTERM_BP_ALL	stem cell development	13	883	87	19453	0.000542	0.00877	3.29	0.972	0.00806	0.000145	NRP1,FOXC1,SEMA3D,SEMA3A,TWIST1,SEMA3E,SEMA3F,ISL1,KITLG,ERBB4,ALDH1A2,HAND2,SOX9
GOTERM_BP_ALL	ossification	28	883	299	19453	0.000544	0.00878	2.06	0.972	0.00806	0.000244	FOXC1,TWIST1,STC1,PRICKLE1,ADAMTS12,GLI2,COMP,CREB3L1,GPC3,ENPP1,ATP6V0A4,SOX9,DUOX2,WWTR1,FKRP,MSX2,IGF1,ACVR2A,BMP4,COL2A1,CYP24A1,HAND2,ITGA11,MGP,CDH11,NF1,FAT4,BMPR1B
GOTERM_BP_ALL	protein localization to membrane	30	883	331	19453	0.000565	0.00906	2	0.975	0.00833	0.000264	SPTBN4,PIGR,NLGN1,NRXN1,NRXN3,ADAM22,GRIK2,CYP46A1,DPP6,GRIN2A,ERBB4,RAB26,SH3PXD2B,CACNG2,LGI1,RAB6C,RAB6D,ACTN2,PTCH1,KCNIP3,TPBG,MAGI2,EMP2,ANK2,ATP1B1,ANO1,EHD3,WNK3,VWC2,PKP3
GOTERM_BP_ALL	positive regulation of multicellular organismal process	111	883	1789	19453	0.000565	0.00906	1.37	0.975	0.00833	0.000396	CLSTN3,SERPINE1,NCMAP,RIMS1,IL4I1,CDH5,CDH4,CCND1,BMPER,LIPG,KDR,SVEP1,SOX9,TP63,SOX5,CCBE1,RAB2B,POSTN,DSCAM,MSX2,FST,VASH2,DIO2,SOX11,ISL1,TIAM2,ADCYAP1,PARD3,PKP1,PRKD1,IDO1,SPTBN4,NPR1,CHRNA7,FOXG1,EBI3,TWIST1,ADRB1,NPAS2,HRH1,FLRT2,NKX2-5,WNT3,TRPM4,STRA6,ABCA1,TFAP2A,WWTR1,TGFB2,VDR,LIF,ESRRG,INHBA,IGF1,L1CAM,BMP4,DLG5,BMPR1B,MAP3K13,RYR2,NRP1,SIX1,RND2,GLI2,SIX4,LRRTM4,LRRTM2,ITGB8,FGB,GRID2,ADGRV1,TRPC3,SGIP1,EMP2,KSR2,OPRM1,PROX1,ETV4,GREM1,NR5A2,HAND2,IL1RAPL1,PLCB1,CAMK2B,YAP1,NLGN1,FOXC1,MYRF,PLA2G1B,NRXN1,ATP1A2,LRP2,ASCL1,ERBB3,SLITRK2,ERBB4,SLITRK1,ABI3BP,PDPN,SLIT2,NTRK2,LUM,NTRK3,TPBG,TBX5,ACVR2A,GATM,KITLG,ADM2,APOC2,CBLN2
GOTERM_BP_ALL	actin cytoskeleton organization	44	883	561	19453	0.000568	0.00908	1.73	0.976	0.00835	0.000306	SPTBN4,NCKAP1,RTKN,ARHGAP8,PLA2G1B,ELN,ARPC1B,AVIL,LMOD1,RND2,RND3,ANTXR1,MYPN,EPB41L4A,FGD6,SIX4,EPB41L2,NRAP,MYO18B,MYH14,THSD7A,HMCN1,NKX2-5,PDLIM4,CAP2,PDGFRB,PDGFRA,ARHGEF10,ACTN2,EMP2,PARVA,MYO7A,PROX1,RHOD,FMNL3,MYO1D,ACTC1,FMNL2,SYNPO2L,PTK7,SPIRE2,NF1,DSG3,PKP3
GOTERM_BP_ALL	positive regulation of stem cell differentiation	7	883	24	19453	0.000569	0.00908	6.43	0.976	0.00835	6.8e-05	TGFB2,FOXC1,NR5A2,SOX9,NKX2-5,TBX5,SOX5
GOTERM_BP_ALL	regulation of neuronal synaptic plasticity	11	883	64	19453	0.000571	0.00908	3.79	0.977	0.00835	0.00013	CAMK2B,SYT4,GRIN2A,KCNJ10,RASGRF1,CAMK2A,NF1,CNTN2,GRIK2,GRIN2B,SLC8A2
GOTERM_BP_ALL	axon extension	10	883	53	19453	0.000571	0.00908	4.16	0.977	0.00835	0.000116	NRP1,CDH4,LHX2,SEMA3A,NTRK3,DCX,SLIT3,SEMA3F,SLIT2,LAMC1
GOTERM_BP_ALL	positive regulation of calcium ion transport	14	883	100	19453	0.000579	0.00917	3.08	0.978	0.00843	0.000166	PDGFRB,ADCYAP1R1,HOMER1,TRPC3,PLA2G1B,TRPC1,CAMK2A,CASK,STC1,ANK2,AKAP5,ISL1,P2RY6,WNK3
GOTERM_BP_ALL	postsynaptic specialization organization	8	883	33	19453	0.000584	0.00921	5.34	0.978	0.00846	8.8e-05	NLGN1,NRXN1,NTRK3,NRXN3,INSYN1,PRICKLE1,SHANK1,PPFIA2
GOTERM_BP_ALL	embryonic forelimb morphogenesis	8	883	33	19453	0.000584	0.00921	5.34	0.978	0.00846	8.8e-05	TFAP2A,MSX2,ALDH1A2,TWIST1,TBX5,WNT3,TP63,TBX3
GOTERM_BP_ALL	negative regulation of response to stimulus	120	883	1962	19453	0.000594	0.00935	1.35	0.98	0.00859	0.00043	WWC1,SERPINE1,CBLC,FAIM2,IL4I1,CDH5,RPS6KA6,BMPER,CREB3L1,ENPP1,SOX9,TP63,RGS7,PDGFRA,EPHA7,LMO3,FST,APLP1,MAGI2,CASK,SHISA2,ISL1,MOSMO,RFX4,HECW1,TYRO3,MASP1,ALPK2,TRABD2B,ADCYAP1R1,PDE1A,CHRNA7,TWIST1,TNFRSF11B,FBLN1,ADAMTS12,NEUROD1,PKHD1,ADAMTS18,NKX2-1,APOD,NKX2-5,WNT3,WWTR1,TGFB2,HOMER2,FOXF1,PTCH1,LIF,NR2F2,IGF1,IL22RA1,BMP4,MLXIPL,LRFN5,DLG5,PDE3A,NF1,ZNF536,DAND5,PTPRT,TRIM72,NRP1,PTPRR,PTPRS,ONECUT2,RASGRF1,DUSP19,OTUD7B,GLI2,FCRLB,PPP1R13L,SIX3,PDE4A,DACT3,RNF152,FGB,GRID2,CR2,MMP3,KIF7,IL17RD,DCN,AJAP1,GREM1,GREM2,COL2A1,GPRC5A,NR5A2,CNKSR3,DSG3,MET,RBMS3,YAP1,AMER2,RGS17,PRKAA2,SEMA3F,PRICKLE1,LRP2,NOL3,CXXC4,ERBB3,GPC3,SLIT3,RGS22,SLIT2,BEND6,EYA1,TPBG,SYNJ2BP,BICC1,SH3RF2,PDE10A,TCIM,TNIP3,VWC2,PDE7B,NECTIN4,PTPN3
GOTERM_BP_ALL	calcium ion transmembrane transport	23	883	225	19453	0.000602	0.00946	2.25	0.981	0.00869	0.000246	SLC24A2,TMC1,RYR2,MCOLN3,TRPC3,CACNA2D1,CHRNA7,TRPC1,CACNA1B,CACNA1A,ATP2B3,FAIM2,OPRM1,NOL3,GRIN2B,SLC8A2,GRIN2A,CACHD1,CACNG2,PLCB1,CNGB1,TRPM4,CACNG5
GOTERM_BP_ALL	cerebral cortex development	17	883	140	19453	0.000617	0.00966	2.68	0.983	0.00888	0.000208	NTRK2,TFAP2C,PTPRS,FOXG1,TBR1,ASCL1,FOXP2,POU3F3,LHX2,NKX2-1,DCX,NF1,SLIT2,FAT4,TACC2,PLCB1,CDK5R2
GOTERM_BP_ALL	regulation of transcription by RNA polymerase II	158	883	2714	19453	0.000618	0.00966	1.28	0.983	0.00888	0.000478	EHF,MYT1L,WWC1,HR,IL4I1,SALL1,CCND1,SALL3,TRIM29,SALL4,CREB3L1,ZNF845,HOXA3,SOX9,TP63,SOX5,ZNF562,MSX2,ZBTB38,SKIDA1,LMO3,FST,ZFP69B,CASK,ZNF98,SOX11,HNF1B,EBF3,LMO7,TBR1,POU3F1,ISL1,FOXP2,POU3F3,SPOCD1,ADCYAP1,ZNF91,ZNF93,RFX4,PKP1,PGR,PRKD1,HOXB8,PLPP3,ZNF397,DLX6,FOXG1,TSHZ2,TWIST2,TWIST1,NPAS2,NPAS3,NEUROD1,NHLH2,ZFP57,NKX2-1,MAGEC2,ZNF423,NKX2-5,SLC38A3,ZNF268,HOXC8,ZBTB7C,HOXC6,TFAP2A,WWTR1,TFAP2C,ZFHX3,ZNF260,FOXF1,VDR,PTCH1,POU6F2,LIF,ESRRG,INHBA,NR2F2,IGF1,ZFHX4,POU2F3,BMP4,MLXIPL,ZNF419,LHX2,ZNF536,MKX,ZNF534,CPEB3,BMPR1B,LHX9,ZNF133,CSRNP2,ONECUT2,ONECUT3,HNF4G,SIX1,OTUD7B,MED19,ZNF43,CHD5,MEOX1,GLI2,SDR16C5,SIX4,PPP1R13L,HNF4A,SIX3,NOS1,AASS,ZNF362,ZNF483,PEG3,ZNF480,DNMT3A,EN2,PROX1,ETV4,DCN,POU5F2,KLF17,GREM1,NR5A2,HAND2,CDH13,IRF6,MET,YAP1,FOXC1,MYRF,PLA2G1B,CRX,ASCL1,BARX2,RNF2,ZNF506,CRYM,ZNF189,SPDEF,ZNF221,EYA1,DMRT2,LUM,IRX3,KCNIP3,IRX4,PRRX2,ZIC4,GRHL3,ZIC5,GRHL1,TBX5,TBX4,TBX3,ACVR2A,MEIS1,NFIB,TNIP3,CAMK1
GOTERM_BP_ALL	regulation of keratinocyte proliferation	10	883	54	19453	0.000659	0.0103	4.08	0.987	0.00943	0.000137	YAP1,INTU,VDR,PTCH1,CASK,HAS2,IRF6,PRKD1,PTPRK,TP63
GOTERM_BP_ALL	regulation of neuron apoptotic process	26	883	272	19453	0.000666	0.0104	2.11	0.987	0.00951	0.000292	NRP1,CBLC,SIX1,NDNF,FAIM2,SEMA3E,GRIK2,ASCL1,ERBB3,CCND1,SIX4,TRIM2,KDR,NOS1,LONRF2,TFAP2A,NTRK2,TGFB2,GRID2,EPHA7,EN2,ISL1,TYRO3,NF1,NUPR1,CPEB3
GOTERM_BP_ALL	regulation of cardiac muscle contraction	13	883	89	19453	0.000668	0.0104	3.22	0.988	0.00953	0.000183	RYR2,STC1,ATP1A2,ANK2,ATP1B1,EHD3,RNF207,DMD,CTNNA3,NOS1,NKX2-5,DSC2,TRPM4
GOTERM_BP_ALL	regulation of neurogenesis	33	883	383	19453	0.000684	0.0106	1.9	0.989	0.00971	0.000334	YAP1,CAMK2B,NRP1,PTPRS,MYRF,FOXG1,DOCK7,LRP2,SEMA3F,RND2,ASCL1,PRTG,CDH4,SLITRK1,SLIT2,NOS1,WNT3,SYT4,NTRK2,EPHA7,DSCAM,DCC,NTRK3,LIF,SOX11,OPRM1,PROX1,L1CAM,TIAM2,LHX2,IL1RAPL1,NF1,MAP3K13
GOTERM_BP_ALL	learning or memory	27	883	288	19453	0.000684	0.0106	2.07	0.989	0.00971	0.000307	SLC24A2,NRXN1,CHRNA7,RASGRF1,NRXN3,ATP1A2,ADCY8,SLC8A2,HRH1,GRIN2A,PTCHD1,CAMK2N1,STRA6,SYT4,NTRK2,NLGN4X,TPBG,TBR1,GRIN2B,FOXP2,GATM,NF1,CNTN2,CPEB3,PLCB1,SHANK1,KCTD16
GOTERM_BP_ALL	secretion	45	883	584	19453	0.000699	0.0108	1.7	0.99	0.00989	0.0004	RAB3B,TRIM72,NLGN1,SLC44A4,PLA2G1B,NPR1,CLSTN3,NRXN1,CHRM5,B3GLCT,NRXN3,PRICKLE1,HTR4,NEUROD1,COMP,RIMS1,CCND1,ERBB4,RAB26,HNF4A,CREB3L1,SLC38A3,XDH,AP1M2,ABCA1,SYT4,CADPS2,NTRK2,PRRT2,VDR,HNF1B,INHBA,PRSS12,TBX3,SYTL2,GNAO1,ANO1,STX1B,ADCYAP1,TYRO3,NF1,APBA1,CBLN4,STEAP2,CFTR
GOTERM_BP_ALL	transport	215	883	3875	19453	0.000707	0.0109	1.22	0.99	0.00997	0.000561	FNBP1L,HTR4,CCDC91,CREB3L1,LIPG,SCN1A,RBFOX1,CACNA2D1,SLC6A15,SLC6A14,HNF1B,ANK2,MYO7A,GABRG3,GABRG2,SYTL2,STX1B,ABCA10,CLDN4,TYRO3,PRKD1,PLPP3,CFTR,KCTD16,SPTBN4,INTU,TTYH1,B3GLCT,SLCO5A1,SLC5A1,MST1R,DYNC2LI1,HPX,GRIN2A,SLC19A3,KCNN2,APOD,ATP6V0A4,SNX8,TRPM4,ABCA1,SLC10A5,NDFIP2,PRRT2,ABCA9,RASSF9,ABCA8,GRIN2B,SNAP91,EHD3,FXYD3,WNK3,CEP83,XKR4,RYR2,PIGR,GABRB1,SLC44A4,SLC7A14,GRIK2,HNF4A,TMC1,RAB6C,RAB6D,ELMOD1,SLC2A12,TMC7,SORCS1,EMP2,ANO4,ANO5,PRSS12,AP3B2,VAV2,ANO1,KCNU1,PLCB1,ERGIC2,GRAMD1C,KCNA4,PRICKLE1,KCNA7,NOL3,HAS2,GABRD,XDH,DYNC1I1,GABRA1,SNX24,CFHR4,NEK10,CACHD1,APBA1,TACC2,CAMK1,RAB3B,SH3GL3,CLSTN3,TUSC3,CHRM5,RASEF,FAIM2,SLC9C2,SLC8A2,COMP,SLC25A48,RIMS1,CCND1,ENPP2,ENPP1,PPFIA2,ABCG8,RAB2B,CADPS2,ABCG5,KCNH4,KCNH6,MAGI2,APLP1,CASK,ATP1B1,POU3F3,ADCYAP1,SCNN1G,PKP1,RHCG,STEAP2,ABCG4,CHRNA1,NPR1,CHRNA7,SLC41A2,CACNA1B,SLC1A2,CACNA1A,NEUROD1,SLC38A6,SLC38A3,AP1M2,STRA6,SLC38A4,GRIA4,SYT4,SYT3,ATP8B1,VDR,SLC52A3,INHBA,HPS5,LRP1B,GULP1,GNAO1,SPIRE2,NF1,CNTN2,CSPG5,SLC26A5,OSCP1,TRIM72,DOCK7,GRM1,UNC80,SIX3,NOS1,ADAMTS9,GRID2,SLC13A3,SLC36A2,SVOP,TRPC3,SGIP1,TRPC1,OPRM1,SLCO1C1,CNGB1,COLEC12,SLC24A2,NLGN1,PLA2G1B,NRXN1,CAMK2A,NRXN3,SLC5A11,LCAT,TPTE,DNAH9,ATP1A2,LRP2,NCALD,CECR2,P2RY6,ERBB4,SLITRK1,RAB26,CACNG2,CRYM,SLC13A5,ATP9A,CACNG5,NTRK2,NDUFA7,KCNJ6,MCOLN3,KCNJ10,FKRP,KCNJ12,KCNIP3,ATP2B3,TBX3,MYO1D,FRAS1,APOC2,CDR2L,CBLN4,HCN1
GOTERM_BP_ALL	presynaptic membrane organization	5	883	10	19453	0.000708	0.0109	11.02	0.99	0.00997	3.97e-05	NLGN1,NLGN4X,NRXN1,IL1RAPL1,CNTN2
GOTERM_BP_ALL	regulation of G protein-coupled receptor signaling pathway	19	883	170	19453	0.00073	0.0112	2.46	0.992	0.0103	0.00027	HOMER2,NRXN1,APLP1,CAMK2A,SERPINE1,KLK6,ADCYAP1,PDE10A,PDE3A,CNTN2,PDE4A,SLIT3,AIPL1,SLIT2,NOS1,PLCB1,MET,RGS7,KCTD16
GOTERM_BP_ALL	positive regulation of axonogenesis	12	883	78	19453	0.000755	0.0115	3.39	0.993	0.0106	0.000195	TIAM2,NTRK2,NRP1,CDH4,DSCAM,SLITRK1,NTRK3,SLIT2,MAP3K13,L1CAM,RND2,WNT3
GOTERM_BP_ALL	plasma membrane bounded cell projection assembly	38	883	468	19453	0.000771	0.0117	1.79	0.994	0.0108	0.000405	NCKAP1,NRP1,DNAH2,ONECUT2,INTU,TTYH1,ITGB4,AVIL,B3GLCT,PRICKLE1,FNBP1L,PKHD1,DYNC2LI1,FGD6,ERICH3,TCTN2,TCTN1,DMD,ZNF423,WWTR1,KCNJ10,DNAH17,ACTN2,ELMOD1,ARMC9,EMP2,PARVA,RHOD,VAV2,FMNL3,RP1,EHD3,RFX4,DCX,CDH13,CEP83,ARMC12,CSPG4
GOTERM_BP_ALL	protein localization to synapse	11	883	67	19453	0.000828	0.0125	3.62	0.996	0.0115	0.000198	LGI1,NLGN1,GRIN2A,MPP4,ERBB4,NRXN1,ADAM22,NRXN3,VWC2,CACNG2,SHANK1
GOTERM_BP_ALL	sprouting angiogenesis	11	883	67	19453	0.000828	0.0125	3.62	0.996	0.0115	0.000198	GREM1,BMP4,CDH5,NRP1,CCBE1,BMPER,KDR,CDH13,SEMA3E,PARVA,SLIT2
GOTERM_BP_ALL	negative chemotaxis	9	883	45	19453	0.000838	0.0127	4.41	0.996	0.0116	0.000159	EPHA7,FLRT2,SEMA3D,SEMA3A,UNC5C,SLIT3,SEMA3E,SEMA3F,SLIT2
GOTERM_BP_ALL	heart process	15	883	117	19453	0.00084	0.0127	2.82	0.996	0.0117	0.000266	YAP1,WWTR1,RYR2,CACNA2D1,ATP1A2,ANK2,ATP1B1,SGCZ,ACTC1,PPP1R13L,KCNN2,DMD,NKX2-5,FGF12,SCN1A
GOTERM_BP_ALL	spinal cord development	14	883	104	19453	0.000843	0.0127	2.97	0.996	0.0117	0.000253	PTPRS,INTU,DCC,PTCH1,SOX11,PROX1,ASCL1,ISL1,GLI2,TCTN1,NF1,MDGA2,HOXB8,LONRF2
GOTERM_BP_ALL	positive regulation of excitatory postsynaptic potential	8	883	35	19453	0.000849	0.0128	5.04	0.996	0.0117	0.000138	STX1B,RIMS1,NLGN1,GRIN2A,NRXN1,CHRNA7,GRIN2B,SHANK1
GOTERM_BP_ALL	positive regulation of cell projection organization	32	883	372	19453	0.000858	0.0129	1.9	0.996	0.0118	0.000423	CAMK2B,NCKAP1,NRP1,NLGN1,TENM3,AVIL,PLPPR5,STMN2,NDNF,RND2,FNBP1L,CDH4,SLITRK1,ENPP2,DMD,SLIT2,WNT3,PROM2,NTRK2,DSCAM,NTRK3,MAGI2,L1CAM,TIAM2,RP1,PTK7,IL1RAPL1,CNTN1,CDC42EP1,PRKD1,CAMK1,MAP3K13
GOTERM_BP_ALL	adherens junction organization	10	883	56	19453	0.000865	0.0129	3.93	0.997	0.0119	0.000188	CDH5,CDH4,DLG5,CDH11,CDH13,CDH15,DSG3,CDH18,CDH19,CDH7
GOTERM_BP_ALL	negative regulation of multicellular organismal process	85	883	1315	19453	0.000866	0.0129	1.42	0.997	0.0119	0.000584	NRP1,DOCK4,PTPRR,PTPRS,CLSTN3,WWC1,SERPINE1,DOCK7,OTUD7B,PTPRG,GLI2,ADAMTS5,IL4I1,RPS6KA6,CREB3L1,ENPP1,DACT3,SVEP1,SOX9,ADAMTS9,TP63,FGB,PDGFRA,ABCG8,ABCG5,EPHA7,MSX2,DCC,SOX11,HNF1B,PROX1,IL17RD,DCN,GREM1,NR5A2,TYRO3,TFF2,ALPK2,IDO1,SPTBN4,FOXC1,SDC4,NPR1,CHRNA7,TWIST1,STC1,FBLN1,ADRB1,ATP1A2,TNFRSF11B,SEMA3E,SEMA3F,PRICKLE1,ADAMTS12,NOL3,PRTG,ABI3BP,ADAMTS18,NKX2-1,APOD,ZNF423,WNT3,TRPM4,MARK1,SYT4,TGFB2,HOMER2,FZD7,NTRK3,PTCH1,IGF1,INHBA,PTPN13,SYNJ2BP,TBX5,ACVR2A,BMP4,LRFN5,LHX2,NFIB,DLG5,APOC2,NOVA2,WNK3,NF1
GOTERM_BP_ALL	regulation of cardioblast differentiation	4	883	5	19453	0.000867	0.0129	17.62	0.997	0.0119	2.03e-05	TGFB2,PRICKLE1,NKX2-5,TBX5
GOTERM_BP_ALL	mammary gland development	16	883	131	19453	0.000885	0.0131	2.69	0.997	0.0121	0.000296	TFAP2C,MSX2,FOXF1,VDR,PTCH1,IGF1,TBX3,GLI2,BMP4,CCND1,ERBB4,PGR,SOX9,IRF6,XDH,WNT3
GOTERM_BP_ALL	response to stimulus	441	883	8697	19453	0.000892	0.0132	1.12	0.997	0.0121	0.000787	NCKAP1,TRIL,SERPINE1,STMN2,HTR4,FNBP1L,IL4I1,CREB3L1,LIPG,SAMD12,CHGB,ANKS1B,CACNA2D1,INSYN1,UNC5C,GABRG3,ISL1,GABRG2,MOSMO,CLDN4,PARD3,TYRO3,ANOS1,PRKD1,IDO1,FICD,TTYH1,NYAP2,ADAMTS12,HPX,GRIN2A,FLRT2,ADAMTS18,OR10D3,NKX2-1,ZNF268,ABCA1,HOMER1,HOMER2,FZD7,NR2F2,L1CAM,GRIN2B,IL22RA1,CPEB1,FAT4,CPEB3,DAND5,PIGR,GABRB1,ARHGAP8,ARPC1B,LRRC2,GLI2,FCRLB,TRIM2,TCTN2,RNF152,EDARADD,TMC1,ELOVL4,TMC7,EMP2,TEX15,TMEFF2,COL2A1,GPRC5A,CDC42EP1,PLCB1,CRYAB,GRAMD1C,SERPINB13,MYRF,COL11A1,PLPPR5,ADAM22,ADCY8,ASCL1,ADCY5,CHN1,HAS2,DMD,AOC3,CCL22,ATRNL1,SYNJ2BP,FMO4,GATM,NFIB,ADM2,ADGRL2,ADGRL3,DGKB,FBXO27,CHRM5,MSI1,SLC8A2,CDH5,LAMP3,MTREX,ROS1,MAGI1,RAB2B,FST,OR5AS1,MAGI3,ZBTB38,MAGI2,DIO2,FOXP2,ADCYAP1,MSH4,PKP1,PGR,TRABD2B,DSC2,DGKH,FAM114A1,AK4,GPR83,TNFRSF11B,NPAS2,NEUROD1,SRGAP3,ZNF423,SLC38A3,STRA6,GRIA4,GFPT2,HTR1D,ESRRG,HPS5,CYP4F11,MLXIPL,ALB,ITGA11,NF1,CSPG5,ACO1,CSPG4,MAP3K13,SLC26A5,TRIM71,OSCP1,TRIM72,ONECUT2,ITGB4,RASGRF1,DUSP19,CELF4,ADAMTS5,ITGB8,PRLHR,ADAMTS9,CR2,GRID2,ADGRV1,TRPC3,SGIP1,TRPC1,DNMT3A,KSR2,RP1,EVC,MEP1B,SCGB2A1,HAND2,IL1RAPL1,VSTM2A,MET,CNGB1,SLC24A2,COL15A1,NLGN1,PRKAA2,SEMA3D,SEMA3A,TPTE,SEMA3E,NDNF,SEMA3F,LRP2,CXXC4,P2RY6,CACNG2,SLC13A5,NTRK2,MCOLN3,FKRP,KCNJ10,KCNIP3,NTRK3,PTPN13,TBX3,HCRTR2,NECTIN4,PTPN3,CPNE4,CBLC,ANTXR1,RPS6KA6,TRIM29,HABP4,KDR,SOX9,HMCN1,TP63,SCN1A,SOX5,EPHA7,EPHA6,ACTN2,SLC6A14,ANK2,HNF1B,TIAM2,NEIL2,GAREM1,PAPPA,PLPP3,CFTR,KCTD16,ADCYAP1R1,SDC4,INTU,PDE1A,EBI3,TWIST1,STC1,MST1R,LPAR4,EVPL,PPL,KLK6,APOD,TRPM4,WWTR1,DTNA,FOXF1,TNFSF15,LIF,RASSF8,PARVA,RASSF9,IGF1,AKR1B10,PTK7,WNK3,PDE3A,ITGBL1,RGL1,PTPRT,DIRAS3,RYR2,NRP1,PTPRR,TENM3,PTPRS,DIRAS2,HNF4G,OTUD7B,PTPRK,GRIK2,WFDC2,PTPRG,HNF4A,RAB6C,SORCS1,PROX1,IL17RD,ANO5,RHOD,VAV2,ANO1,NR5A2,TFF2,YAP1,OPRD1,AMER2,FOXC1,AMER3,TMPRSS4,GREB1L,PRICKLE2,FAAP24,AKAP5,PRICKLE1,NOL3,PTCHD1,PDPN,GPC3,PAK3,GABRD,DUOX2,CAP2,GABBR2,GRHL3,KITLG,CFHR4,KRT14,CAMK1,SH3GL3,RTKN,WWC1,FAIM2,CYP46A1,COMP,CCND1,BMPER,ENPP2,ENPP1,SVEP1,RGS7,PDGFRB,PDGFRA,CARD10,CADPS2,ABCG8,GUCY1A2,POSTN,ABCG5,MSX2,DSCAM,APLP1,NPY1R,ATP1B1,PDGFRL,SCNN1G,DOK5,COL4A5,HHIPL1,MATR3,AIPL1,MASP1,NUPR1,STEAP2,ABCG4,HDGFL3,CHRNA1,OR1A1,FBN3,NPR1,CHRNA7,ARHGEF28,SLC1A2,CACNA1B,CACNA1A,FBLN1,ADRB1,RASGRP3,HRH1,ARHGAP20,HCAR1,ADGRG2,CYP11A1,BRINP3,WNT3,FAM83B,MARK1,GGT5,TFAP2A,ZFHX3,TGFB2,VDR,PTCH1,SLC52A3,ARHGAP28,HSPA2,INHBA,POU2F3,BMP4,GNAO1,FGF14,DAO,EFNA2,CPS1,DLG5,CNTN1,NABP1,CNTN2,BMPR1B,FGF12,DOCK6,DOCK4,DOCK3,DOCK7,SIX1,LAMC1,RND2,RND3,GRM1,PDE4A,DACT3,NOS1,FGB,MMP1,MMP3,OPRM1,GREM1,GREM2,GAP43,ALDH1A2,DCX,COL6A3,CDH13,PAPPA2,RBMS3,SHANK1,COLEC12,CAMK2B,RGS17,PLA2G1B,LAMA1,NRXN1,PON1,CAMK2A,MOSPD2,NRXN3,CRMP1,LCAT,ATP1A2,NCALD,ASB15,ERBB3,ERBB4,LRIG3,SLIT3,SLIT2,LGI1,EYA1,LUM,TPBG,ACVR2A,ACTC1,CYP24A1,PDE10A,TCIM,TNIP3,ASB5,PDE7B,HCN1
GOTERM_BP_ALL	positive regulation of phosphate metabolic process	30	883	341	19453	0.000908	0.0134	1.94	0.997	0.0123	0.000435	NRP1,ADCYAP1R1,PRKAA2,MST1R,ADCY8,P2RY6,ERBB4,KDR,ENPP2,ZNF268,PROM2,PDGFRB,CARD10,DSCAM,TNFSF15,FZD7,LIF,IGF1,TPD52L1,ACVR2A,BMP4,MLXIPL,ADCYAP1,TCIM,APOC2,WNK3,EEF1A2,NEK10,CSPG4,CAMK1
GOTERM_BP_ALL	positive regulation of phosphorus metabolic process	30	883	341	19453	0.000908	0.0134	1.94	0.997	0.0123	0.000435	NRP1,ADCYAP1R1,PRKAA2,MST1R,ADCY8,P2RY6,ERBB4,KDR,ENPP2,ZNF268,PROM2,PDGFRB,CARD10,DSCAM,TNFSF15,FZD7,LIF,IGF1,TPD52L1,ACVR2A,BMP4,MLXIPL,ADCYAP1,TCIM,APOC2,WNK3,EEF1A2,NEK10,CSPG4,CAMK1
GOTERM_BP_ALL	regulation of action potential	11	883	68	19453	0.000932	0.0137	3.56	0.998	0.0126	0.000227	RYR2,RNF207,CACNA2D1,ANK2,CTNNA3,NOS1,FGF12,DSC2,HCN1,TRPM4,SLC8A2
GOTERM_BP_ALL	exocrine system development	9	883	46	19453	0.000975	0.0143	4.31	0.998	0.0131	0.00019	NRP1,TGFB2,FOXC1,NR5A2,NFIB,RAB26,LAMA1,SOX9,IGF1
GOTERM_BP_ALL	branching involved in ureteric bud morphogenesis	9	883	46	19453	0.000975	0.0143	4.31	0.998	0.0131	0.00019	BMP4,SALL1,EYA1,PTCH1,GREB1L,GPC3,SIX1,FAT4,SOX9
GOTERM_BP_ALL	regulation of cytosolic calcium ion concentration	10	883	57	19453	0.000987	0.0144	3.87	0.998	0.0133	0.000219	CALB2,RYR2,TRPC3,TRPC1,ATP2B3,ADCY8,HCRTR2,GRM1,CNGB1,SLC8A2
GOTERM_BP_ALL	regulation of biomineral tissue development	14	883	106	19453	0.00101	0.0147	2.91	0.999	0.0135	0.000309	TFAP2A,ADGRV1,VDR,TWIST1,ACVR2A,BMP4,GREM1,COMP,MGP,ENPP1,SOX9,BMPR1B,CFTR,TRPM4
GOTERM_BP_ALL	regulation of mesenchymal cell proliferation	8	883	36	19453	0.00101	0.0148	4.9	0.999	0.0136	0.00017	BMP4,FOXF1,NFIB,KDR,SIX1,SOX9,ISL1,FOXP2
GOTERM_BP_ALL	locomotory behavior	22	883	219	19453	0.00102	0.0148	2.21	0.999	0.0136	0.000423	OPRD1,SPTBN4,MCOLN3,FKRP,KCNJ10,DSCAM,ADAM22,NPY1R,ATP1A2,ADCY8,GRM1,ADCY5,GNAO1,MEIS1,NKX2-1,CNTN1,CNTN2,APBA1,HOXB8,FGF12,IDO1,SCN1A
GOTERM_BP_ALL	myofibril assembly	11	883	69	19453	0.00105	0.0152	3.51	0.999	0.0139	0.000259	PDGFRB,PDGFRA,ACTC1,SYNPO2L,SIX4,ACTN2,NRAP,LMOD1,PROX1,NKX2-5,MYPN
GOTERM_BP_ALL	lung vasculature development	5	883	11	19453	0.00107	0.0154	10.01	0.999	0.0142	7e-05	BMP4,FOXF1,LIF,IGF1,STRA6
GOTERM_BP_ALL	embryonic camera-type eye formation	5	883	11	19453	0.00107	0.0154	10.01	0.999	0.0142	7e-05	TFAP2A,TWIST1,SOX11,PROX1,STRA6
GOTERM_BP_ALL	lung secretory cell differentiation	5	883	11	19453	0.00107	0.0154	10.01	0.999	0.0142	7e-05	NFIB,NKX2-1,IGF1,ASCL1,SPDEF
GOTERM_BP_ALL	regulation of cardioblast proliferation	5	883	11	19453	0.00107	0.0154	10.01	0.999	0.0142	7e-05	EYA1,HAND2,SIX1,TBX5,ISL1
GOTERM_BP_ALL	embryonic skeletal system morphogenesis	13	883	94	19453	0.00109	0.0157	3.05	0.999	0.0144	0.000318	TFAP2A,PDGFRA,EYA1,COL11A1,TWIST1,SIX1,SOX11,BMP4,COL2A1,SIX4,HOXA3,HOXB8,DSCAML1
GOTERM_BP_ALL	lung cell differentiation	7	883	27	19453	0.00111	0.0159	5.71	0.999	0.0146	0.000155	YAP1,NFIB,NKX2-1,SOX9,IGF1,ASCL1,SPDEF
GOTERM_BP_ALL	lung epithelial cell differentiation	7	883	27	19453	0.00111	0.0159	5.71	0.999	0.0146	0.000155	YAP1,NFIB,NKX2-1,SOX9,IGF1,ASCL1,SPDEF
GOTERM_BP_ALL	neural crest cell migration	10	883	58	19453	0.00112	0.016	3.8	0.999	0.0147	0.000254	NRP1,KITLG,ERBB4,SEMA3D,SEMA3A,HAND2,TWIST1,SEMA3E,SEMA3F,ISL1
GOTERM_BP_ALL	export from cell	41	883	529	19453	0.00113	0.0161	1.71	0.999	0.0148	0.000627	OSCP1,RAB3B,TRIM72,NLGN1,SLC44A4,CLSTN3,NRXN1,B3GLCT,NRXN3,ATP1A2,PRICKLE1,SLC8A2,NEUROD1,COMP,RIMS1,RAB26,HNF4A,CREB3L1,SLC38A3,AP1M2,ABCA1,SYT4,CADPS2,NTRK2,PRRT2,ATP2B3,HNF1B,INHBA,ATP1B1,PRSS12,TBX3,SYTL2,GNAO1,STX1B,ADCYAP1,TYRO3,NF1,APBA1,CBLN4,STEAP2,CFTR
GOTERM_BP_ALL	negative regulation of cellular process	309	883	5877	19453	0.00115	0.0163	1.16	0.999	0.015	0.000972	MYT1L,AVIL,SERPINE1,STMN2,CBLC,ANTXR1,IL4I1,MTBP,RPS6KA6,TRIM29,CREB3L1,KDR,HABP4,SOX9,TP63,EPHA7,SOX11,HNF1B,ISL1,SULT2B1,STX1B,MOSMO,RFX4,PARD3,HECW1,TYRO3,PRKD1,ALPK2,HOXB8,IDO1,ZNF397,SPTBN4,INTU,SDC4,PDE1A,FOXG1,MTMR8,TWIST2,TWIST1,STC1,ADAMTS12,CBARP,PKHD1,GRIN2A,ADAMTS18,NKX2-1,APOD,MAGEC2,NKX2-5,ZNF268,HOXC8,TRPM4,PROM2,ZBTB7C,ABCA1,WWTR1,NDFIP2,PRRT2,HOMER2,FOXF1,FZD7,LIF,NR2F2,IGF1,A1CF,GRIN2B,CPEB1,WNK3,PDE3A,CPEB3,DAND5,ZNF133,PTPRT,RYR2,NRP1,PTPRR,PTPRS,ARHGAP8,OTUD7B,ZNF43,PTPRK,GRIK2,PTPRG,GLI2,HNF4A,RNF152,AASS,EN2,TEX15,PROX1,KIF7,IL17RD,CTTNBP2NL,AJAP1,TMEFF2,COL2A1,GPRC5A,NR5A2,CNKSR3,ALDOB,PLCB1,CRYAB,YAP1,OPRD1,AMER2,FOXC1,SERPINB13,ADAM22,PRICKLE1,NOL3,ASCL1,ABI3BP,PDPN,GPC3,SPDEF,RUNX1T1,ZNF221,NMNAT2,KCNRG,SYNJ2BP,FMO4,PODN,SH3RF2,KITLG,NFIB,VWC2,ETFBKMT,SH3GL3,CLSTN3,WWC1,FAIM2,HR,COMP,CDH5,SALL1,CCND1,BMPER,SALL4,LAMP3,ENPP1,MALRD1,ROS1,RGS7,PDGFRA,CARD10,POSTN,DSCAM,MSX2,ZBTB38,LMO3,FST,MAGI2,APLP1,ZNF98,CASK,TBR1,SHISA2,PUS7,MID1,FOXP2,POU3F3,SPOCD1,ADCYAP1,ZNF91,ZNF93,PKP1,PGR,AIPL1,NUPR1,PKP3,TRABD2B,HDGFL3,NPR1,CHRNA7,FBLN1,TNFRSF11B,CABP1,NEUROD1,HCAR1,SRGAP3,ZNF423,BRINP3,LONRF2,WNT3,MARK1,GRIA4,TFAP2A,SYT4,TFAP2C,TGFB2,ZFHX3,ATP8B1,VDR,TNFRSF9,PTCH1,TMEM132A,ARHGAP28,INHBA,HSPA2,BMP4,GNAO1,TDRD1,MLXIPL,LRFN5,LHX2,DLG5,NF1,ZNF536,CNTN2,NABP1,ACO1,CNTN4,BMPR1B,LHX9,SLC26A5,TRIM71,PIWIL1,TRIM72,ONECUT2,RASGRF1,DOCK7,CELF4,LMOD1,DUSP19,SIX1,CHD5,ELAVL2,SDR16C5,ADAMTS5,SIX4,PPP1R13L,SIX3,LRRTM2,PDE4A,ITGB8,DACT3,NOS1,ADAMTS9,FGB,ADGRV1,PEG3,DCC,MMP3,DNMT3A,OPRM1,TENT5B,DCN,GREM1,GREM2,ALDH1A2,HAND2,IL1RAPL1,CDH11,CDH13,IRF6,DSG3,MET,RBMS3,SHANK1,SLC24A2,RGS17,NLGN1,PRKAA2,SEMA3A,NRXN1,CRMP1,NDNF,ATP1A2,SEMA3E,SEMA3F,LRP2,BARX2,CXXC4,RNF2,PRTG,ERBB3,ERBB4,LRIG3,SLIT3,RGS22,SLIT2,CRYM,ATP9A,ZNF189,BEND6,NTRK2,EYA1,KCNIP3,NTRK3,IRX3,TPBG,IRX4,PTPN13,TBX5,PTPN14,USH2A,BICC1,TBX3,MEIS1,ACTC1,PDE10A,TCIM,TNIP3,NOVA2,APOC2,PDE7B,NECTIN4,PTPN3,HCN1
GOTERM_BP_ALL	angiogenesis	31	883	363	19453	0.00118	0.0167	1.88	1.00e+0	0.0153	0.000584	NRP1,COL15A1,FOXC1,NRXN1,SERPINE1,NRXN3,NDNF,SEMA3E,CDH5,BMPER,HOXA3,KDR,APOD,SLIT2,THSD7A,PDGFRB,PDGFRA,CCBE1,PARVA,TBX4,VAV2,FMNL3,BMP4,GREM1,MEIS1,ADM2,HAND2,NF1,CDH13,CSPG4,PRKD1
GOTERM_BP_ALL	regulation of cell population proliferation	111	883	1826	19453	0.00118	0.0167	1.34	1.00e+0	0.0153	0.000851	HPSE2,WWC1,COMP,MTBP,IL4I1,CDH5,CCND1,HOXA3,KDR,SOX9,TP63,PDGFRB,PDGFRA,MSX2,MAGI2,VASH2,CASK,SOX11,ISL1,FOXP2,POU3F3,SULT2B1,GAREM1,PGR,NUPR1,PRKD1,IDO1,INTU,SDC4,NPR1,PDE1A,CHRNA7,DLX6,FOXG1,EBI3,FBLN1,MST1R,PKHD1,APOD,NKX2-5,ZNF268,TRPM4,ZBTB7C,TFAP2A,WWTR1,TFAP2C,TGFB2,FOXF1,VDR,TNFRSF9,PTCH1,FZD7,LIF,INHBA,NR2F2,IGF1,BMP4,MLXIPL,LHX2,DLG5,NF1,BMPR1B,TRIM71,NRP1,ELN,SIX1,CHD5,LAMC2,LAMC1,PTPRK,GLI2,SIX4,HNF4A,SIX3,EMP2,OPRM1,PROX1,TENT5B,GREM1,NR5A2,ALDH1A2,HAND2,TRNP1,CDH13,IRF6,VSTM2A,YAP1,PLA2G1B,LRP2,ASCL1,P2RY6,ERBB3,ERBB4,ABI3BP,PDPN,GPC3,HAS2,SLIT3,NTRK2,EYA1,NTRK3,TPBG,SYNJ2BP,PODN,TBX5,PTPN14,TBX3,MEIS1,KITLG,NFIB,MAB21L1
GOTERM_BP_ALL	positive regulation of sodium ion transport	8	883	37	19453	0.0012	0.0169	4.76	1.00e+0	0.0156	0.000208	FXYD3,WNK3,CNKSR3,CNTN1,NOS1,ATP1B1,NKX2-5,FGF12
GOTERM_BP_ALL	positive regulation of cell-substrate adhesion	16	883	135	19453	0.00121	0.0169	2.61	1.00e+0	0.0156	0.000416	FGB,NRP1,SDC4,FOXF1,NDNF,FBLN1,EMP2,HSD17B12,ABI3BP,VWC2,KDR,CSPG5,CDH13,HAS2,PLPP3,EDIL3
GOTERM_BP_ALL	cell projection assembly	38	883	481	19453	0.00126	0.0177	1.74	1.00e+0	0.0163	0.000682	NCKAP1,NRP1,DNAH2,ONECUT2,INTU,TTYH1,ITGB4,AVIL,B3GLCT,PRICKLE1,FNBP1L,PKHD1,DYNC2LI1,FGD6,ERICH3,TCTN2,TCTN1,DMD,ZNF423,WWTR1,KCNJ10,DNAH17,ACTN2,ELMOD1,ARMC9,EMP2,PARVA,RHOD,VAV2,FMNL3,RP1,EHD3,RFX4,DCX,CDH13,CEP83,ARMC12,CSPG4
GOTERM_BP_ALL	dicarboxylic acid transport	12	883	83	19453	0.00128	0.0179	3.19	1.00e+0	0.0164	0.000353	NTRK2,SLC13A3,KCNJ10,TTYH1,SLC1A2,NF1,SLC38A6,APBA1,LRP2,SLC13A5,GRM1,SLC26A5
GOTERM_BP_ALL	cardiac myofibril assembly	6	883	19	19453	0.00129	0.0181	6.96	1.00e+0	0.0166	0.00014	PDGFRB,PDGFRA,ACTC1,NRAP,PROX1,NKX2-5
GOTERM_BP_ALL	regulation of smoothened signaling pathway	13	883	96	19453	0.00132	0.0184	2.98	1.00e+0	0.0169	0.000392	INTU,PTCH1,ARMC9,KIF7,ISL1,GLI2,MOSMO,EVC,RFX4,DLG5,TCTN1,GPC3,ENPP1
GOTERM_BP_ALL	positive regulation of DNA-templated transcription	106	883	1736	19453	0.00134	0.0185	1.35	1.00e+0	0.017	0.000951	EHF,MYT1L,WWC1,IL4I1,SALL1,SALL4,CREB3L1,SOX9,TP63,ACTN2,ZBTB38,LMO3,CASK,SOX11,HNF1B,EBF3,LMO7,TBR1,POU3F1,ISL1,POU3F3,ADCYAP1,RFX4,PKP1,PGR,NUPR1,PRKD1,PLPP3,TWIST1,NPAS2,NPAS3,NEUROD1,NHLH2,NKX2-1,ZNF423,NKX2-5,SLC38A3,ZNF268,ZBTB7C,TFAP2A,WWTR1,TFAP2C,TGFB2,ZFHX3,FOXF1,VDR,PTCH1,FZD7,LIF,ESRRG,INHBA,NR2F2,IGF1,POU2F3,BMP4,MLXIPL,LHX2,BMPR1B,CSRNP2,ONECUT2,ONECUT3,HNF4G,SIX1,MED19,MEOX1,GLI2,SIX4,HNF4A,SIX3,NOS1,PEG3,EN2,PROX1,ETV4,DCN,GREM1,NR5A2,HAND2,CDH13,IRF6,PLCB1,MET,YAP1,FOXC1,MYRF,PLA2G1B,CRX,ASCL1,BARX2,ERBB4,PCBD2,SPDEF,EYA1,DMRT2,LUM,IRX3,IRX4,GRHL3,GRHL1,TBX5,TBX4,TBX3,ACVR2A,MEIS1,NFIB,CAMK1
GOTERM_BP_ALL	positive regulation of RNA biosynthetic process	106	883	1738	19453	0.00134	0.0185	1.34	1.00e+0	0.017	0.000963	EHF,MYT1L,WWC1,IL4I1,SALL1,SALL4,CREB3L1,SOX9,TP63,ACTN2,ZBTB38,LMO3,CASK,SOX11,HNF1B,EBF3,LMO7,TBR1,POU3F1,ISL1,POU3F3,ADCYAP1,RFX4,PKP1,PGR,NUPR1,PRKD1,PLPP3,TWIST1,NPAS2,NPAS3,NEUROD1,NHLH2,NKX2-1,ZNF423,NKX2-5,SLC38A3,ZNF268,ZBTB7C,TFAP2A,WWTR1,TFAP2C,TGFB2,ZFHX3,FOXF1,VDR,PTCH1,FZD7,LIF,ESRRG,INHBA,NR2F2,IGF1,POU2F3,BMP4,MLXIPL,LHX2,BMPR1B,CSRNP2,ONECUT2,ONECUT3,HNF4G,SIX1,MED19,MEOX1,GLI2,SIX4,HNF4A,SIX3,NOS1,PEG3,EN2,PROX1,ETV4,DCN,GREM1,NR5A2,HAND2,CDH13,IRF6,PLCB1,MET,YAP1,FOXC1,MYRF,PLA2G1B,CRX,ASCL1,BARX2,ERBB4,PCBD2,SPDEF,EYA1,DMRT2,LUM,IRX3,IRX4,GRHL3,GRHL1,TBX5,TBX4,TBX3,ACVR2A,MEIS1,NFIB,CAMK1
GOTERM_BP_ALL	postsynaptic density organization	7	883	28	19453	0.00136	0.0189	5.51	1.00e+0	0.0174	0.000199	NLGN1,NRXN1,NTRK3,NRXN3,PRICKLE1,SHANK1,PPFIA2
GOTERM_BP_ALL	regulation of striated muscle contraction	14	883	110	19453	0.00143	0.0197	2.8	1.00e+0	0.0181	0.000455	RYR2,STC1,ATP1A2,ANK2,ATP1B1,EHD3,RNF207,DMD,CTNNA3,NOS1,PRKD1,NKX2-5,DSC2,TRPM4
GOTERM_BP_ALL	regulation of epithelial cell apoptotic process	10	883	60	19453	0.00144	0.0198	3.67	1.00e+0	0.0182	0.000338	PKHD1,NEUROD1,YAP1,SERPINB13,PRKAA2,PLA2G1B,HAND2,NUPR1,NKX2-5,ISL1
GOTERM_BP_ALL	chloride transport	15	883	124	19453	0.00149	0.0204	2.66	1.00e+0	0.0188	0.000501	GABRA1,GABRB1,TTYH1,SLC6A14,ANO4,GABRG3,ANO5,GABRG2,ANO1,P2RY6,CLDN4,FXYD3,GABRD,CFTR,SLC26A5
GOTERM_BP_ALL	cognition	29	883	336	19453	0.00149	0.0205	1.9	1.00e+0	0.0188	0.000745	SLC24A2,TUSC3,NRXN1,CHRNA7,RASGRF1,NRXN3,ATP1A2,ADCY8,SLC8A2,HRH1,GRIN2A,PTCHD1,CAMK2N1,STRA6,SYT4,NTRK2,NLGN4X,TPBG,TBR1,TMPRSS11E,GRIN2B,FOXP2,GATM,NF1,CNTN2,CPEB3,PLCB1,SHANK1,KCTD16
GOTERM_BP_ALL	coronary vasculature development	9	883	49	19453	0.00149	0.0205	4.05	1.00e+0	0.0188	0.000314	PDGFRB,BMP4,NRP1,PTK7,HAND2,GPC3,LRP2,PRICKLE1,TBX5
GOTERM_BP_ALL	axon extension involved in axon guidance	5	883	12	19453	0.00155	0.0212	9.18	1.00e+0	0.0194	0.000116	NRP1,SEMA3A,SLIT3,SEMA3F,SLIT2
GOTERM_BP_ALL	neuron projection extension involved in neuron projection guidance	5	883	12	19453	0.00155	0.0212	9.18	1.00e+0	0.0194	0.000116	NRP1,SEMA3A,SLIT3,SEMA3F,SLIT2
GOTERM_BP_ALL	nerve development	13	883	98	19453	0.00158	0.0215	2.92	1.00e+0	0.0197	0.00048	TFAP2A,NRP1,ATP8B1,SEMA3A,SIX1,SEMA3F,ISL1,SALL1,ERBB3,SIX4,HOXA3,CNGB1,SCN1A
GOTERM_BP_ALL	vasculogenesis	11	883	73	19453	0.00162	0.0221	3.32	1.00e+0	0.0203	0.000428	PDGFRB,YAP1,NTRK2,NRP1,FOXF1,MYO18B,KDR,ITGB8,HAS2,NKX2-5,TBX5
GOTERM_BP_ALL	epithelial tube branching involved in lung morphogenesis	7	883	29	19453	0.00166	0.0224	5.32	1.00e+0	0.0206	0.000252	BMP4,YAP1,FOXF1,LAMA1,DLG5,NKX2-1,SOX9
GOTERM_BP_ALL	cochlea morphogenesis	7	883	29	19453	0.00166	0.0224	5.32	1.00e+0	0.0206	0.000252	EYA1,PTK7,SIX1,GRHL3,SOX9,NECTIN3,GLI2
GOTERM_BP_ALL	olfactory lobe development	8	883	39	19453	0.00166	0.0224	4.52	1.00e+0	0.0206	0.000306	EFNA2,SALL1,ERBB4,LHX2,SALL3,SEMA3A,ATP1A2,SLIT2
GOTERM_BP_ALL	forebrain neuron development	8	883	39	19453	0.00166	0.0224	4.52	1.00e+0	0.0206	0.000306	NHLH2,NRP1,FOXG1,DCX,CNTN2,NDNF,SEMA3E,SLIT2
GOTERM_BP_ALL	regulation of secretion	48	883	663	19453	0.00168	0.0225	1.59	1.00e+0	0.0207	0.000992	RAB3B,NLGN1,SDC4,PLA2G1B,NPR1,CAMK2A,CACNA1B,STC1,ADCY8,CBARP,ADCY5,NEUROD1,RIMS1,ERBB3,RAB26,HNF4A,ATP9A,TRPM4,PPFIA2,FGB,RAB2B,SYT4,CADPS2,TGFB2,SYT3,FOXF1,TMEM132A,LIF,CASK,SOX11,IGF1,INHBA,OPRM1,ISL1,GNAO1,ANO1,MLXIPL,STX1B,ADCYAP1,IL1RAPL1,WNK3,NF1,CSPG5,TFF2,PRKD1,PLCB1,CDK5R2,CFTR
GOTERM_BP_ALL	bundle of His development	4	883	6	19453	0.00168	0.0225	14.69	1.00e+0	0.0207	5.88e-05	IRX3,NKX2-5,TBX5,TBX3
GOTERM_BP_ALL	organ growth	14	883	112	19453	0.00168	0.0225	2.75	1.00e+0	0.0207	0.000547	YAP1,TGFB2,FOXC1,NLGN4X,MSX2,BNC2,STC1,IGF1,TBX5,COMP,MEIS1,EVC,SOX9,NKX2-5
GOTERM_BP_ALL	wound healing	30	883	355	19453	0.00169	0.0226	1.86	1.00e+0	0.0208	0.000837	YAP1,TRIM72,SDC4,DGKB,NDNF,FBLN1,EVPL,PPL,COMP,ERBB3,HNF4A,PDPN,KDR,FGB,PDGFRA,TGFB2,MSX2,FZD7,GRHL3,IGF1,HPS5,CYP4F11,ANO5,POU2F3,VAV2,TMEFF2,PTK7,TYRO3,NF1,DGKH
GOTERM_BP_ALL	morphogenesis of a polarized epithelium	9	883	50	19453	0.00171	0.0228	3.97	1.00e+0	0.021	0.000368	YAP1,INTU,ERBB4,FOXF1,PTK7,LAMA1,DLG5,GRHL3,TP63
GOTERM_BP_ALL	blood circulation	36	883	456	19453	0.00174	0.0232	1.74	1.00e+0	0.0213	0.000945	RYR2,DOCK4,FOXC1,NPR1,ELN,ADRB1,ATP1A2,NCALD,COMP,CDH5,HRH1,PPP1R13L,KCNN2,DMD,SVEP1,SLIT2,NOS1,NKX2-5,TRPM4,SCN1A,FGB,POSTN,CACNA2D1,HTR1D,NPY1R,EMP2,ANK2,NR2F2,ATP1B1,SGCZ,SCNN1G,ACTC1,CPS1,ADM2,PDE3A,FGF12
GOTERM_BP_ALL	positive regulation of phosphorylation	25	883	276	19453	0.0018	0.0239	2	1.00e+0	0.022	0.000835	NRP1,MST1R,ADCY8,ERBB4,KDR,ENPP2,ZNF268,PROM2,PDGFRB,CARD10,DSCAM,TNFSF15,FZD7,LIF,IGF1,TPD52L1,ACVR2A,BMP4,ADCYAP1,TCIM,WNK3,EEF1A2,NEK10,CSPG4,CAMK1
GOTERM_BP_ALL	secretion by cell	36	883	457	19453	0.0018	0.0239	1.74	1.00e+0	0.022	0.000982	RAB3B,TRIM72,NLGN1,SLC44A4,CLSTN3,NRXN1,B3GLCT,NRXN3,PRICKLE1,NEUROD1,COMP,RIMS1,RAB26,HNF4A,CREB3L1,SLC38A3,AP1M2,ABCA1,SYT4,CADPS2,NTRK2,PRRT2,HNF1B,INHBA,PRSS12,TBX3,SYTL2,GNAO1,STX1B,ADCYAP1,TYRO3,NF1,APBA1,CBLN4,STEAP2,CFTR
GOTERM_BP_ALL	regulation of exocytosis	20	883	199	19453	0.00182	0.0241	2.21	1.00e+0	0.0221	0.000753	FGB,RAB3B,CADPS2,RAB2B,SYT4,SYT3,NLGN1,SDC4,FOXF1,CACNA1B,CASK,CBARP,RIMS1,RAB26,IL1RAPL1,CSPG5,CDK5R2,CFTR,ATP9A,PPFIA2
GOTERM_BP_ALL	regulation of cell growth	34	883	424	19453	0.00186	0.0246	1.77	1.00e+0	0.0226	0.000988	YAP1,NRP1,SLC44A4,PTPRS,COL14A1,NPR1,CLSTN3,SEMA3A,SEMA3F,RND2,RIMS1,CDH4,HNF4A,DACT3,ENPP1,SLIT3,SLIT2,ROS1,WNT3,LGI1,SYT4,TGFB2,SYT3,EPHA7,DSCAM,DCC,NTRK3,IGF1,INHBA,L1CAM,ARMC12,MAP3K13,CRYAB,PAPPA2
GOTERM_BP_ALL	cardiac muscle contraction	12	883	87	19453	0.00188	0.0248	3.04	1.00e+0	0.0228	0.000548	RYR2,ACTC1,PPP1R13L,CACNA2D1,KCNN2,DMD,ATP1A2,ANK2,ATP1B1,NKX2-5,FGF12,SCN1A
GOTERM_BP_ALL	forelimb morphogenesis	8	883	40	19453	0.00193	0.0254	4.41	1.00e+0	0.0233	0.000368	TFAP2A,MSX2,ALDH1A2,TWIST1,TBX5,WNT3,TP63,TBX3
GOTERM_BP_ALL	animal organ formation	8	883	40	19453	0.00193	0.0254	4.41	1.00e+0	0.0233	0.000368	BMP4,HOXA3,TBR1,EMP2,LRP2,ISL1,TP63,GLI2
GOTERM_BP_ALL	homeostatic process	97	883	1582	19453	0.00197	0.0259	1.35	1.00e+0	0.0238	0.00142	CLSTN3,HTR4,SLC9C2,SLC8A2,COMP,CDH5,LIPG,KDR,ENPP1,SOX9,MALRD1,CADPS2,ABCG8,ABCG5,ANK2,SYPL2,ATP1B1,POU3F3,SCNN1G,MALL,TYRO3,PKP3,AIPL1,RHCG,STEAP2,ABCG4,PNLIP,CFTR,CHRNA1,FBN3,CHRNA7,TWIST1,STC1,ADRB1,NEUROD1,PKHD1,HPX,FGGY,ATP6V0A4,SLC38A3,ABCA1,WWTR1,TGFB2,VDR,PTCH1,INHBA,IGF1,BMP4,MLXIPL,CPS1,WNK3,NF1,CNTN2,ACO1,RYR2,COL14A1,LAMC1,GRIK2,GRM1,CALB2,UNC80,PPP1R13L,HNF4A,MUC13,NOS1,CCDC198,ADGRV1,TRPC3,SGIP1,TRPC1,RP1,COL2A1,NR5A2,TFF2,CNGB1,SLC24A2,YAP1,FOXC1,PRKAA2,TMPRSS3,LCAT,ATP1A2,PRICKLE1,ADCY8,SLITRK1,HAS2,DMD,KCNJ10,IRX3,ATP2B3,FMO4,SGCZ,USH2A,HCRTR2,KITLG,NFIB,APOC2
GOTERM_BP_ALL	central nervous system projection neuron axonogenesis	7	883	30	19453	0.00199	0.026	5.14	1.00e+0	0.0239	0.000315	SPTBN4,NFIB,DCC,CDH11,DCX,SLIT2,GLI2
GOTERM_BP_ALL	positive regulation of epidermal cell differentiation	7	883	30	19453	0.00199	0.026	5.14	1.00e+0	0.0239	0.000315	SULT2B1,BMP4,FOXC1,VDR,PTCH1,PKP1,ETV4
GOTERM_BP_ALL	small GTPase-mediated signal transduction	25	883	279	19453	0.00208	0.0271	1.97	1.00e+0	0.0249	0.000975	DOCK6,DIRAS3,NCKAP1,DOCK4,DOCK3,RTKN,ARHGAP8,DOCK7,RASGRF1,RND2,RND3,RASGRP3,PDPN,RAB6C,IGF1,KSR2,SYNJ2BP,RHOD,VAV2,TIAM2,KITLG,NF1,CDH13,CDC42EP1,RGL1
GOTERM_BP_ALL	regulation of postsynaptic specialization assembly	6	883	21	19453	0.0021	0.0273	6.29	1.00e+0	0.0251	0.000259	GAP43,NLGN1,GRID2,PTPRS,LRRTM2,PRICKLE1
GOTERM_BP_ALL	positive regulation of locomotion	48	883	671	19453	0.00213	0.0275	1.58	1.00e+0	0.0253	0.00128	NRP1,DOCK4,ARHGAP8,ONECUT2,SEMA3D,SEMA3A,DOCK7,SERPINE1,TWIST2,MOSPD2,TWIST1,LAMC2,FBLN1,SEMA3E,SEMA3F,PLA2G7,CDH5,PDPN,KDR,ENPP2,HAS2,SOX9,SLIT2,ZNF268,DUOX2,PDGFRB,PDGFRA,CCBE1,TGFB2,POSTN,CCL22,DSCAM,FOXF1,NTRK3,TPBG,IGF1,PROX1,RHOD,BMP4,GREM1,SH3RF2,CLDN4,KITLG,CDH13,PRKD1,PLPP3,MET,SLC26A5
GOTERM_BP_ALL	positive regulation of intracellular signal transduction	77	883	1204	19453	0.00213	0.0275	1.41	1.00e+0	0.0253	0.00144	NRP1,ARHGAP8,NRK,WWC1,RASGRF1,DUSP19,CHD5,OTUD7B,GRM1,SLC8A2,CDH5,BMPER,KDR,RNF152,PDGFRB,FGB,GUCY1A2,PDGFRA,ARHGEF10,CARD10,LMO3,SOX11,KSR2,OPRM1,PROX1,MID1,DCN,VAV2,GREM1,ADCYAP1,FRMD6,GAREM1,SYNPO2L,DOK5,HAND2,TYRO3,CDH13,PRKD1,NUPR1,PLPP3,PLCB1,DSC2,NLGN1,ADCYAP1R1,PRKAA2,PLA2G1B,SEMA3A,NRXN1,CHRNA7,ADRB1,SEMA3E,MST1R,AKAP5,P2RY6,ERBB3,ERBB4,ZNF268,NTRK2,TGFB2,NDFIP2,TNFSF15,VDR,FZD7,NTRK3,TPBG,LIF,IGF1,INHBA,TPD52L1,ACVR2A,BMP4,SH3RF2,KITLG,TCIM,DLG5,NEK10,CSPG4
GOTERM_BP_ALL	regulation of ossification	15	883	129	19453	0.00216	0.028	2.56	1.00e+0	0.0257	0.000762	TFAP2A,ADGRV1,INTU,VDR,TWIST1,SOX11,ACVR2A,BMP4,GREM1,COMP,MGP,ENPP1,SOX9,BMPR1B,TRPM4
GOTERM_BP_ALL	inner ear receptor cell differentiation	11	883	76	19453	0.00221	0.0285	3.19	1.00e+0	0.0262	0.000609	TMC1,BMP4,CECR2,MCOLN3,ADGRV1,SDC4,ATP8B1,FAT4,MYO7A,USH2A,OTOGL
GOTERM_BP_ALL	regulation of extent of cell growth	13	883	102	19453	0.00223	0.0287	2.81	1.00e+0	0.0263	0.000708	NRP1,EPHA7,PTPRS,DSCAM,DCC,SEMA3A,NTRK3,SEMA3F,L1CAM,RND2,CDH4,MAP3K13,WNT3
GOTERM_BP_ALL	embryonic camera-type eye development	8	883	41	19453	0.00224	0.0288	4.3	1.00e+0	0.0265	0.000439	TFAP2A,PPP1R13L,ALDH1A2,SIX3,TWIST1,SOX11,PROX1,STRA6
GOTERM_BP_ALL	intracellular calcium ion homeostasis	20	883	203	19453	0.00228	0.0293	2.17	1.00e+0	0.0269	0.000966	SLC24A2,RYR2,TRPC3,VDR,CHRNA7,TRPC1,ATP2B3,STC1,ANK2,SYPL2,GRIK2,ATP1B1,ADCY8,HCRTR2,GRM1,SLC8A2,PKHD1,CALB2,CDH5,CNGB1
GOTERM_BP_ALL	ameboidal-type cell migration	16	883	144	19453	0.0023	0.0294	2.45	1.00e+0	0.027	0.000851	NCKAP1,NRP1,FAM114A1,ITGB4,SEMA3D,SEMA3A,TPBG,TWIST1,SEMA3E,SEMA3F,PROX1,ISL1,KITLG,ERBB4,HAND2,GPC3
GOTERM_BP_ALL	positive regulation of cellular component organization	76	883	1190	19453	0.0023	0.0294	1.41	1.00e+0	0.027	0.00159	NCKAP1,NRP1,TENM3,CLSTN3,AVIL,SERPINE1,STMN2,LMOD1,RND2,FNBP1L,CDH5,CDH4,LRRTM4,LRRTM2,ENPP2,KDR,SOX9,PDGFRB,ARHGEF10,KIRREL1,GRID2,MSX2,DSCAM,SGIP1,ACTN2,MMP1,MAGI2,MMP3,PROX1,DCN,GREM1,TIAM2,RP1,SYNPO2L,IL1RAPL1,CDC42EP1,DSG3,PRKD1,PLCB1,MET,TRABD2B,CAMK2B,NLGN1,PRKAA2,SDC4,NRXN1,PLPPR5,NDNF,SLITRK2,FLRT2,SLITRK1,PDPN,GPC3,DMD,SLIT2,WNT3,PROM2,ABCA1,NTRK2,SYT4,TGFB2,SYT3,NTRK3,IRX3,TPBG,IGF1,L1CAM,TBX5,PKIB,PTK7,DLG5,APOC2,CNTN1,CAMK1,MAP3K13,CBLN2
GOTERM_BP_ALL	regulation of phosphorylation	36	883	464	19453	0.00232	0.0295	1.71	1.00e+0	0.0272	0.00129	DIRAS3,NRP1,FBLN1,MST1R,ADCY8,ERBB4,KDR,ENPP2,SLIT2,ZNF268,PROM2,PDGFRB,CARD10,EPHA7,DSCAM,TNFSF15,FZD7,LIF,EMP2,IGF1,INHBA,PTPN13,TPD52L1,ACVR2A,BMP4,ADCYAP1,GPRC5A,TCIM,PARD3,WNK3,CNKSR3,EEF1A2,NEK10,CSPG4,CAMK1,CDK5R2
GOTERM_BP_ALL	cellular anatomical entity morphogenesis	15	883	130	19453	0.00233	0.0295	2.54	1.00e+0	0.0272	0.000826	PDGFRB,PDGFRA,ITGB4,ACTN2,LMOD1,ANK2,PROX1,NCMAP,MYPN,ACTC1,SYNPO2L,SIX4,NRAP,CNTN1,NKX2-5
GOTERM_BP_ALL	cellular component assembly involved in morphogenesis	15	883	130	19453	0.00233	0.0295	2.54	1.00e+0	0.0272	0.000826	PDGFRB,PDGFRA,ITGB4,ACTN2,LMOD1,ANK2,PROX1,NCMAP,MYPN,ACTC1,SYNPO2L,SIX4,NRAP,CNTN1,NKX2-5
GOTERM_BP_ALL	regulation of presynaptic membrane potential	7	883	31	19453	0.00238	0.0301	4.97	1.00e+0	0.0277	0.000392	GABRB1,KCNA4,GRIK2,GRIN2B,SCN1A,KCTD16,GRIA4
GOTERM_BP_ALL	negative regulation of cell population proliferation	55	883	803	19453	0.0025	0.0316	1.51	1.00e+0	0.0291	0.00156	WWC1,CHD5,PTPRK,MTBP,IL4I1,CDH5,HNF4A,SOX9,MSX2,MAGI2,CASK,SOX11,OPRM1,PROX1,TENT5B,ISL1,SULT2B1,GREM1,ALDH1A2,CDH13,IRF6,NUPR1,IDO1,INTU,SDC4,NPR1,FBLN1,ERBB4,ABI3BP,PDPN,GPC3,SLIT3,APOD,ZNF268,ZBTB7C,TFAP2A,TGFB2,VDR,TNFRSF9,PTCH1,TPBG,LIF,IGF1,INHBA,NR2F2,SYNJ2BP,PODN,TBX5,PTPN14,TBX3,BMP4,NFIB,DLG5,NF1,BMPR1B
GOTERM_BP_ALL	male sex differentiation	18	883	175	19453	0.00258	0.0325	2.27	1.00e+0	0.0299	0.00104	PDGFRA,TGFB2,TFAP2C,GREB1L,LRP2,INHBA,TBX3,ACVR2A,NHLH2,KITLG,NR5A2,NUP210L,CCND1,SIX4,NKX2-1,SOX9,NUPR1,LHX9
GOTERM_BP_ALL	cell-substrate junction organization	8	883	42	19453	0.00259	0.0326	4.2	1.00e+0	0.03	0.000521	ACTN2,ITGB4,CDH11,LAMA3,PTPRK,PRICKLE1,LAMC1,RHOD
GOTERM_BP_ALL	neuron projection arborization	6	883	22	19453	0.00262	0.0327	6.01	1.00e+0	0.0301	0.000343	NRP1,NLGN1,SEMA3A,CHRNA7,TPBG,LRP2
GOTERM_BP_ALL	protein localization to postsynaptic specialization membrane	6	883	22	19453	0.00262	0.0327	6.01	1.00e+0	0.0301	0.000343	LGI1,ERBB4,ADAM22,NRXN3,VWC2,CACNG2
GOTERM_BP_ALL	neurotransmitter receptor localization to postsynaptic specialization membrane	6	883	22	19453	0.00262	0.0327	6.01	1.00e+0	0.0301	0.000343	LGI1,ERBB4,ADAM22,NRXN3,VWC2,CACNG2
GOTERM_BP_ALL	heart contraction	13	883	104	19453	0.00262	0.0327	2.75	1.00e+0	0.0301	0.000852	RYR2,CACNA2D1,ATP1A2,ANK2,ATP1B1,SGCZ,ACTC1,PPP1R13L,KCNN2,DMD,NKX2-5,FGF12,SCN1A
GOTERM_BP_ALL	axis specification	13	883	104	19453	0.00262	0.0327	2.75	1.00e+0	0.0301	0.000852	NCKAP1,PTCH1,IRX4,STC1,PRICKLE1,CXXC4,TBX3,RNF2,TDRD1,BMP4,SIX3,GPC3,WNT3
GOTERM_BP_ALL	regulation of cellular component size	30	883	366	19453	0.00264	0.0328	1.81	1.00e+0	0.0302	0.00136	RAB3B,SPTBN4,NCKAP1,NRP1,PTPRS,SEMA3A,ELN,AVIL,LMOD1,SEMA3F,RND2,CDH4,SLIT2,PAK3,WNT3,KIRREL1,EPHA7,DSCAM,ACTN2,DCC,NTRK3,ARHGAP28,L1CAM,VAV2,WNK3,CNTN2,CDC42EP1,PRKD1,MAP3K13,SLC26A5
GOTERM_BP_ALL	regulation of sodium ion transport	11	883	78	19453	0.00269	0.0334	3.11	1.00e+0	0.0307	0.000762	SPTBN4,FXYD3,WNK3,CNKSR3,CNTN1,DMD,NOS1,ATP1B1,NKX2-5,FGF12,PTPN3
GOTERM_BP_ALL	cranial nerve morphogenesis	7	883	32	19453	0.00281	0.0349	4.82	1.00e+0	0.0321	0.000482	TFAP2A,NRP1,ATP8B1,SEMA3A,HOXA3,SIX1,SEMA3F
GOTERM_BP_ALL	His-Purkinje system development	4	883	7	19453	0.00283	0.035	12.59	1.00e+0	0.0321	0.000132	IRX3,NKX2-5,TBX5,TBX3
GOTERM_BP_ALL	sympathetic neuron projection extension	4	883	7	19453	0.00283	0.035	12.59	1.00e+0	0.0321	0.000132	NRP1,CLSTN3,SEMA3A,SEMA3F
GOTERM_BP_ALL	regulation of metanephric nephron tubule epithelial cell differentiation	4	883	7	19453	0.00283	0.035	12.59	1.00e+0	0.0321	0.000132	YAP1,WWTR1,LIF,FAT4
GOTERM_BP_ALL	monoatomic anion transport	17	883	162	19453	0.00288	0.0354	2.31	1.00e+0	0.0325	0.00113	GABRA1,GABRB1,MCOLN3,TTYH1,SLC6A14,SLC1A2,ANO4,GABRG3,ANO5,GABRG2,ANO1,P2RY6,CLDN4,FXYD3,GABRD,CFTR,SLC26A5
GOTERM_BP_ALL	inorganic anion transport	17	883	162	19453	0.00288	0.0354	2.31	1.00e+0	0.0325	0.00113	GABRA1,GABRB1,TTYH1,VDR,SLC6A14,ANO4,GABRG3,ANO5,GABRG2,ANO1,P2RY6,CLDN4,FXYD3,ENPP1,GABRD,CFTR,SLC26A5
GOTERM_BP_ALL	positive regulation of developmental growth	18	883	177	19453	0.0029	0.0355	2.24	1.00e+0	0.0326	0.00118	YAP1,SPTBN4,SYT4,NRP1,SYT3,DSCAM,NTRK3,IGF1,PROX1,L1CAM,RND2,TBX5,RIMS1,CDH4,ERBB4,PLCB1,MAP3K13,WNT3
GOTERM_BP_ALL	trigeminal nerve development	5	883	14	19453	0.00292	0.0355	7.87	1.00e+0	0.0326	0.000271	TFAP2A,NRP1,SEMA3A,SEMA3F,ISL1
GOTERM_BP_ALL	bundle of His cell to Purkinje myocyte communication	5	883	14	19453	0.00292	0.0355	7.87	1.00e+0	0.0326	0.000271	CACNA2D1,CTNNA3,TBX5,DSC2,TRPM4
GOTERM_BP_ALL	ectodermal placode development	5	883	14	19453	0.00292	0.0355	7.87	1.00e+0	0.0326	0.000271	NRP1,SIX4,SIX1,PROX1,TBX3
GOTERM_BP_ALL	positive regulation of transcription regulatory region DNA binding	5	883	14	19453	0.00292	0.0355	7.87	1.00e+0	0.0326	0.000271	NEUROD1,FOXC1,HAND2,TWIST1,IGF1
GOTERM_BP_ALL	regulation of intracellular signal transduction	125	883	2153	19453	0.00294	0.0357	1.28	1.00e+0	0.0328	0.00223	NRK,WWC1,CBLC,SLC8A2,CDH5,RPS6KA6,BMPER,CREB3L1,KDR,ROS1,TP63,PDGFRB,PDGFRA,CARD10,GUCY1A2,EPHA7,LMO3,MAGI2,SOX11,ISL1,MID1,TIAM2,ADCYAP1,FRMD6,GAREM1,DOK5,TYRO3,NUPR1,PRKD1,PLPP3,DSC2,ADCYAP1R1,FICD,PDE1A,ARHGEF28,CHRNA7,TWIST1,FBLN1,ADRB1,MST1R,PKHD1,ARHGAP20,SRGAP3,ZNF268,ABCA1,NDFIP2,TGFB2,TNFSF15,HOMER2,VDR,FZD7,LIF,ARHGAP28,INHBA,IGF1,BMP4,MLXIPL,DLG5,PDE3A,NF1,ZNF536,CSPG4,DOCK6,NRP1,PTPRR,DOCK3,PTPRS,ARHGAP8,RASGRF1,DOCK7,DUSP19,OTUD7B,CHD5,GRIK2,GRM1,PDE4A,RNF152,ARFGEF3,GARNL3,FGB,ARHGEF10,MMP3,KSR2,OPRM1,PROX1,RHOD,DCN,VAV2,GREM1,SYNPO2L,HAND2,CNKSR3,CDH13,DSG3,PLCB1,MET,SAMD5,NLGN1,PRKAA2,PLA2G1B,SEMA3A,NRXN1,SEMA3E,AKAP5,NOL3,P2RY6,ERBB3,ERBB4,CHN1,SLIT2,PAK3,NTRK2,NTRK3,TPBG,SYNJ2BP,PTPN13,TPD52L1,ACVR2A,SH3RF2,KITLG,PDE10A,TCIM,TNIP3,NEK10,PDE7B
GOTERM_BP_ALL	regulation of heart rate by cardiac conduction	8	883	43	19453	0.00297	0.036	4.1	1.00e+0	0.0331	0.000615	KCNH6,CACNA2D1,ANK2,CTNNA3,ISL1,DSC2,HCN1,TRPM4
GOTERM_BP_ALL	cyclic purine nucleotide metabolic process	8	883	43	19453	0.00297	0.036	4.1	1.00e+0	0.0331	0.000615	GUCY1A2,PDE10A,NPR1,PDE1A,PDE4A,PDE7B,ADCY8,ADCY5
GOTERM_BP_ALL	potassium ion transport	19	883	193	19453	0.00305	0.0369	2.17	1.00e+0	0.0339	0.00129	SLC24A2,KCNJ6,MCOLN3,KCNH4,KCNJ10,KCNH6,KCNJ12,KCNIP3,KCNA4,ATP1A2,ATP1B1,KCNA7,SLC9C2,KCNU1,FXYD3,KCNN2,NOS1,CNGB1,HCN1
GOTERM_BP_ALL	learning	17	883	163	19453	0.00306	0.0369	2.3	1.00e+0	0.0339	0.00121	SLC24A2,NTRK2,NLGN4X,NRXN1,TPBG,NRXN3,TBR1,ATP1A2,FOXP2,SLC8A2,HRH1,GRIN2A,NF1,CNTN2,PLCB1,SHANK1,STRA6
GOTERM_BP_ALL	organic hydroxy compound transport	18	883	178	19453	0.00308	0.0371	2.23	1.00e+0	0.034	0.00126	GRAMD1C,ABCA1,SLC10A5,ABCG8,ABCG5,ATP8B1,CHRM5,SLC5A11,LCAT,ABCA8,SLC5A1,SLCO1C1,APOC2,LIPG,SLC19A3,ABCG4,CFTR,STRA6
GOTERM_BP_ALL	polarized epithelial cell differentiation	6	883	23	19453	0.00322	0.0387	5.75	1.00e+0	0.0355	0.000446	YAP1,FOXF1,PTK7,LAMA1,DLG5,TP63
GOTERM_BP_ALL	atrial cardiac muscle tissue development	6	883	23	19453	0.00322	0.0387	5.75	1.00e+0	0.0355	0.000446	BMP4,PROX1,NKX2-5,TBX5,ISL1,TBX3
GOTERM_BP_ALL	positive regulation of osteoblast differentiation	11	883	80	19453	0.00324	0.0388	3.03	1.00e+0	0.0357	0.000946	BMP4,YAP1,WWTR1,MSX2,SOX11,PRKD1,IGF1,BMPR1B,WNT3,TP63,ACVR2A
GOTERM_BP_ALL	mammary gland duct morphogenesis	7	883	33	19453	0.00331	0.0396	4.67	1.00e+0	0.0363	0.000588	TFAP2C,MSX2,VDR,PTCH1,PGR,TBX3,GLI2
GOTERM_BP_ALL	regulation of actin filament-based movement	8	883	44	19453	0.0034	0.0404	4.01	1.00e+0	0.0371	0.000722	RYR2,PDPN,STC1,ATP1A2,ANK2,CTNNA3,DSC2,TRPM4
GOTERM_BP_ALL	pituitary gland development	8	883	44	19453	0.0034	0.0404	4.01	1.00e+0	0.0371	0.000722	BMP4,SALL1,ALDH1A2,SIX3,NKX2-1,ISL1,DUOX2,GLI2
GOTERM_BP_ALL	cyclic nucleotide metabolic process	8	883	44	19453	0.0034	0.0404	4.01	1.00e+0	0.0371	0.000722	GUCY1A2,PDE10A,NPR1,PDE1A,PDE4A,PDE7B,ADCY8,ADCY5
GOTERM_BP_ALL	regulation of phosphorus metabolic process	44	883	616	19453	0.00342	0.0406	1.57	1.00e+0	0.0373	0.00207	DIRAS3,NRP1,ADCYAP1R1,PRKAA2,CHRM5,FBLN1,MST1R,ADCY8,P2RY6,ERBB4,KDR,ENPP2,SLIT2,ZNF268,PROM2,PDGFRB,CARD10,EPHA7,DSCAM,TNFSF15,FZD7,LIF,EMP2,IGF1,INHBA,PTPN13,TPD52L1,ACVR2A,BMP4,MLXIPL,ADCYAP1,GPRC5A,TCIM,APOC2,PARD3,WNK3,CNKSR3,EEF1A2,NEK10,CSPG4,CAMK1,ALDOB,NUPR1,CDK5R2
GOTERM_BP_ALL	receptor localization to synapse	9	883	56	19453	0.00356	0.0422	3.54	1.00e+0	0.0387	0.000872	LGI1,NLGN1,ERBB4,NRXN1,ADAM22,NRXN3,VWC2,CACNG2,CACNG5
GOTERM_BP_ALL	lung alveolus development	9	883	56	19453	0.00356	0.0422	3.54	1.00e+0	0.0387	0.000872	BMP4,FOXF1,NKX2-1,LIF,KDR,PGR,IGF1,FOXP2,STRA6
GOTERM_BP_ALL	male gonad development	16	883	151	19453	0.00363	0.0429	2.33	1.00e+0	0.0394	0.00141	PDGFRA,TGFB2,TFAP2C,LRP2,INHBA,ACVR2A,NHLH2,KITLG,NR5A2,NUP210L,CCND1,SIX4,NKX2-1,SOX9,NUPR1,LHX9
GOTERM_BP_ALL	tissue homeostasis	22	883	244	19453	0.0038	0.0447	1.99	1.00e+0	0.0411	0.00176	YAP1,WWTR1,FOXC1,ADGRV1,COL14A1,PRICKLE1,LAMC1,HTR4,USH2A,COMP,CDH5,RP1,COL2A1,NFIB,WNK3,TFF2,MUC13,DMD,AIPL1,SOX9,PKP3,CNGB1
GOTERM_BP_ALL	anatomical structure homeostasis	22	883	244	19453	0.0038	0.0447	1.99	1.00e+0	0.0411	0.00176	YAP1,WWTR1,FOXC1,ADGRV1,COL14A1,PRICKLE1,LAMC1,HTR4,USH2A,COMP,CDH5,RP1,COL2A1,NFIB,WNK3,TFF2,MUC13,DMD,AIPL1,SOX9,PKP3,CNGB1
GOTERM_BP_ALL	otic vesicle development	5	883	15	19453	0.00384	0.0449	7.34	1.00e+0	0.0412	0.000391	COL2A1,EYA1,SIX1,SOX9,PROX1
GOTERM_BP_ALL	peripheral nervous system neuron development	5	883	15	19453	0.00384	0.0449	7.34	1.00e+0	0.0412	0.000391	NTRK2,ONECUT2,HAND2,ASCL1,ISL1
GOTERM_BP_ALL	nephric duct development	5	883	15	19453	0.00384	0.0449	7.34	1.00e+0	0.0412	0.000391	BMP4,EPHA7,GREB1L,GPC3,HNF1B
GOTERM_BP_ALL	metencephalon development	14	883	123	19453	0.00386	0.0449	2.51	1.00e+0	0.0413	0.00139	GRID2,FOXC1,PTPRS,NLGN4X,NRXN1,FAIM2,PROX1,ASCL1,FOXP2,GLI2,NEUROD1,TRNP1,CNTN1,CDK5R2
GOTERM_BP_ALL	digestion	14	883	123	19453	0.00386	0.0449	2.51	1.00e+0	0.0413	0.00139	ABCG8,ABCG5,VDR,CHRM5,SLC5A1,HTR4,PGA3,CAPN9,DAO,TFF2,MUC13,ACO1,SOX9,PNLIP
GOTERM_BP_ALL	development of primary male sexual characteristics	16	883	152	19453	0.00386	0.0449	2.32	1.00e+0	0.0413	0.00151	PDGFRA,TGFB2,TFAP2C,LRP2,INHBA,ACVR2A,NHLH2,KITLG,NR5A2,NUP210L,CCND1,SIX4,NKX2-1,SOX9,NUPR1,LHX9
GOTERM_BP_ALL	regulation of cardiocyte differentiation	7	883	34	19453	0.00387	0.0449	4.54	1.00e+0	0.0413	0.000711	BMP4,TGFB2,ABI3BP,FZD7,PRICKLE1,NKX2-5,TBX5
GOTERM_BP_ALL	regulation of transcription regulatory region DNA binding	6	883	24	19453	0.00392	0.0454	5.51	1.00e+0	0.0417	0.000573	NEUROD1,FOXC1,HAND2,TWIST1,SOX11,IGF1
GOTERM_BP_ALL	negative regulation of keratinocyte proliferation	6	883	24	19453	0.00392	0.0454	5.51	1.00e+0	0.0417	0.000573	INTU,VDR,PTCH1,CASK,IRF6,PTPRK
GOTERM_BP_ALL	odontogenesis of dentin-containing tooth	11	883	83	19453	0.00424	0.049	2.92	1.00e+0	0.045	0.00129	BMP4,PDGFRA,FOXC1,MSX2,FST,HAND2,SERPINE1,TP63,CFTR,ACVR2A,GLI2
GOTERM_BP_ALL	endothelial cell fate commitment	4	883	8	19453	0.00438	0.0505	11.02	1.00e+0	0.0464	0.000255	NRP1,PDPN,NR2F2,PROX1
GOTERM_BP_ALL	ventricular septum morphogenesis	8	883	46	19453	0.00439	0.0505	3.83	1.00e+0	0.0464	0.000982	BMP4,TGFB2,SOX11,SLIT3,SLIT2,PROX1,NKX2-5,TBX3
GOTERM_BP_ALL	transposable element silencing	8	883	46	19453	0.00439	0.0505	3.83	1.00e+0	0.0464	0.000982	SPOCD1,TDRD1,PIWIL1,ZNF91,ZNF93,DNMT3A,ZNF43,TEX15
GOTERM_BP_ALL	regulation of secretion by cell	43	883	607	19453	0.00442	0.0507	1.56	1.00e+0	0.0466	0.00267	RAB3B,NLGN1,SDC4,PLA2G1B,CAMK2A,CACNA1B,ADCY8,CBARP,ADCY5,NEUROD1,RIMS1,RAB26,HNF4A,ATP9A,TRPM4,PPFIA2,FGB,RAB2B,SYT4,CADPS2,TGFB2,SYT3,FOXF1,TMEM132A,LIF,CASK,SOX11,IGF1,INHBA,OPRM1,ISL1,GNAO1,ANO1,MLXIPL,STX1B,ADCYAP1,IL1RAPL1,NF1,CSPG5,PRKD1,PLCB1,CDK5R2,CFTR
GOTERM_BP_ALL	developmental induction	7	883	35	19453	0.00449	0.0513	4.41	1.00e+0	0.0471	0.000855	BMP4,SALL1,SIX3,NKX2-1,SIX1,SOX9,WNT3
GOTERM_BP_ALL	negative regulation of cartilage development	7	883	35	19453	0.00449	0.0513	4.41	1.00e+0	0.0471	0.000855	GREM1,BMP4,TGFB2,NR5A2,SOX9,ADAMTS12,GLI2
GOTERM_BP_ALL	positive regulation of epidermis development	7	883	35	19453	0.00449	0.0513	4.41	1.00e+0	0.0471	0.000855	SULT2B1,BMP4,FOXC1,VDR,PTCH1,PKP1,ETV4
GOTERM_BP_ALL	cell-matrix adhesion	15	883	140	19453	0.00458	0.0522	2.36	1.00e+0	0.048	0.00176	FGB,ITGB4,ACTN2,EMP2,PTPRK,ADAMTS12,L1CAM,RHOD,ITGA11,CDH11,ITGBL1,ITGB8,SVEP1,ADAMTS9,PPFIA2
GOTERM_BP_ALL	positive regulation of cell growth	17	883	170	19453	0.00463	0.0526	2.2	1.00e+0	0.0484	0.00192	YAP1,LGI1,SYT4,NRP1,TGFB2,SYT3,SLC44A4,DSCAM,NTRK3,IGF1,L1CAM,RND2,RIMS1,CDH4,ARMC12,MAP3K13,WNT3
GOTERM_BP_DIRECT	cell adhesion	96	883	677	19512	2.1e-23	8.06e-20	3.13	8.06e-20	7.83e-20	6.03e-24	PTPRT,TENM3,PTPRS,CLSTN3,COL14A1,ITGB4,NCAN,COL12A1,LAMC2,PTPRK,LAMC1,RND3,CDH7,COMP,CDH5,CDH4,ITGB8,SVEP1,EDIL3,MAGI1,POSTN,DSCAM,ACTN2,APLP1,CASK,EMP2,ATP1B1,PCDHA10,AJAP1,PCDHGA9,CLDN11,CLDN4,PARD3,CDH11,TYRO3,ANOS1,COL6A3,PKP1,CDH13,DSG3,PKP3,CDH15,PLPP3,DSCAML1,DSC2,CDH18,CNTNAP4,CDH19,COL15A1,NLGN1,TTYH1,LAMA1,NRXN1,NTM,LAMA3,NRXN3,ADAM22,LPP,COL19A1,ACAN,FLRT2,PDPN,PCDHA5,PCDHA4,CTNNA3,OPCML,AOC3,NLGN4X,MUC16,CADM2,PCDH7,TPBG,LSAMP,PCDHB14,PARVA,L1CAM,PCDHB11,IGSF11,KITLG,NFASC,PCDHB2,PTK7,ITGA11,SSPN,CNTN1,ITGBL1,CNTN2,APBA1,CNTN3,CNTN4,FAT4,NECTIN4,PCDHB9,NECTIN3,SDK2,ADGRL3
GOTERM_BP_DIRECT	nervous system development	82	883	649	19512	5.21e-17	1e-13	2.79	2e-13	9.73e-14	1.71e-17	NRP1,MYT1L,AVIL,DOCK7,CHD5,MSI1,CYP46A1,ELAVL3,SRRM4,RBFOX1,EPHA7,ADGRV1,DSCAM,MAGI2,APLP1,SOX11,ANK2,PCDHA10,POU3F3,PCDHGA9,ADCYAP1,GAP43,TRNP1,TYRO3,DCX,PRKD1,DSCAML1,SHANK1,CAMK2B,NLGN1,INTU,C3ORF70,SEMA3D,SEMA3A,DLX6,NRXN3,SLC1A2,CRX,CRMP1,NDNF,SEMA3E,MST1R,LRP2,ASCL1,VXN,NEUROD1,MOBP,ERBB4,SLITRK1,CHN1,PCDHA5,PCDHA4,SLIT3,SLIT2,SRGAP3,ZNF423,BRINP3,BEND6,NTNG1,TFAP2A,LGI1,NTRK2,NTRK3,LSAMP,PCDHB14,IGF1,INHBA,ZIC5,NR2F2,L1CAM,PCDHB11,FGF14,PCDHB2,LHX2,NOVA2,CSPG5,APBA1,CNTN4,CAMK1,MDGA2,PCDHB9,FGF12
GOTERM_BP_DIRECT	homophilic cell-cell adhesion	36	883	171	19512	4.07e-14	5.22e-11	4.65	1.57e-10	5.07e-11	7.26e-15	PTPRT,TENM3,CLSTN3,MYPN,CDH7,CDH5,CDH4,PCDHA5,PCDHA4,HMCN1,DSCAM,CADM2,PCDH7,PCDHB14,L1CAM,PCDHB11,PCDHA10,PCDHGA9,IGSF11,PCDHB2,PTK7,CDH11,CNTN2,CDH13,CNTN4,FAT4,DSG3,CDH15,NECTIN4,NECTIN3,DSCAML1,PCDHB9,SDK2,DSC2,CDH18,CDH19
GOTERM_BP_DIRECT	cell-cell adhesion	39	883	225	19512	1.89e-12	1.82e-09	3.83	7.26e-09	1.76e-09	4.26e-13	TTYH1,COL14A1,CLSTN3,ITGB4,LAMA3,PRICKLE1,LPP,COL19A1,CDH7,PKHD1,PRTG,CDH5,CDH4,TRIM29,ITGB8,CTNNA3,SOX9,KIRREL1,ADGRV1,DCC,FOXF1,NFASC,DLG5,ITGA11,CDH11,CNTN1,PKP1,ITGBL1,CDH13,CDC42EP1,FAT4,DSG3,PKP3,CDH15,PLPP3,NECTIN3,DSC2,CDH18,CDH19
GOTERM_BP_DIRECT	axon guidance	35	883	198	19512	1.73e-11	1.33e-08	3.91	6.66e-08	1.29e-08	3.81e-12	NRP1,SEMA3D,SEMA3A,NRXN1,NRXN3,SEMA3E,SEMA3F,LAMC1,MYPN,GLI2,CDH4,FLRT2,NKX2-1,SLIT3,SLIT2,WNT3,LGI1,TGFB2,EPHA7,EPHA6,DSCAM,DCC,UNC5C,L1CAM,NFASC,GAP43,EFNA2,LHX2,PTK7,ANOS1,CNTN1,CNTN2,CNTN4,DSCAML1,CDK5R2
GOTERM_BP_DIRECT	monoatomic ion transmembrane transport	50	883	413	19512	6.91e-10	4.43e-07	2.68	2.66e-06	4.3e-07	2.36e-10	RYR2,GABRB1,GRIK2,SCN1A,TMC1,GRID2,KCNH4,KCNH6,TRPC3,CACNA2D1,TRPC1,TMC7,ANO4,GABRG3,ANO5,GABRG2,ANO1,SCNN1G,KCNU1,CLDN4,CFTR,KCTD16,CNGB1,SLC24A2,CHRNA1,TTYH1,CHRNA7,CACNA1B,CACNA1A,KCNA4,TPTE,KCNA7,GRIN2A,KCNN2,CACNG2,GABRD,TRPM4,GRIA4,CACNG5,GABRA1,KCNJ6,MCOLN3,KCNJ10,KCNJ12,ATP8B1,KCNIP3,ATP2B3,GRIN2B,HCN1,SLC26A5
GOTERM_BP_DIRECT	extracellular matrix organization	27	883	147	19512	2.16e-09	1.19e-06	4.06	8.31e-06	1.15e-06	4.54e-10	HPSE2,COL14A1,COL11A1,ELN,NDNF,FBLN1,TNFRSF11B,HSD17B12,ADAMTS12,COL19A1,ADAMTS15,ADAMTS5,ADAMTS18,ABI3BP,SOX9,ADAMTS9,PDGFRA,TGFB2,POSTN,FKRP,MMP1,FOXF1,APLP1,MMP3,MMP10,SMOC1,NF1
GOTERM_BP_DIRECT	cell migration	39	883	306	19512	1.7e-08	8.16e-06	2.82	6.52e-05	7.92e-06	5.41e-09	NCKAP1,FOXC1,ONECUT2,SDC4,ITGB4,WWC1,MST1R,LAMC1,PTPRK,PRICKLE1,ADAMTS12,CDH7,CDH5,CDH4,ERBB4,PDPN,KDR,GPC3,ITGB8,CTNNA3,PAK3,MISP,PDGFRB,PDGFRA,TGFB2,L1CAM,VAV2,FMNL3,FMNL2,PTK7,CDH11,TYRO3,NF1,ITGBL1,HHIPL1,CDH13,CDH15,CDH18,CDH19
GOTERM_BP_DIRECT	monoatomic ion transport	63	883	672	19512	7.8e-08	3.33e-05	2.07	0.0003	3.23e-05	3.58e-08	RYR2,GABRB1,GRIK2,SLC9C2,SLC8A2,SCN1A,TMC1,GRID2,SLC13A3,KCNH4,SLC36A2,KCNH6,TRPC3,CACNA2D1,TRPC1,SLC6A15,ATP1B1,GABRG3,GABRG2,SLCO1C1,ANO1,SCNN1G,KCNU1,CLDN4,STEAP2,CFTR,CNGB1,SLC24A2,CHRNA1,TTYH1,SLC41A2,CHRNA7,SLC5A11,CACNA1B,SLC1A2,CACNA1A,KCNA4,TPTE,ATP1A2,SLC5A1,KCNA7,GRIN2A,ATP6V0A4,KCNN2,CACNG2,SLC13A5,SLC38A3,GABRD,TRPM4,SLC38A4,GRIA4,SLC10A5,GABRA1,KCNJ6,MCOLN3,KCNJ10,KCNJ12,KCNIP3,ATP2B3,GRIN2B,FXYD3,CACHD1,HCN1
GOTERM_BP_DIRECT	cell differentiation	89	883	1094	19512	9.27e-08	3.55e-05	1.8	0.000356	3.44e-05	4.84e-08	PIWIL1,NRP1,EHF,TENM3,MYT1L,DOCK7,HNF4G,CHD5,ELAVL3,RIMS1,SALL3,HNF4A,SH3PXD2B,KDR,ITGB8,SOX9,THSD7A,ROS1,SOX5,EDARADD,SRRM4,FST,SOX11,TEX15,ETV4,ISL1,SPOCD1,MOSMO,GAP43,TMEFF2,CATSPERD,PARD3,HAND2,DCX,IRF6,PRKD1,VSTM2A,SHANK1,RAI14,CAMK2B,COL15A1,ADCYAP1R1,FOXC1,MYRF,SEMA3D,SEMA3A,ARHGEF28,DLX6,TWIST2,CRX,TWIST1,SEMA3E,ASCL1,COL19A1,NEUROD1,NHLH2,NKX2-1,SLIT3,SLIT2,ZNF423,NKX2-5,ZNF268,SPDEF,NTNG1,NTRK2,SYT4,SYT3,EYA1,VDR,NTRK3,LIF,INHBA,ZIC5,HSPA2,NR2F2,L1CAM,POU2F3,BMP4,TDRD1,DLG5,SMOC1,MGP,CSPG5,ARMC12,TLL1,CSPG4,FAT4,CAMK1,BMPR1B
GOTERM_BP_DIRECT	calcium-dependent cell-cell adhesion	14	883	47	19512	1.01e-07	3.55e-05	6.58	0.00039	3.44e-05	1.15e-08	NLGN1,NRXN1,PCDHB14,PCDHB11,CDH7,CDH5,CDH4,PCDHB2,CDH11,CDH13,CDH15,PCDHB9,CDH18,CDH19
GOTERM_BP_DIRECT	heart morphogenesis	16	883	66	19512	1.85e-07	5.66e-05	5.36	0.00071	5.5e-05	2.76e-08	TGFB2,FOXC1,FKRP,COL11A1,PTCH1,ISL1,TBX3,BMP4,COL2A1,FLRT2,SYNPO2L,ALDH1A2,HAND2,FAT4,ALPK2,NKX2-5
GOTERM_BP_DIRECT	animal organ morphogenesis	23	883	136	19512	1.91e-07	5.66e-05	3.74	0.000736	5.5e-05	4.43e-08	PDGFRA,NRP1,MSX2,ONECUT2,EYA1,FOXF1,VDR,ELN,PTCH1,APLP1,CRX,PRICKLE1,DCN,TBX3,GREM1,COMP,MEIS1,HOXA3,NKX2-1,COL9A1,GPC3,SLIT3,TP63
GOTERM_BP_DIRECT	regulation of postsynaptic membrane potential	15	883	59	19512	2.67e-07	7.33e-05	5.62	0.00103	7.12e-05	3.75e-08	CHRNA1,GABRA1,GABRB1,GRID2,ADRB1,GABRG3,GABRG2,GRM1,GRIN2A,NOS1,GABRD,GRIA4,RGS7,HCN1,KCTD16
GOTERM_BP_DIRECT	lung development	20	883	109	19512	3.94e-07	0.000101	4.05	0.00151	9.82e-05	8.29e-08	PDGFRA,CCBE1,FOXF1,LIF,IGF1,PROX1,TBX5,TBX4,FOXP2,GLI2,BMP4,HSD11B1,MOSMO,NFIB,ALDH1A2,PDPN,NKX2-1,KDR,GPC3,STRA6
GOTERM_BP_DIRECT	embryonic limb morphogenesis	15	883	62	19512	5.15e-07	0.000124	5.35	0.00198	0.00012	7.7e-08	TGFB2,MSX2,DLX6,PTCH1,TWIST1,PRICKLE1,TBX5,TBX4,BMP4,GREM1,MOSMO,FRAS1,SALL4,ALDH1A2,TP63
GOTERM_BP_DIRECT	outflow tract morphogenesis	15	883	63	19512	6.35e-07	0.000143	5.26	0.00244	0.000139	9.69e-08	TGFB2,MSX2,EYA1,ELN,GREB1L,NPY1R,SIX1,SOX11,LRP2,PRICKLE1,ISL1,TBX3,BMP4,HAND2,NKX2-5
GOTERM_BP_DIRECT	central nervous system development	24	883	159	19512	7.95e-07	0.00017	3.34	0.00305	0.000165	2.1e-07	NCKAP1,SH3GL3,FKRP,DSCAM,NCAN,APLP1,ADAM22,POU6F2,ZIC4,MSI1,GRHL3,ZIC5,JRKL,PROX1,POU3F3,NPAS2,KLK6,NHLH2,ACAN,RPS6KA6,COL2A1,DCX,SOX9,DSCAML1
GOTERM_BP_DIRECT	positive regulation of synapse assembly	15	883	68	19512	1.7e-06	0.000315	4.87	0.00649	0.000306	2.85e-07	NTRK2,GRID2,NLGN1,CLSTN3,NRXN1,NTRK3,TPBG,SLITRK2,FLRT2,SLITRK1,LRRTM4,DLG5,IL1RAPL1,LRRTM2,CBLN2
GOTERM_BP_DIRECT	skeletal system development	23	883	154	19512	1.7e-06	0.000315	3.3	0.00652	0.000306	4.55e-07	TFAP2A,TGFB2,FOXC1,VDR,FST,DLX6,NCAN,B3GLCT,TNFRSF11B,IGF1,TBX3,COL19A1,GLI2,BMP4,COMP,ACAN,COL2A1,EVC,CDH11,SH3PXD2B,TLL1,SOX9,TP63
GOTERM_BP_DIRECT	chemical synaptic transmission	30	883	242	19512	1.72e-06	0.000315	2.74	0.0066	0.000306	5.71e-07	NRXN1,CHRNA7,CHRM5,CACNA1B,SLC1A2,CACNA1A,GRIK2,AKAP5,HTR4,ELFN1,GRM1,HRH1,GRIN2A,PTCHD1,GABRD,GABBR2,SYT3,DTNA,HOMER1,HTR1D,PCDHB14,PCDHB11,GRIN2B,GABRG2,HCRTR2,PCDHB2,APBA1,PDE7B,FGF12,PCDHB9
GOTERM_BP_DIRECT	heart development	32	883	280	19512	4.11e-06	0.000718	2.53	0.0157	0.000697	1.5e-06	NRP1,FOXC1,LRP2,PRICKLE1,ASCL1,GLI2,SALL1,ADAP2,ERBB3,ERBB4,SALL4,SH3PXD2B,SOX9,NKX2-5,PDLIM4,STRA6,TGFB2,FKRP,FOXF1,NTRK3,IRX4,SYPL2,TBX5,ISL1,PCDHA10,BICC1,BMP4,MOSMO,PTK7,HAND2,NF1,FGF12
GOTERM_BP_DIRECT	stem cell proliferation	13	883	55	19512	4.91e-06	0.000821	5.22	0.0187	0.000798	7.58e-07	TRIM71,TTYH1,PTCH1,TBX3,GLI2,NFIB,HOXA3,KDR,NF1,SOX9,IRF6,WNT3,TP63
GOTERM_BP_DIRECT	synapse organization	15	883	76	19512	6.76e-06	0.00108	4.36	0.0256	0.00105	1.3e-06	PTPRS,NLGN4X,CHRNA7,SEMA3E,L1CAM,ELFN1,SLC8A2,PTK7,LRRTM2,CNTN2,CNTN4,PAK3,CBLN2,SHANK1,PPFIA2
GOTERM_BP_DIRECT	cell morphogenesis	19	883	121	19512	8.26e-06	0.00127	3.47	0.0313	0.00123	2.08e-06	YAP1,NCKAP1,TGFB2,TTYH1,VDR,ARHGEF28,LIF,CDH7,GREM1,CDH5,CDH4,CDH11,NF1,CDH13,CDH15,WNT3,CDH18,CDH19,CAP2
GOTERM_BP_DIRECT	sensory perception of sound	23	883	171	19512	9.7e-06	0.00143	2.97	0.0366	0.00139	2.92e-06	TFAP2A,TMC1,SPTBN4,SRRM4,ADGRV1,EYA1,HOMER2,ATP8B1,COL11A1,TMPRSS3,SLC52A3,SIX1,LRP2,MYO7A,USH2A,OTOGL,COL2A1,EPYC,MYH14,LRIG3,ATP6V0A4,CRYM,SLC26A5
GOTERM_BP_DIRECT	positive regulation of transcription by RNA polymerase II	90	883	1243	19512	1.01e-05	0.00144	1.6	0.038	0.00139	6.03e-06	CSRNP2,EHF,ONECUT2,MYT1L,ONECUT3,HNF4G,MED19,SIX1,MEOX1,GLI2,IL4I1,SALL1,SIX4,SALL4,HNF4A,CREB3L1,SIX3,SOX9,NOS1,TP63,PEG3,ZBTB38,LMO3,EN2,CASK,SOX11,HNF1B,LMO7,TBR1,PROX1,ETV4,ISL1,POU3F3,DCN,GREM1,ADCYAP1,NR5A2,RFX4,HAND2,PKP1,CDH13,PGR,IRF6,PRKD1,PLPP3,MET,YAP1,FOXC1,PLA2G1B,CRX,TWIST1,ASCL1,BARX2,NEUROD1,NHLH2,NKX2-1,NKX2-5,SLC38A3,ZNF268,ZBTB7C,SPDEF,TFAP2A,WWTR1,ZFHX3,TFAP2C,EYA1,DMRT2,LUM,FOXF1,VDR,IRX3,IRX4,LIF,ESRRG,GRHL3,IGF1,INHBA,NR2F2,GRHL1,TBX5,POU2F3,TBX3,ACVR2A,BMP4,MLXIPL,MEIS1,LHX2,NFIB,CAMK1,BMPR1B
GOTERM_BP_DIRECT	kidney development	21	883	149	19512	1.29e-05	0.00177	3.11	0.0485	0.00172	3.69e-06	TFAP2A,TGFB2,FOXC1,GREB1L,SIX1,SOX11,HNF1B,LRP2,PROX1,POU3F3,BICC1,GLI2,PKHD1,BMP4,SALL1,PTK7,ALDH1A2,GPC3,HAS2,SLIT2,STRA6
GOTERM_BP_DIRECT	regulation of transcription by RNA polymerase II	111	883	1643	19512	1.76e-05	0.00233	1.49	0.0653	0.00226	1.13e-05	EHF,MYT1L,HR,SALL1,SALL3,SALL4,CREB3L1,ZNF845,HOXA3,SOX9,TP63,SOX5,ZNF562,MSX2,SKIDA1,ZFP69B,ZNF98,HNF1B,EBF3,TBR1,POU3F1,FOXP2,POU3F3,SPOCD1,ZNF91,ZNF93,RFX4,PGR,HOXB8,ZNF397,DLX6,FOXG1,TSHZ2,TWIST2,TWIST1,NPAS2,NPAS3,NHLH2,ZFP57,NKX2-1,ZNF423,NKX2-5,ZNF268,HOXC8,ZBTB7C,HOXC6,TFAP2C,ZFHX3,ZNF260,FOXF1,POU6F2,ESRRG,INHBA,NR2F2,ZFHX4,POU2F3,MLXIPL,ZNF419,LHX2,MKX,ZNF534,LHX9,ZNF133,CSRNP2,ONECUT2,ONECUT3,HNF4G,SIX1,MED19,ZNF43,CHD5,MEOX1,GLI2,SIX4,PPP1R13L,HNF4A,SIX3,ZNF362,ZNF483,PEG3,ZNF480,EN2,PROX1,ETV4,POU5F2,KLF17,NR5A2,HAND2,IRF6,FOXC1,MYRF,CRX,ASCL1,BARX2,ZNF506,ZNF189,SPDEF,ZNF221,DMRT2,IRX3,IRX4,PRRX2,ZIC4,GRHL3,ZIC5,GRHL1,TBX5,TBX4,TBX3,NFIB,TNIP3
GOTERM_BP_DIRECT	eyelid development in camera-type eye	7	883	14	19512	1.84e-05	0.00236	11.05	0.0684	0.00229	9.85e-07	TFAP2A,TWIST1,SOX11,GRHL3,PRICKLE1,INHBA,STRA6
GOTERM_BP_DIRECT	positive regulation of epithelial cell proliferation	14	883	74	19512	2.44e-05	0.00301	4.18	0.0895	0.00293	4.94e-06	YAP1,EYA1,DLX6,LAMC1,IGF1,FOXP2,GLI2,PKHD1,BMP4,ERBB3,ERBB4,KDR,SOX9,NKX2-5
GOTERM_BP_DIRECT	cartilage condensation	8	883	21	19512	2.51e-05	0.00301	8.42	0.0919	0.00293	2.05e-06	TGFB2,COL2A1,COL11A1,MGP,SOX9,BMPR1B,BARX2,SOX5
GOTERM_BP_DIRECT	collagen fibril organization	13	883	65	19512	2.98e-05	0.00347	4.42	0.108	0.00337	5.64e-06	TGFB2,FOXC1,COL14A1,LUM,COL11A1,COL12A1,ADAMTS12,GREM1,COMP,COL2A1,P4HA3,NF1,TLL1
GOTERM_BP_DIRECT	neuron differentiation	26	883	225	19512	3.23e-05	0.00365	2.55	0.117	0.00355	1.15e-05	MYT1L,ASCL1,VXN,ERBB3,CCND1,ERBB4,HOXC8,WNT3,NTRK2,NLGN4X,FZD7,IRX3,IRX4,DNMT3A,EN2,SOX11,TBR1,ISL1,DOK5,LHX2,ALDH1A2,NOVA2,IL1RAPL1,ANOS1,MET,LHX9
GOTERM_BP_DIRECT	myelination in peripheral nervous system	8	883	22	19512	3.54e-05	0.00388	8.04	0.127	0.00377	3.09e-06	NTRK2,ARHGEF10,ITGB4,PARD3,NTRK3,ADAM22,NF1,POU3F1
GOTERM_BP_DIRECT	modulation of chemical synaptic transmission	18	883	123	19512	3.88e-05	0.00414	3.23	0.138	0.00402	1.06e-05	NTNG1,GRID2,NLGN1,EPHA7,PTPRS,NLGN4X,DGKB,CACNA1B,CACNA1A,GRIK2,ADCY8,GRIN2A,CDH11,CSPG5,LRRC4C,DLGAP2,SHANK1,GRIA4
GOTERM_BP_DIRECT	synaptic membrane adhesion	9	883	30	19512	4.07e-05	0.00415	6.63	0.145	0.00403	4.63e-06	NTNG1,NLGN1,LRFN5,PTPRS,SLITRK2,SLITRK1,IL1RAPL1,LRRC4C,ELFN1
GOTERM_BP_DIRECT	positive regulation of gene expression	45	883	515	19512	4.1e-05	0.00415	1.93	0.146	0.00403	1.98e-05	YAP1,FOXC1,NRXN1,TWIST1,FBLN1,ACTG2,RIMS1,CDH5,ERBB3,LAMP3,NKX2-1,ITGB8,SOX9,NKX2-5,WNT3,MARK1,TFAP2A,NTRK2,TGFB2,VDR,NTRK3,LIF,SOX11,HNF1B,GRHL3,ANK2,IGF1,INHBA,POU3F1,POU3F3,BMP4,ADCYAP1,ACTC1,ALDH1A2,RNF207,ADM2,HAND2,CNTN1,PKP1,PGR,PRKD1,BMPR1B,VSTM2A,RBMS3,CNGB1
GOTERM_BP_DIRECT	synapse assembly	14	883	78	19512	4.35e-05	0.00429	3.97	0.154	0.00416	9.37e-06	NLGN1,DSCAM,CLSTN3,NRXN1,PCDHB14,PCDHB11,ELFN1,PCDHB2,SLITRK1,ERBB4,PCDHB9,SDK2,CBLN2,ADGRL3
GOTERM_BP_DIRECT	cell surface receptor protein tyrosine kinase signaling pathway	18	883	125	19512	4.78e-05	0.00449	3.18	0.168	0.00436	1.33e-05	PDGFRB,PTPRT,PDGFRA,NTRK2,EPHA7,EPHA6,NTRK3,MST1R,PTPRG,ERBB3,DOK5,ERBB4,TYRO3,KDR,SAMD12,PAK3,MET,ROS1
GOTERM_BP_DIRECT	calcium ion transmembrane transport	20	883	150	19512	4.79e-05	0.00449	2.95	0.168	0.00436	1.45e-05	SLC24A2,TMC1,RYR2,MCOLN3,TRPC3,CACNA2D1,CHRNA7,TRPC1,CACNA1B,CACNA1A,ATP2B3,FAIM2,OPRM1,SLC8A2,GRIN2A,CACHD1,CACNG2,CNGB1,TRPM4,CACNG5
GOTERM_BP_DIRECT	neuron fate specification	8	883	24	19512	6.63e-05	0.00604	7.37	0.225	0.00587	6.56e-06	EYA1,MYT1L,NFIB,NTRK3,SIX1,SOX9,ASCL1,ISL1
GOTERM_BP_DIRECT	sympathetic nervous system development	7	883	17	19512	6.76e-05	0.00604	9.1	0.229	0.00587	4.95e-06	NRP1,SEMA3A,HAND2,NF1,SOX11,ASCL1,TP63
GOTERM_BP_DIRECT	brain development	27	883	250	19512	6.99e-05	0.00611	2.39	0.236	0.00593	2.7e-05	FOXC1,FOXG1,B3GLCT,GRIN2A,SIX3,NKX2-1,APOD,EPHA7,FKRP,PTCH1,SOX11,TBR1,UNC5C,PROX1,POU3F1,GRIN2B,EML1,POU3F3,NFASC,MEIS1,LHX2,NFIB,NF1,CNTN1,CNTN4,DSCAML1,CDK5R2
GOTERM_BP_DIRECT	pattern specification process	12	883	61	19512	7.96e-05	0.0068	4.35	0.263	0.0066	1.54e-05	EYA1,FST,PTCH1,NKX2-1,SIX1,GRHL3,ASCL1,TBX5,MID1,TP63,ACVR2A,GLI2
GOTERM_BP_DIRECT	gene expression	29	883	282	19512	8.47e-05	0.00707	2.27	0.278	0.00687	3.44e-05	FAM114A1,TTYH1,B3GLCT,SIX1,LRP2,PRICKLE1,RNF2,GLI2,SLITRK1,HNF4A,HOXA3,NKX2-1,ENPP1,SVEP1,SOX9,ROS1,WNT3,FKRP,LIF,HNF1B,TBR1,GRHL3,INHBA,PCDHA10,FOXP2,BMP4,MOSMO,NFIB,CNTN1
GOTERM_BP_DIRECT	cell-cell adhesion mediated by cadherin	10	883	42	19512	8.78e-05	0.00718	5.26	0.286	0.00697	1.35e-05	CDH5,CDH4,CDH11,CDH13,FAT4,PRKD1,CDH15,CDH18,CDH19,CDH7
GOTERM_BP_DIRECT	camera-type eye development	13	883	74	19512	0.000112	0.00882	3.88	0.349	0.00857	2.47e-05	FBN3,FOXC1,FKRP,B3GLCT,FOXP2,BMP4,NEUROD1,MAB21L1,ALDH1A2,SIX3,BMPR1B,CRYAB,STRA6
GOTERM_BP_DIRECT	embryonic skeletal system morphogenesis	11	883	53	19512	0.000112	0.00882	4.59	0.351	0.00857	2.04e-05	BMP4,PDGFRA,EYA1,SIX4,COL11A1,HOXA3,TWIST1,SIX1,SOX11,HOXB8,DSCAML1
GOTERM_BP_DIRECT	vocalization behavior	7	883	19	19512	0.000137	0.0105	8.14	0.409	0.0102	1.19e-05	NLGN4X,SLITRK1,NRXN1,NRXN3,MYH14,FOXP2,SHANK1
GOTERM_BP_DIRECT	neural tube closure	14	883	87	19512	0.000139	0.0105	3.56	0.413	0.0102	3.4e-05	TRIM71,NCKAP1,TGFB2,SDC4,PTCH1,TWIST1,GRHL3,LRP2,PRICKLE1,BMP4,CECR2,LHX2,PTK7,SALL4
GOTERM_BP_DIRECT	outflow tract septum morphogenesis	8	883	27	19512	0.000151	0.0112	6.55	0.44	0.0108	1.75e-05	BMP4,NRP1,TGFB2,MSX2,PARVA,LRP2,NKX2-5,ISL1
GOTERM_BP_DIRECT	regulation of membrane potential	14	883	89	19512	0.000176	0.0127	3.48	0.491	0.0124	4.41e-05	CHRNA1,GABRB1,KCNH4,KCNJ10,ACTN2,CHRNA7,GRIK2,GRIN2B,GRM1,GRIN2A,CACNG2,HCN1,SCN1A,SLC26A5
GOTERM_BP_DIRECT	hindbrain development	7	883	20	19512	0.000188	0.0134	7.73	0.515	0.013	1.75e-05	NEUROD1,NFIB,ALDH1A2,EN2,HNF1B,TBR1,GLI2
GOTERM_BP_DIRECT	adult behavior	9	883	37	19512	0.000203	0.0142	5.38	0.541	0.0137	3.03e-05	SPTBN4,NLGN4X,SLITRK1,NRXN1,RNF180,NRXN3,SLC1A2,GABRG2,SHANK1
GOTERM_BP_DIRECT	cartilage development	14	883	91	19512	0.00022	0.0151	3.4	0.571	0.0147	5.67e-05	MSX2,LUM,COL11A1,BMP4,COMP,COL2A1,EVC,NR5A2,MGP,HOXA3,ITGB8,SOX9,BMPR1B,SOX5
GOTERM_BP_DIRECT	embryonic hindlimb morphogenesis	8	883	29	19512	0.000245	0.0163	6.1	0.61	0.0158	3.13e-05	BMP4,MSX2,GPC3,TWIST1,TBX4,WNT3,TP63,TBX3
GOTERM_BP_DIRECT	regulation of presynapse assembly	8	883	29	19512	0.000245	0.0163	6.1	0.61	0.0158	3.13e-05	IGSF11,LRFN5,GRID2,SLITRK2,CLSTN3,SLITRK1,NTRK3,IL1RAPL1
GOTERM_BP_DIRECT	calcium ion transport	19	883	158	19512	0.000291	0.019	2.66	0.673	0.0184	9.89e-05	SLC24A2,RYR2,TRPC3,VDR,CACNA2D1,CHRNA7,TRPC1,CAMK2A,CACNA1B,CACNA1A,ATP2B3,SLC8A2,GRIN2A,CACHD1,NOS1,CACNG2,CNGB1,TRPM4,CACNG5
GOTERM_BP_DIRECT	wound healing	13	883	82	19512	0.000303	0.0194	3.5	0.688	0.0188	7.54e-05	YAP1,PDGFRA,TGFB2,MSX2,SDC4,GRHL3,IGF1,POU2F3,EVPL,PPL,ERBB3,PTK7,NF1
GOTERM_BP_DIRECT	anatomical structure formation involved in morphogenesis	8	883	30	19512	0.000308	0.0194	5.89	0.693	0.0188	4.1e-05	BMP4,ACTN2,LHX2,DLX6,NKX2-1,PROX1,WNT3,TP63
GOTERM_BP_DIRECT	roof of mouth development	12	883	71	19512	0.000323	0.02	3.73	0.711	0.0194	7.46e-05	TFAP2A,PDGFRA,COL2A1,FRAS1,INTU,BNC2,DLX6,HAND2,B3GLCT,IRF6,INHBA,TBX3
GOTERM_BP_DIRECT	sodium ion transport	18	883	146	19512	0.000328	0.02	2.72	0.716	0.0194	0.000108	SLC24A2,SLC10A5,SLC13A3,SLC6A15,SLC5A11,ATP1A2,SLC5A1,ATP1B1,SLC9C2,SLC8A2,SCNN1G,FXYD3,SLC13A5,SLC38A3,CNGB1,HCN1,SLC38A4,SCN1A
GOTERM_BP_DIRECT	animal organ development	16	883	120	19512	0.000336	0.0202	2.95	0.726	0.0196	0.000102	ADGRV1,NTRK3,APLP1,HNF1B,MYO7A,INHBA,USH2A,FOXP2,KITLG,COL2A1,FRAS1,DLG5,NKX2-1,ENPP1,MET,WNT3
GOTERM_BP_DIRECT	negative regulation of cell population proliferation	38	883	450	19512	0.000348	0.0206	1.87	0.737	0.02	0.000176	WWC1,CHD5,PTPRK,MTBP,CDH5,ERBB4,ABI3BP,HNF4A,PDPN,GPC3,SLIT3,ZNF268,ZBTB7C,TFAP2A,TGFB2,MSX2,VDR,TNFRSF9,PTCH1,TPBG,MAGI2,LIF,IGF1,INHBA,OPRM1,PROX1,PODN,TENT5B,TBX5,PTPN14,BMP4,SULT2B1,DLG5,ALDH1A2,NF1,CDH13,IRF6,NUPR1
GOTERM_BP_DIRECT	lymph vessel development	6	883	15	19512	0.000383	0.0223	8.84	0.771	0.0217	2.97e-05	CCBE1,FOXC1,KDR,SVEP1,NR2F2,PROX1
GOTERM_BP_DIRECT	neuron projection development	19	883	162	19512	0.000396	0.0227	2.59	0.781	0.022	0.000138	PTPRT,LGI1,NLGN1,LAMA1,NRXN1,DOCK7,RASGRF1,STMN2,PTPRK,PRICKLE1,L1CAM,PTPRG,ADCYAP1,CNTN1,EFHD1,CNTN2,CNTN4,LONRF2,HDGFL3
GOTERM_BP_DIRECT	eye development	10	883	51	19512	0.000416	0.0235	4.33	0.798	0.0228	8.07e-05	TGFB2,MEIS1,FOXC1,FKRP,MAB21L1,ADAMTS18,SMOC1,SIX3,SH3PXD2B,BMPR1B
GOTERM_BP_DIRECT	pancreas development	8	883	32	19512	0.00047	0.0262	5.52	0.836	0.0254	6.8e-05	ONECUT2,FOXF1,HNF4A,ALDH1A2,HNF1B,PROX1,ISL1,MET
GOTERM_BP_DIRECT	embryonic forelimb morphogenesis	8	883	33	19512	0.000573	0.0315	5.36	0.89	0.0306	8.62e-05	TFAP2A,MSX2,ALDH1A2,TWIST1,TBX5,WNT3,TP63,TBX3
GOTERM_BP_DIRECT	cell fate commitment	12	883	76	19512	0.000589	0.0319	3.49	0.896	0.031	0.000147	NEUROD1,BMP4,GAP43,ONECUT2,EYA1,ERBB4,KDR,SOX9,PROX1,WNT3,SOX5,SPDEF
GOTERM_BP_DIRECT	adherens junction organization	8	883	34	19512	0.000694	0.0365	5.2	0.931	0.0355	0.000108	CDH5,CDH4,CDH11,CDH13,CDH15,CDH18,CDH19,CDH7
GOTERM_BP_DIRECT	positive regulation of excitatory postsynaptic potential	8	883	34	19512	0.000694	0.0365	5.2	0.931	0.0355	0.000108	STX1B,RIMS1,NLGN1,GRIN2A,NRXN1,CHRNA7,GRIN2B,SHANK1
GOTERM_BP_DIRECT	positive regulation of neuron differentiation	13	883	90	19512	0.000721	0.0374	3.19	0.937	0.0364	0.000199	SH3GL3,FOXG1,IRX3,SOX11,ASCL1,GLI2,BMP4,NEUROD1,VWC2,DMD,NKX2-5,BRINP3,BEND6
GOTERM_BP_DIRECT	forebrain development	12	883	78	19512	0.000737	0.0378	3.4	0.941	0.0367	0.000189	BMP4,NFIB,SEMA3D,FOXG1,SEMA3A,ALDH1A2,APLP1,NKX2-1,SEMA3E,NR2F2,LRP2,POU3F1
GOTERM_BP_DIRECT	synaptic transmission, GABAergic	8	883	35	19512	0.000834	0.0422	5.05	0.96	0.041	0.000135	GABBR2,GABRA1,GABRB1,CLSTN3,TPBG,GABRD,GABRG3,GABRG2
GOTERM_BP_DIRECT	branching involved in ureteric bud morphogenesis	9	883	46	19512	0.000956	0.0476	4.32	0.975	0.0462	0.000186	BMP4,SALL1,EYA1,PTCH1,GREB1L,GPC3,SIX1,FAT4,SOX9
GOTERM_BP_DIRECT	inner ear development	10	883	57	19512	0.000966	0.0476	3.88	0.976	0.0462	0.000214	NEUROD1,TGFB2,COL2A1,ADGRV1,BMPER,SIX1,MYO7A,IGF1,PROX1,DUOX2
GOTERM_BP_DIRECT	ventricular septum development	8	883	36	19512	0.000996	0.0484	4.91	0.978	0.0471	0.000167	SALL1,PTK7,SALL4,MATR3,LRP2,TBX5,DAND5,STRA6
GOTERM_BP_DIRECT	chloride transport	12	883	81	19512	0.00102	0.0488	3.27	0.98	0.0474	0.000272	ANO1,GABRA1,GABRB1,CLDN4,TTYH1,FXYD3,SLC6A14,GABRD,GABRG3,GABRG2,CFTR,SLC26A5
GOTERM_BP_DIRECT	phospholipase C-activating G protein-coupled receptor signaling pathway	15	883	120	19512	0.00105	0.0497	2.76	0.982	0.0483	0.000341	OPRD1,DGKB,GPR83,OPRM1,HCRTR2,GRM1,ANO1,GAP43,HRH1,P2RY6,ADGRG2,PARD3,PRKD1,PLCB1,DGKH
GOTERM_BP_DIRECT	lung vasculature development	5	883	11	19512	0.00106	0.0497	10.04	0.983	0.0483	6.9e-05	BMP4,FOXF1,LIF,IGF1,STRA6
GOTERM_BP_FAT	nervous system development	252	883	2353	19441	2.43e-41	1.59e-37	2.36	1.59e-37	1.46e-37	9.66e-42	NCKAP1,MYT1L,AVIL,STMN2,RPS6KA6,IGLON5,HOXA3,SOX9,TP63,SOX5,SCN1A,SRRM4,RBFOX1,EPHA7,EPHA6,SOX11,HNF1B,ANK2,UNC5C,MYO7A,GABRG3,ISL1,EML1,GABRG2,RFX4,PARD3,MALL,TYRO3,ANOS1,PRKD1,HOXB8,PLPP3,SPTBN4,INTU,SDC4,TTYH1,FOXG1,B3GLCT,TWIST1,MST1R,NYAP2,KLK6,NHLH2,GRIN2A,FLRT2,PCDHA5,NKX2-1,PCDHA4,APOD,HOXC8,NTNG1,FZD7,POU6F2,LIF,NR2F2,IGF1,L1CAM,GRIN2B,PCDHB2,PTK7,FAT4,PCDHB9,PTPRT,NRP1,GABRB1,PTPRS,SLC44A4,TENM3,NCAN,PTPRK,JRKL,MYPN,PTPRG,GLI2,TCTN1,TMC1,EN2,PROX1,CLDN11,ANO1,COL2A1,NR5A2,PLCB1,DSCAML1,FOXC1,MYRF,ADAM22,PRICKLE1,ASCL1,PTCHD1,CHN1,DMD,PAK3,DUOX2,GABRA1,LSAMP,PCDHB14,GRHL3,NMNAT2,PCDHB11,NFIB,APBA1,TACC2,CAMK1,ADGRL2,CDK5R2,ADGRL3,SH3GL3,CLSTN3,MSI1,FAIM2,CYP46A1,NCMAP,CDH4,SALL1,CCND1,SALL3,SALL4,POSTN,DSCAM,MAGI2,APLP1,VASH2,TBR1,SYPL2,POU3F1,FOXP2,PCDHA10,POU3F3,ADCYAP1,DOK5,HDGFL3,C3ORF70,CHRNA7,NTM,DLX6,ARHGEF28,SLC1A2,NPAS2,AK8,NEUROD1,MOBP,SRGAP3,ZNF423,BRINP3,LONRF2,WNT3,MARK1,TFAP2A,TFAP2C,TGFB2,ATP8B1,PTCH1,INHBA,BMP4,FGF14,EFNA2,LHX2,DLG5,NF1,CNTN1,CNTN2,CSPG5,CSPG4,CNTN4,BMPR1B,FGF12,LHX9,SDK2,TRIM71,ONECUT2,ITGB4,RASGRF1,DOCK7,SIX1,CHD5,LAMC1,RND2,ELFN1,ELAVL3,SIX4,SIX3,EFHD1,BCAS1,ARHGEF10,GRID2,ADGRV1,DCC,DNMT3A,PCDHGA9,GAP43,RP1,ALDH1A2,HAND2,TRNP1,IL1RAPL1,CDH11,DCX,MET,CNGB1,SHANK1,CAMK2B,NLGN1,LAMA1,SEMA3D,SEMA3A,NRXN1,CAMK2A,NRXN3,CRX,CRMP1,NDNF,ATP1A2,SEMA3E,SEMA3F,LRP2,VXN,ACAN,CECR2,ERBB3,SLITRK2,ERBB4,SLITRK1,MAL2,SLIT3,SLIT2,ATP9A,BEND6,OPCML,LGI1,NTRK2,MCOLN3,NLGN4X,KCNJ10,FKRP,EYA1,NTRK3,IRX3,TPBG,IRX4,ZIC4,ZIC5,USH2A,TBX3,OTOGL,NFASC,MEIS1,NOVA2,MDGA2,CBLN4,CBLN2,HCN1
GOTERM_BP_FAT	neurogenesis	173	883	1462	19441	1.72e-32	5.61e-29	2.61	1.12e-28	5.18e-29	6.1e-33	NCKAP1,MYT1L,CLSTN3,STMN2,FAIM2,NCMAP,CDH4,SALL1,CCND1,IGLON5,SOX9,SOX5,SRRM4,POSTN,EPHA7,EPHA6,DSCAM,APLP1,VASH2,SOX11,UNC5C,TBR1,MYO7A,POU3F1,ISL1,EML1,FOXP2,ADCYAP1,DOK5,PARD3,TYRO3,ANOS1,PLPP3,HDGFL3,SPTBN4,SDC4,TTYH1,ARHGEF28,CHRNA7,NTM,FOXG1,TWIST1,NYAP2,NEUROD1,NHLH2,GRIN2A,FLRT2,NKX2-1,APOD,BRINP3,HOXC8,LONRF2,WNT3,MARK1,NTNG1,TFAP2C,TGFB2,ATP8B1,PTCH1,FZD7,LIF,INHBA,NR2F2,IGF1,L1CAM,BMP4,EFNA2,FGF14,PTK7,LHX2,DLG5,NF1,CNTN1,CSPG5,CNTN2,CSPG4,CNTN4,FAT4,BMPR1B,FGF12,SDK2,LHX9,PTPRT,NRP1,GABRB1,SLC44A4,TENM3,ONECUT2,ITGB4,RASGRF1,DOCK7,SIX1,CHD5,LAMC1,PTPRK,RND2,MYPN,PTPRG,GLI2,SIX4,SIX3,TCTN1,EFHD1,TMC1,ARHGEF10,GRID2,ADGRV1,DCC,DNMT3A,EN2,PROX1,ANO1,GAP43,RP1,NR5A2,ALDH1A2,HAND2,IL1RAPL1,CDH11,DCX,DSCAML1,MET,SHANK1,CNGB1,NLGN1,MYRF,LAMA1,SEMA3D,SEMA3A,NRXN1,CAMK2A,ADAM22,NRXN3,NDNF,SEMA3E,SEMA3F,PRICKLE1,LRP2,ASCL1,VXN,CECR2,ERBB3,SLITRK2,ERBB4,SLITRK1,CHN1,SLIT3,DMD,SLIT2,PAK3,ATP9A,OPCML,LGI1,NTRK2,MCOLN3,FKRP,NLGN4X,KCNJ10,EYA1,NTRK3,IRX3,TPBG,IRX4,NMNAT2,USH2A,OTOGL,NFASC,NFIB,NOVA2,MDGA2,CDK5R2,HCN1,ADGRL3
GOTERM_BP_FAT	generation of neurons	155	883	1260	19441	8.33e-31	1.81e-27	2.71	5.44e-27	1.67e-27	2.83e-31	NCKAP1,MYT1L,CLSTN3,STMN2,FAIM2,CDH4,SALL1,CCND1,IGLON5,SOX9,SOX5,SRRM4,POSTN,EPHA7,EPHA6,DSCAM,APLP1,VASH2,SOX11,UNC5C,TBR1,MYO7A,ISL1,EML1,FOXP2,ADCYAP1,DOK5,PARD3,TYRO3,ANOS1,HDGFL3,SPTBN4,SDC4,ARHGEF28,CHRNA7,NTM,FOXG1,TWIST1,NYAP2,NEUROD1,NHLH2,FLRT2,NKX2-1,APOD,BRINP3,HOXC8,LONRF2,WNT3,MARK1,NTNG1,TFAP2C,TGFB2,ATP8B1,PTCH1,FZD7,LIF,INHBA,NR2F2,L1CAM,BMP4,EFNA2,PTK7,LHX2,NF1,CNTN1,CNTN2,CNTN4,FAT4,BMPR1B,SDK2,LHX9,PTPRT,NRP1,GABRB1,SLC44A4,TENM3,ONECUT2,RASGRF1,DOCK7,SIX1,CHD5,LAMC1,PTPRK,RND2,MYPN,PTPRG,GLI2,SIX4,SIX3,TCTN1,EFHD1,TMC1,GRID2,ADGRV1,DCC,DNMT3A,EN2,PROX1,GAP43,RP1,ALDH1A2,HAND2,IL1RAPL1,CDH11,DCX,DSCAML1,MET,SHANK1,CNGB1,NLGN1,LAMA1,SEMA3D,SEMA3A,NRXN1,CAMK2A,NRXN3,NDNF,SEMA3E,SEMA3F,PRICKLE1,LRP2,ASCL1,VXN,CECR2,ERBB3,SLITRK2,ERBB4,SLITRK1,CHN1,SLIT3,DMD,SLIT2,PAK3,ATP9A,OPCML,LGI1,NTRK2,MCOLN3,FKRP,NLGN4X,EYA1,NTRK3,IRX3,TPBG,IRX4,NMNAT2,USH2A,OTOGL,NFASC,NFIB,NOVA2,MDGA2,CDK5R2,HCN1,ADGRL3
GOTERM_BP_FAT	neuron differentiation	144	883	1182	19441	4.34e-28	7.08e-25	2.68	2.83e-24	6.53e-25	1.49e-28	NCKAP1,MYT1L,CLSTN3,STMN2,FAIM2,CDH4,SALL1,CCND1,IGLON5,SOX9,SRRM4,POSTN,EPHA7,EPHA6,DSCAM,APLP1,VASH2,SOX11,UNC5C,TBR1,MYO7A,ISL1,FOXP2,ADCYAP1,DOK5,PARD3,ANOS1,HDGFL3,SPTBN4,SDC4,ARHGEF28,CHRNA7,NTM,FOXG1,NYAP2,NEUROD1,NHLH2,FLRT2,NKX2-1,APOD,BRINP3,HOXC8,LONRF2,WNT3,NTNG1,TFAP2C,TGFB2,ATP8B1,PTCH1,FZD7,LIF,INHBA,L1CAM,BMP4,EFNA2,PTK7,LHX2,CNTN1,CNTN2,CNTN4,FAT4,BMPR1B,SDK2,LHX9,PTPRT,NRP1,GABRB1,SLC44A4,TENM3,ONECUT2,RASGRF1,DOCK7,SIX1,CHD5,LAMC1,PTPRK,RND2,MYPN,PTPRG,GLI2,TCTN1,EFHD1,TMC1,GRID2,ADGRV1,DCC,DNMT3A,EN2,PROX1,GAP43,RP1,ALDH1A2,HAND2,IL1RAPL1,CDH11,DCX,DSCAML1,MET,SHANK1,CNGB1,NLGN1,LAMA1,SEMA3D,SEMA3A,NRXN1,CAMK2A,NRXN3,NDNF,SEMA3E,SEMA3F,PRICKLE1,LRP2,ASCL1,VXN,CECR2,ERBB3,SLITRK2,ERBB4,SLITRK1,CHN1,SLIT3,DMD,SLIT2,PAK3,ATP9A,OPCML,LGI1,NTRK2,MCOLN3,NLGN4X,EYA1,NTRK3,IRX3,TPBG,IRX4,NMNAT2,USH2A,OTOGL,NFASC,NFIB,NOVA2,MDGA2,CDK5R2,HCN1
GOTERM_BP_FAT	cell adhesion	127	883	987	19441	7.21e-27	9.41e-24	2.83	4.71e-23	8.68e-24	2.33e-27	CLSTN3,COL12A1,ANTXR1,CDH7,COMP,CDH5,CDH4,TRIM29,SVEP1,SOX9,HMCN1,PPFIA2,MAGI1,PDGFRA,POSTN,KIRREL1,DSCAM,ACTN2,APLP1,CASK,ATP1B1,PCDHA10,CLDN4,PARD3,TYRO3,ANOS1,PKP1,PKP3,PRKD1,PLPP3,DSC2,TTYH1,NTM,ADAMTS12,LPP,PKHD1,FLRT2,PCDHA5,PCDHA4,LRRC4C,NTNG1,TGFB2,MUC16,CADM2,FOXF1,FZD7,PARVA,L1CAM,IGSF11,LRFN5,PCDHB2,PTK7,DLG5,ITGA11,SSPN,CNTN1,ITGBL1,CNTN2,CNTN3,CNTN4,FAT4,PCDHB9,SDK2,PTPRT,TENM3,PTPRS,ITGB4,COL14A1,NCAN,LAMC2,LAMC1,PTPRK,RND3,ELFN1,MYPN,ITGB8,EDIL3,ADAMTS9,FGB,GRID2,ADGRV1,DCC,EMP2,RHOD,PCDHGA9,AJAP1,CLDN11,IL1RAPL1,CDH11,COL6A3,CDC42EP1,CDH13,DSG3,CDH15,DSCAML1,CDH18,CDH19,CNTNAP4,COL15A1,NLGN1,LAMA1,NRXN1,LAMA3,ADAM22,NRXN3,PRICKLE1,COL19A1,PRTG,ACAN,SLITRK2,SLITRK1,PDPN,CTNNA3,OPCML,AOC3,NLGN4X,PCDH7,TPBG,LSAMP,PCDHB14,PCDHB11,NFASC,KITLG,APBA1,NECTIN4,NECTIN3,ADGRL3
GOTERM_BP_FAT	cell-cell adhesion	84	883	557	19441	3.83e-22	4.17e-19	3.32	2.5e-18	3.85e-19	1.03e-22	PTPRT,TENM3,PTPRS,CLSTN3,COL14A1,ITGB4,ELFN1,MYPN,CDH7,COMP,CDH5,CDH4,TRIM29,ITGB8,SOX9,HMCN1,FGB,PDGFRA,KIRREL1,GRID2,ADGRV1,DSCAM,DCC,PCDHA10,PCDHGA9,CLDN11,CLDN4,IL1RAPL1,CDH11,TYRO3,PKP1,CDH13,CDC42EP1,DSG3,PKP3,PRKD1,CDH15,PLPP3,DSCAML1,DSC2,CDH18,CDH19,NLGN1,TTYH1,NRXN1,LAMA3,NRXN3,PRICKLE1,LPP,COL19A1,PRTG,PKHD1,SLITRK2,SLITRK1,PCDHA5,PCDHA4,CTNNA3,LRRC4C,NTNG1,TGFB2,NLGN4X,CADM2,FOXF1,PCDH7,PCDHB14,PARVA,L1CAM,PCDHB11,IGSF11,LRFN5,NFASC,PCDHB2,PTK7,DLG5,ITGA11,CNTN1,ITGBL1,CNTN2,CNTN4,FAT4,NECTIN4,PCDHB9,NECTIN3,SDK2
GOTERM_BP_FAT	neuron development	111	883	938	19441	1.45e-20	1.35e-17	2.61	9.44e-17	1.24e-17	5.13e-21	NCKAP1,MYT1L,CLSTN3,STMN2,CDH4,IGLON5,SRRM4,POSTN,EPHA7,EPHA6,DSCAM,APLP1,VASH2,UNC5C,MYO7A,ISL1,ADCYAP1,PARD3,ANOS1,HDGFL3,SPTBN4,SDC4,ARHGEF28,CHRNA7,NTM,FOXG1,NYAP2,NEUROD1,NHLH2,FLRT2,NKX2-1,APOD,LONRF2,WNT3,NTNG1,TGFB2,ATP8B1,PTCH1,LIF,L1CAM,EFNA2,PTK7,LHX2,CNTN1,CNTN2,CNTN4,FAT4,BMPR1B,LHX9,PTPRT,NRP1,GABRB1,SLC44A4,TENM3,ONECUT2,RASGRF1,DOCK7,LAMC1,PTPRK,RND2,MYPN,PTPRG,GLI2,TCTN1,EFHD1,TMC1,ADGRV1,DCC,EN2,GAP43,RP1,HAND2,CDH11,DCX,DSCAML1,SHANK1,CNGB1,NLGN1,LAMA1,SEMA3D,SEMA3A,NRXN1,CAMK2A,NRXN3,NDNF,SEMA3E,SEMA3F,PRICKLE1,LRP2,ASCL1,CECR2,SLITRK2,SLITRK1,CHN1,SLIT3,DMD,SLIT2,PAK3,ATP9A,OPCML,LGI1,NTRK2,NTRK3,TPBG,NMNAT2,OTOGL,NFASC,NFIB,NOVA2,CDK5R2,HCN1
GOTERM_BP_FAT	animal organ morphogenesis	117	883	1026	19441	2.19e-20	1.79e-17	2.51	1.43e-16	1.65e-17	8.11e-21	NCKAP1,SERPINE1,ACTG2,COMP,SALL1,HOXA3,KDR,SOX9,TP63,SOX5,PDGFRA,DSCAM,MSX2,FST,APLP1,NPY1R,SOX11,HNF1B,TBR1,MYO7A,ISL1,FOXP2,PGR,ALPK2,HOXB8,CFTR,FBN3,INTU,DLX6,FOXG1,TWIST1,STC1,NEUROD1,FLRT2,NKX2-1,NKX2-5,HOXC8,STRA6,TFAP2A,WWTR1,TFAP2C,TGFB2,FOXF1,VDR,PTCH1,LIF,PARVA,INHBA,IGF1,BMP4,PTK7,DLG5,COL9A1,NF1,FAT4,BMPR1B,SDK2,LHX9,RYR2,NRP1,SLC44A4,TENM3,ONECUT2,ITGB4,ELN,SIX1,GLI2,ADAMTS5,SIX4,PPP1R13L,SIX3,ADAMTS9,EMP2,PROX1,DCN,GREM1,RP1,COL2A1,NR5A2,SYNPO2L,ALDH1A2,HAND2,DSCAML1,PAPPA2,YAP1,FOXC1,LAMA1,COL11A1,CRX,GREB1L,PRICKLE1,LRP2,BARX2,ERBB4,GPC3,HAS2,LRIG3,SLIT3,SLIT2,DUOX2,NTRK2,FKRP,EYA1,IRX3,IRX4,GRHL3,TBX5,TBX4,TBX3,ACVR2A,MEIS1,FRAS1,ACTC1,NFIB,MGP,NECTIN3,HCN1
GOTERM_BP_FAT	circulatory system development	114	883	992	19441	4.01e-20	2.91e-17	2.53	2.62e-16	2.68e-17	1.47e-20	NCKAP1,SERPINE1,ANTXR1,COMP,CDH5,SALL1,BMPER,SALL4,HOXA3,KDR,SVEP1,SOX9,THSD7A,PDGFRB,PDGFRA,CCBE1,MSX2,ACTN2,NPY1R,VASH2,SOX11,ANK2,SYPL2,ISL1,PCDHA10,MOSMO,HHIPL1,MATR3,PRKD1,ALPK2,PLPP3,FAM114A1,TWIST1,ADAP2,FLRT2,APOD,NKX2-5,STRA6,TGFB2,FOXF1,PTCH1,LIF,PARVA,INHBA,NR2F2,IGF1,BMP4,PTK7,NF1,CSPG4,FAT4,FGF12,DAND5,RYR2,NRP1,COL14A1,ELN,SIX1,GLI2,ADAMTS5,PPP1R13L,SH3PXD2B,MYO18B,ITGB8,ADAMTS9,SLC2A12,EMP2,PROX1,VAV2,GREM1,COL2A1,SYNPO2L,ALDH1A2,HAND2,CDH11,CDH13,YAP1,COL15A1,FOXC1,LAMA1,COL11A1,NRXN1,GREB1L,NRXN3,NDNF,SEMA3E,PRICKLE1,LRP2,ASCL1,ERBB3,ERBB4,NRAP,PDPN,GPC3,HAS2,SLIT3,SLIT2,PDLIM4,NTRK2,FKRP,EYA1,NTRK3,IRX3,IRX4,TBX5,TBX4,SGCZ,PTPN14,TBX3,BICC1,FMNL3,MEIS1,ACTC1,ADM2
GOTERM_BP_FAT	central nervous system development	117	883	1077	19441	9.7e-19	5.79e-16	2.39	6.33e-15	5.34e-16	3.79e-19	NCKAP1,SH3GL3,MSI1,FAIM2,RPS6KA6,SALL1,SALL3,SOX9,EPHA7,DSCAM,APLP1,SOX11,HNF1B,UNC5C,TBR1,SYPL2,POU3F1,ISL1,EML1,FOXP2,POU3F3,RFX4,TYRO3,HOXB8,PLPP3,SPTBN4,INTU,ARHGEF28,FOXG1,B3GLCT,SLC1A2,AK8,NPAS2,KLK6,NEUROD1,NHLH2,GRIN2A,NKX2-1,APOD,ZNF423,BRINP3,LONRF2,WNT3,TFAP2A,TFAP2C,PTCH1,POU6F2,INHBA,NR2F2,IGF1,GRIN2B,BMP4,EFNA2,LHX2,DLG5,NF1,CNTN1,CNTN2,CNTN4,FAT4,BMPR1B,NRP1,GABRB1,PTPRS,NCAN,DOCK7,SIX1,CHD5,LAMC1,JRKL,GLI2,SIX3,TCTN1,GRID2,DCC,EN2,PROX1,GAP43,COL2A1,ALDH1A2,TRNP1,CDH11,DCX,PLCB1,DSCAML1,FOXC1,MYRF,SEMA3D,SEMA3A,NRXN1,ADAM22,NDNF,ATP1A2,SEMA3E,SEMA3F,LRP2,ASCL1,ACAN,PTCHD1,ERBB4,SLIT2,DUOX2,NTRK2,FKRP,NLGN4X,KCNJ10,ZIC4,GRHL3,ZIC5,TBX3,NFASC,MEIS1,NFIB,NOVA2,TACC2,MDGA2,CDK5R2
GOTERM_BP_FAT	tissue development	170	883	1889	19441	9.76e-19	5.79e-16	1.98	6.37e-15	5.34e-16	4.7e-19	NCKAP1,EHF,COL12A1,MSI1,ACTG2,COMP,CDH5,SALL1,CCND1,BMPER,SALL4,HOXA3,KDR,ENPP1,SVEP1,SOX9,ROS1,TP63,SOX5,MAGI1,PDGFRB,PDGFRA,POSTN,EPHA7,MSX2,ACTN2,FST,MAGI2,SOX11,HNF1B,UNC5C,MYO7A,POU3F1,ISL1,FOXP2,POU3F3,CLDN4,FRMD6,NUP210L,PKP1,PGR,NUPR1,ALPK2,RHCG,CHRNA1,INTU,SDC4,DLX6,TWIST1,STC1,ADAMTS12,EVPL,PPL,NEUROD1,PKHD1,NKX2-1,MYH14,NKX2-5,WNT3,STRA6,TFAP2A,WWTR1,TFAP2C,TGFB2,HOMER1,FOXF1,VDR,PTCH1,FZD7,LIF,INHBA,NR2F2,IGF1,POU2F3,BMP4,CPS1,PTK7,LHX2,DLG5,NF1,FAT4,BMPR1B,DAND5,TRIM71,RYR2,NRP1,SLC44A4,PTPRS,ONECUT2,BNC2,ITGB4,COL14A1,ELN,SIX1,LAMC2,LAMC1,MEOX1,GLI2,ADAMTS5,SIX4,PPP1R13L,SIX3,SH3PXD2B,MYO18B,TCTN1,ITGB8,DACT3,ADAMTS9,TMC1,PROX1,GREM1,TMEFF2,COL2A1,EVC,NR5A2,ALDH1A2,HAND2,IRF6,MET,YAP1,AMER2,FOXC1,LAMA1,SEMA3D,COL11A1,SEMA3A,LAMA3,GREB1L,SEMA3E,SEMA3F,PRICKLE1,LRP2,ASCL1,BARX2,CST6,COL19A1,CECR2,ERBB3,ERBB4,EPYC,NRAP,PDPN,GPC3,HAS2,DMD,SLIT2,DUOX2,SPDEF,MCOLN3,FKRP,EYA1,DMRT2,LUM,NTRK3,IRX3,GRHL3,GRHL1,TBX5,TBX4,SGCZ,USH2A,TBX3,ACVR2A,MEIS1,KITLG,FRAS1,ACTC1,NFIB,KRT14,MGP
GOTERM_BP_FAT	cell development	199	883	2409	19441	6.2e-18	3.37e-15	1.82	4.04e-14	3.11e-15	3.28e-18	NCKAP1,MYT1L,STMN2,IGLON5,KDR,SOX9,TP63,SRRM4,EPHA7,EPHA6,ACTN2,SOX11,ANK2,UNC5C,MYO7A,ISL1,EML1,NUP210L,PARD3,TYRO3,ANOS1,ALPK2,CFTR,SPTBN4,SDC4,FOXG1,TWIST1,STC1,NYAP2,PKHD1,NHLH2,FLRT2,NKX2-1,APOD,NKX2-5,NTNG1,HOMER1,FZD7,LIF,IGF1,L1CAM,PTK7,PDE3A,ARMC12,FAT4,MKX,PTPRT,DIRAS3,NRP1,GABRB1,PTPRS,SLC44A4,TENM3,PTPRK,MEOX1,MYPN,PTPRG,GLI2,TCTN1,TMC1,EN2,PROX1,ANO1,NR5A2,DSCAML1,YAP1,FOXC1,MYRF,COL11A1,ADAM22,PRICKLE1,ASCL1,CHN1,NRAP,GPC3,DMD,PAK3,SPDEF,NMNAT2,KITLG,NFIB,CDK5R2,CLSTN3,NCMAP,COMP,CDH5,CDH4,ROS1,MAGI1,PDGFRB,PDGFRA,POSTN,DSCAM,MSX2,FST,MAGI2,APLP1,VASH2,SYPL2,POU3F1,ADCYAP1,FRMD6,PGR,HDGFL3,CHRNA7,NTM,ARHGEF28,NEUROD1,ZFP57,ADGRG2,LONRF2,WNT3,TFAP2C,TGFB2,ATP8B1,PTCH1,INHBA,HSPA2,BMP4,TDRD1,EFNA2,LHX2,NF1,CNTN1,CNTN2,CSPG5,CNTN4,BMPR1B,LHX9,PIWIL1,ONECUT2,ITGB4,RASGRF1,DOCK7,CELF4,LMOD1,SIX1,CHD5,LAMC1,RND2,SIX4,MYO18B,SIX3,ITGB8,EFHD1,ARHGEF10,CR2,ADGRV1,DCC,DNMT3A,GAP43,RP1,SYNPO2L,CATSPERD,ALDH1A2,HAND2,CDH11,DCX,IRF6,MET,CNGB1,SHANK1,NLGN1,LAMA1,SEMA3D,SEMA3A,NRXN1,CAMK2A,NRXN3,NDNF,SEMA3E,SEMA3F,LRP2,RNF2,CECR2,ERBB3,SLITRK2,ERBB4,SLITRK1,SLIT3,SLIT2,ATP9A,OPCML,LGI1,NTRK2,KCNJ10,NTRK3,IRX3,TPBG,IRX4,TBX5,SGCZ,TBX3,OTOGL,NFASC,MEIS1,ACTC1,NOVA2,HCN1
GOTERM_BP_FAT	heart development	80	883	604	19441	1.06e-17	5.33e-15	2.92	6.93e-14	4.92e-15	3.32e-18	NCKAP1,RYR2,NRP1,COL14A1,ELN,SIX1,GLI2,ADAMTS5,SALL1,PPP1R13L,SALL4,SH3PXD2B,MYO18B,KDR,SOX9,ADAMTS9,PDGFRB,PDGFRA,MSX2,ACTN2,NPY1R,SOX11,ANK2,EMP2,SYPL2,PROX1,ISL1,PCDHA10,GREM1,MOSMO,COL2A1,SYNPO2L,ALDH1A2,HAND2,CDH11,MATR3,ALPK2,YAP1,FOXC1,FAM114A1,COL11A1,GREB1L,TWIST1,PRICKLE1,LRP2,ASCL1,ADAP2,ERBB3,FLRT2,ERBB4,NRAP,GPC3,HAS2,SLIT3,SLIT2,NKX2-5,PDLIM4,STRA6,TGFB2,FKRP,EYA1,FOXF1,NTRK3,IRX3,PTCH1,IRX4,PARVA,INHBA,TBX5,SGCZ,TBX3,BICC1,BMP4,MEIS1,ACTC1,PTK7,NF1,FAT4,FGF12,DAND5
GOTERM_BP_FAT	cell junction organization	78	883	584	19441	1.77e-17	8.26e-15	2.94	1.16e-13	7.62e-15	5.48e-18	NRP1,PTPRS,CLSTN3,ITGB4,PTPRK,LAMC1,ELFN1,SLC8A2,CDH7,RIMS1,CDH5,CDH4,LRRTM2,SVEP1,PPFIA2,KIRREL1,GRID2,DSCAM,ACTN2,ANK2,INSYN1,GABRG3,RHOD,GABRG2,CLDN11,CLDN4,PARD3,IL1RAPL1,CDH11,COL4A5,PKP1,CDH13,DSG3,PKP3,CDH15,CDH18,SHANK1,CDH19,CHRNA1,SPTBN4,NLGN1,NRXN1,CHRNA7,LAMA3,NRXN3,SEMA3E,PRICKLE1,PKHD1,SLITRK2,ERBB4,SLITRK1,CACNG2,PAK3,LRRC4C,CAP2,NTNG1,GABRA1,TGFB2,NLGN4X,FKRP,VDR,NTRK3,PCDHB14,GRHL1,L1CAM,PCDHB11,LRFN5,PCDHB2,PTK7,DLG5,CNTN2,CNTN4,CBLN4,PCDHB9,SDK2,CBLN2,ADGRL2,ADGRL3
GOTERM_BP_FAT	cell morphogenesis	90	883	755	19441	6.25e-17	2.72e-14	2.62	7.24e-13	2.51e-14	2.2e-17	NCKAP1,NRP1,CLSTN3,DOCK7,LAMC1,RND2,MYPN,GLI2,CDH7,CDH5,CDH4,TCTN1,MAGI1,POSTN,EPHA7,EPHA6,DSCAM,DCC,APLP1,UNC5C,MYO7A,PROX1,ISL1,GREM1,ANO1,GAP43,FRMD6,PARD3,CDH11,ANOS1,DCX,CDH13,CDH15,MET,DSCAML1,CDH18,SHANK1,CDH19,YAP1,SPTBN4,NLGN1,TTYH1,SEMA3D,SEMA3A,ARHGEF28,NRXN1,FOXG1,CHRNA7,NRXN3,STC1,SEMA3E,SEMA3F,PRICKLE1,LRP2,NYAP2,PKHD1,SLITRK2,FLRT2,SLITRK1,CHN1,NKX2-1,SLIT3,SLIT2,PAK3,WNT3,ATP9A,CAP2,NTNG1,LGI1,TGFB2,VDR,NTRK3,PTCH1,TPBG,LIF,L1CAM,NFASC,EFNA2,LHX2,NFIB,PTK7,NF1,CNTN1,CSPG5,CNTN2,CNTN4,FAT4,BMPR1B,CDK5R2,LHX9
GOTERM_BP_FAT	anatomical structure formation involved in morphogenesis	109	883	1028	19441	2.11e-16	8.59e-14	2.33	1.45e-12	7.92e-14	4e-17	NCKAP1,COL12A1,SERPINE1,FAIM2,NCMAP,CDH5,SALL1,BMPER,SALL4,HOXA3,KDR,SOX9,THSD7A,PTGFRN,TP63,PDGFRB,PDGFRA,CCBE1,DSCAM,MSX2,ACTN2,VASH2,SOX11,HNF1B,ANK2,TBR1,ISL1,FOXP2,MATR3,PRKD1,CFTR,SDC4,DLX6,TWIST1,ADAMTS15,NKX2-1,APOD,NKX2-5,WNT3,STRA6,TFAP2A,TFAP2C,TGFB2,ATP8B1,FOXF1,PTCH1,PARVA,INHBA,BMP4,PTK7,LHX2,NF1,CNTN1,CSPG4,SDK2,TRIM71,NRP1,SLC44A4,ITGB4,LMOD1,SIX1,MEOX1,MYPN,GLI2,ADAMTS5,SIX4,TCTN1,NOS1,GRID2,EMP2,PROX1,VAV2,GREM1,COL2A1,NR5A2,SYNPO2L,HAND2,CDH11,DCX,CDH13,YAP1,COL15A1,FOXC1,COL11A1,NRXN1,LAMA3,NRXN3,PRICKLE2,NDNF,SEMA3E,PRICKLE1,LRP2,CECR2,NRAP,PDPN,SLIT2,EYA1,IRX3,GRHL3,TBX5,TBX4,PTPN14,TBX3,FMNL3,MEIS1,ACTC1,NFIB,ADM2,CDK5R2
GOTERM_BP_FAT	neuron projection development	88	883	749	19441	4.57e-16	1.75e-13	2.59	2.9e-12	1.62e-13	2.35e-16	PTPRT,NCKAP1,NRP1,CLSTN3,RASGRF1,DOCK7,STMN2,PTPRK,LAMC1,RND2,MYPN,PTPRG,GLI2,CDH4,TCTN1,EFHD1,POSTN,EPHA7,EPHA6,ADGRV1,DSCAM,DCC,APLP1,VASH2,UNC5C,MYO7A,ISL1,ADCYAP1,GAP43,PARD3,CDH11,ANOS1,DCX,DSCAML1,HDGFL3,SHANK1,SPTBN4,NLGN1,SDC4,SEMA3D,LAMA1,SEMA3A,ARHGEF28,NRXN1,FOXG1,CHRNA7,CAMK2A,NRXN3,SEMA3E,SEMA3F,PRICKLE1,LRP2,NYAP2,NEUROD1,CECR2,SLITRK2,FLRT2,SLITRK1,CHN1,NKX2-1,SLIT3,APOD,SLIT2,PAK3,LONRF2,WNT3,ATP9A,NTNG1,LGI1,TGFB2,NTRK3,PTCH1,TPBG,NMNAT2,L1CAM,OTOGL,NFASC,EFNA2,LHX2,NFIB,PTK7,CNTN1,CNTN2,CNTN4,FAT4,BMPR1B,CDK5R2,LHX9
GOTERM_BP_FAT	plasma membrane bounded cell projection organization	121	883	1237	19441	1.12e-15	4.07e-13	2.15	7.24e-12	3.76e-13	5.21e-16	NCKAP1,CLSTN3,AVIL,STMN2,FNBP1L,CDH4,POSTN,EPHA7,EPHA6,DSCAM,ACTN2,APLP1,ARMC9,VASH2,UNC5C,MYO7A,ISL1,ADCYAP1,RFX4,PARD3,ANOS1,HDGFL3,SPTBN4,INTU,SDC4,TTYH1,ARHGEF28,CHRNA7,FOXG1,B3GLCT,NYAP2,NEUROD1,DYNC2LI1,PKHD1,FLRT2,NKX2-1,APOD,ZNF423,LONRF2,WNT3,NTNG1,WWTR1,TGFB2,DNAH17,PTCH1,PARVA,L1CAM,EHD3,EFNA2,PTK7,LHX2,CNTN1,CEP83,CNTN2,ARMC12,CSPG4,CNTN4,FAT4,BMPR1B,LHX9,PTPRT,NRP1,ONECUT2,ITGB4,RASGRF1,DOCK7,LAMC1,PTPRK,RND2,MYPN,PTPRG,GLI2,TCTN2,TCTN1,EFHD1,ADGRV1,DCC,ELMOD1,EMP2,RHOD,VAV2,GAP43,RP1,CDH11,DCX,CDH13,DSCAML1,SHANK1,NLGN1,DNAH2,LAMA1,SEMA3D,SEMA3A,NRXN1,CAMK2A,NRXN3,SEMA3E,SEMA3F,PRICKLE1,LRP2,CECR2,FGD6,SLITRK2,SLITRK1,ERICH3,CHN1,SLIT3,DMD,SLIT2,PAK3,ATP9A,LGI1,KCNJ10,NTRK3,TPBG,NMNAT2,OTOGL,FMNL3,NFASC,NFIB,CDK5R2
GOTERM_BP_FAT	cell projection organization	124	883	1297	19441	2.53e-15	8.68e-13	2.1	1.67e-11	8.01e-13	1.13e-15	NCKAP1,CLSTN3,AVIL,STMN2,FNBP1L,CDH4,POSTN,EPHA7,EPHA6,DSCAM,ACTN2,APLP1,ARMC9,VASH2,UNC5C,MYO7A,ISL1,ADCYAP1,RFX4,PARD3,ANOS1,HDGFL3,SPTBN4,INTU,SDC4,TTYH1,ARHGEF28,CHRNA7,FOXG1,B3GLCT,NYAP2,NEUROD1,DYNC2LI1,PKHD1,FLRT2,NKX2-1,APOD,ZNF423,LONRF2,WNT3,NTNG1,WWTR1,TGFB2,DNAH17,PTCH1,PARVA,L1CAM,EHD3,EFNA2,PTK7,LHX2,CNTN1,CSPG5,CEP83,CNTN2,ARMC12,CSPG4,CNTN4,FAT4,BMPR1B,LHX9,PTPRT,NRP1,ONECUT2,ITGB4,RASGRF1,DOCK7,LAMC1,PTPRK,RND2,MYPN,PTPRG,GLI2,TCTN2,TCTN1,EFHD1,ADGRV1,DCC,ELMOD1,EMP2,RHOD,VAV2,ANO1,GAP43,RP1,CDH11,DCX,CDH13,DSCAML1,SHANK1,NLGN1,DNAH2,LAMA1,SEMA3D,SEMA3A,NRXN1,CAMK2A,NRXN3,DNAH9,SEMA3E,SEMA3F,PRICKLE1,LRP2,CECR2,FGD6,SLITRK2,SLITRK1,ERICH3,CHN1,SLIT3,DMD,SLIT2,PAK3,ATP9A,LGI1,KCNJ10,NTRK3,TPBG,NMNAT2,OTOGL,FMNL3,NFASC,NFIB,CDK5R2
GOTERM_BP_FAT	cell projection morphogenesis	70	883	535	19441	3.79e-15	1.24e-12	2.88	2.46e-11	1.14e-12	1.18e-15	NCKAP1,NRP1,CLSTN3,DOCK7,LAMC1,RND2,MYPN,GLI2,CDH4,TCTN1,POSTN,EPHA7,EPHA6,DSCAM,DCC,APLP1,UNC5C,ISL1,ANO1,GAP43,PARD3,CDH11,ANOS1,DCX,DSCAML1,SHANK1,SPTBN4,NLGN1,SEMA3D,SEMA3A,ARHGEF28,NRXN1,FOXG1,CHRNA7,NRXN3,SEMA3E,SEMA3F,PRICKLE1,LRP2,NYAP2,SLITRK2,FLRT2,SLITRK1,CHN1,NKX2-1,SLIT3,SLIT2,PAK3,WNT3,ATP9A,NTNG1,LGI1,TGFB2,NTRK3,PTCH1,TPBG,L1CAM,NFASC,EFNA2,LHX2,NFIB,PTK7,CNTN1,CSPG5,CNTN2,CNTN4,FAT4,BMPR1B,CDK5R2,LHX9
GOTERM_BP_FAT	tube morphogenesis	84	883	723	19441	5.01e-15	1.53e-12	2.56	3.26e-11	1.41e-12	1.77e-15	TRIM71,NCKAP1,RYR2,NRP1,SERPINE1,SIX1,GLI2,COMP,CDH5,SALL1,BMPER,SALL4,MYO18B,TCTN1,HOXA3,KDR,ITGB8,SOX9,THSD7A,ADAMTS9,TP63,PDGFRB,PDGFRA,CCBE1,EPHA7,MSX2,SOX11,HNF1B,PROX1,VAV2,GREM1,HAND2,CDH13,PGR,PRKD1,MET,YAP1,COL15A1,FOXC1,SDC4,LAMA1,NRXN1,GREB1L,NRXN3,TWIST1,NDNF,SEMA3E,PRICKLE1,LRP2,PKHD1,CECR2,GPC3,NKX2-1,HAS2,APOD,SLIT2,NKX2-5,STRA6,NTRK2,TGFB2,TFAP2C,EYA1,FOXF1,VDR,IRX3,PTCH1,PARVA,GRHL3,IGF1,NR2F2,TBX5,TBX4,TBX3,FMNL3,BMP4,MEIS1,LHX2,NFIB,PTK7,DLG5,ADM2,NF1,CSPG4,FAT4
GOTERM_BP_FAT	axonogenesis	58	883	391	19441	5.17e-15	1.53e-12	3.27	3.4e-11	1.41e-12	1.38e-15	NRP1,DOCK7,LAMC1,RND2,MYPN,GLI2,CDH4,TCTN1,EPHA7,EPHA6,DSCAM,DCC,APLP1,UNC5C,ISL1,GAP43,PARD3,CDH11,ANOS1,DCX,DSCAML1,SPTBN4,SEMA3D,SEMA3A,ARHGEF28,NRXN1,FOXG1,NRXN3,SEMA3E,SEMA3F,PRICKLE1,SLITRK2,FLRT2,SLITRK1,CHN1,NKX2-1,SLIT3,SLIT2,PAK3,WNT3,NTNG1,LGI1,TGFB2,NTRK3,PTCH1,L1CAM,NFASC,EFNA2,LHX2,NFIB,PTK7,CNTN1,CNTN2,CNTN4,FAT4,BMPR1B,CDK5R2,LHX9
GOTERM_BP_FAT	neuron projection morphogenesis	68	883	522	19441	1.23e-14	3.5e-12	2.87	8.04e-11	3.23e-12	3.87e-15	NCKAP1,NRP1,CLSTN3,DOCK7,LAMC1,RND2,MYPN,GLI2,CDH4,TCTN1,POSTN,EPHA7,EPHA6,DSCAM,DCC,APLP1,UNC5C,ISL1,GAP43,PARD3,CDH11,ANOS1,DCX,DSCAML1,SHANK1,SPTBN4,NLGN1,SEMA3D,SEMA3A,ARHGEF28,NRXN1,FOXG1,CHRNA7,NRXN3,SEMA3E,SEMA3F,PRICKLE1,LRP2,NYAP2,SLITRK2,FLRT2,SLITRK1,CHN1,NKX2-1,SLIT3,SLIT2,PAK3,WNT3,ATP9A,NTNG1,LGI1,TGFB2,NTRK3,PTCH1,TPBG,L1CAM,NFASC,EFNA2,LHX2,NFIB,PTK7,CNTN1,CNTN2,CNTN4,FAT4,BMPR1B,CDK5R2,LHX9
GOTERM_BP_FAT	axon development	62	883	448	19441	1.37e-14	3.73e-12	3.05	8.98e-11	3.44e-12	4.03e-15	NRP1,DOCK7,LAMC1,RND2,MYPN,GLI2,CDH4,TCTN1,EPHA7,EPHA6,DSCAM,DCC,APLP1,VASH2,UNC5C,ISL1,GAP43,PARD3,CDH11,ANOS1,DCX,DSCAML1,SPTBN4,SEMA3D,SEMA3A,ARHGEF28,NRXN1,FOXG1,NRXN3,SEMA3E,SEMA3F,PRICKLE1,NEUROD1,SLITRK2,FLRT2,SLITRK1,CHN1,NKX2-1,SLIT3,APOD,SLIT2,PAK3,WNT3,NTNG1,LGI1,TGFB2,NTRK3,PTCH1,NMNAT2,L1CAM,NFASC,EFNA2,LHX2,NFIB,PTK7,CNTN1,CNTN2,CNTN4,FAT4,BMPR1B,CDK5R2,LHX9
GOTERM_BP_FAT	plasma membrane bounded cell projection morphogenesis	68	883	527	19441	1.98e-14	5.16e-12	2.84	1.29e-10	4.76e-12	6.32e-15	NCKAP1,NRP1,CLSTN3,DOCK7,LAMC1,RND2,MYPN,GLI2,CDH4,TCTN1,POSTN,EPHA7,EPHA6,DSCAM,DCC,APLP1,UNC5C,ISL1,GAP43,PARD3,CDH11,ANOS1,DCX,DSCAML1,SHANK1,SPTBN4,NLGN1,SEMA3D,SEMA3A,ARHGEF28,NRXN1,FOXG1,CHRNA7,NRXN3,SEMA3E,SEMA3F,PRICKLE1,LRP2,NYAP2,SLITRK2,FLRT2,SLITRK1,CHN1,NKX2-1,SLIT3,SLIT2,PAK3,WNT3,ATP9A,NTNG1,LGI1,TGFB2,NTRK3,PTCH1,TPBG,L1CAM,NFASC,EFNA2,LHX2,NFIB,PTK7,CNTN1,CNTN2,CNTN4,FAT4,BMPR1B,CDK5R2,LHX9
GOTERM_BP_FAT	sensory organ development	77	883	649	19441	2.69e-14	6.76e-12	2.61	1.75e-10	6.23e-12	9.53e-15	NRP1,TENM3,SLC44A4,BNC2,SIX1,LAMC1,GLI2,BMPER,SIX4,PPP1R13L,SH3PXD2B,SIX3,KDR,SOX9,ADAMTS9,TMC1,PDGFRB,PDGFRA,ADGRV1,DSCAM,SOX11,MYO7A,PROX1,FOXP2,RP1,COL2A1,ALDH1A2,HAND2,DCX,CRYAB,FBN3,FOXC1,INTU,SDC4,LAMA1,COL11A1,DLX6,FOXG1,B3GLCT,CRX,TWIST1,PRICKLE1,ASCL1,NEUROD1,CECR2,ADAMTS18,LRIG3,DUOX2,STRA6,TFAP2A,NTRK2,TGFB2,MCOLN3,FKRP,EYA1,ATP8B1,NTRK3,GRHL3,IGF1,INHBA,USH2A,TBX3,OTOGL,BMP4,MEIS1,LHX2,NFIB,PTK7,SMOC1,MAB21L1,NF1,FAT4,BMPR1B,NECTIN3,SDK2,HCN1,SLC26A5
GOTERM_BP_FAT	regulation of cell communication	265	883	3809	19441	3.62e-14	8.76e-12	1.53	2.36e-10	8.08e-12	2.26e-14	SERPINE1,CBLC,ANTXR1,RPS6KA6,CREB3L1,KDR,SOX9,TP63,CCBE1,EPHA7,ARMC9,SOX11,HNF1B,ANK2,ISL1,TIAM2,STX1B,MOSMO,GAREM1,RFX4,HECW1,TYRO3,PRKD1,ALPK2,PLPP3,CFTR,KCTD16,ADCYAP1R1,INTU,FICD,PDE1A,TWIST1,MST1R,ADAMTS12,KLK6,PKHD1,HPX,GRIN2A,NKX2-1,APOD,NKX2-5,ZNF268,TRPM4,ABCA1,NTNG1,WWTR1,NDFIP2,PRRT2,HOMER1,TNFSF15,HOMER2,FZD7,LIF,NR2F2,IGF1,GRIN2B,PTK7,PDE3A,CPEB3,DAND5,PTPRT,RYR2,NRP1,PTPRR,PTPRS,ARHGAP8,OTUD7B,GRIK2,GLI2,HNF4A,TCTN1,DLGAP2,RNF152,GARNL3,EMP2,PROX1,KIF7,IL17RD,RHOD,VAV2,ANO1,COL2A1,GPRC5A,CNKSR3,PLCB1,YAP1,SAMD5,AMER2,AMER3,ADAM22,AKAP5,PRICKLE1,ADCY8,NOL3,ASCL1,ADCY5,CHN1,GPC3,PAK3,SYNJ2BP,SH3RF2,KITLG,NEK10,VWC2,APBA1,CLSTN3,DGKB,NRK,WWC1,FAIM2,CYP46A1,SLC8A2,RIMS1,CDH5,SALL1,BMPER,SALL3,FRRS1L,ENPP1,ROS1,PPFIA2,RGS7,PDGFRB,PDGFRA,CARD10,GUCY1A2,POSTN,MSX2,LMO3,FST,MAGI2,APLP1,CASK,SHISA2,MID1,ADCYAP1,FRMD6,DOK5,AIPL1,NUPR1,TRABD2B,DSC2,CHRNA1,CHRNA7,ARHGEF28,CACNA1B,CACNA1A,FBLN1,ADRB1,TNFRSF11B,NEUROD1,HRH1,ARHGAP20,SRGAP3,ZNF423,LRRC4C,WNT3,FAM83B,GRIA4,SYT4,TGFB2,VDR,PTCH1,TMEM132A,ARHGAP28,INHBA,BMP4,GNAO1,IGSF11,MLXIPL,DLG5,NF1,ZNF536,CNTN2,CSPG5,CSPG4,CNTN4,BMPR1B,FGF12,DOCK6,TRIM72,DOCK3,ONECUT2,RASGRF1,DOCK7,CELF4,DUSP19,CHD5,LAMC1,GRM1,CALB2,SIX3,LRRTM2,PDE4A,DACT3,NOS1,ARFGEF3,FGB,ARHGEF10,GRID2,DCC,MMP3,KSR2,OPRM1,DCN,GREM1,GREM2,EVC,SYNPO2L,HAND2,CDH11,CDH13,DSG3,MET,RBMS3,SHANK1,CNTNAP4,SLC24A2,CAMK2B,RGS17,NLGN1,PRKAA2,LAMA1,PLA2G1B,SEMA3A,NRXN1,CAMK2A,NRXN3,ATP1A2,SEMA3E,LRP2,CXXC4,NCALD,P2RY6,CLMP,ERBB3,ERBB4,SLIT3,RGS22,SLIT2,CACNG2,BEND6,CACNG5,LGI1,NTRK2,NLGN4X,KCNJ10,EYA1,KCNIP3,NTRK3,IRX3,TPBG,PTPN13,TBX5,TPD52L1,ACVR2A,BICC1,PDE10A,TCIM,TNIP3,PDE7B,CBLN4,CBLN2,PTPN3,HCN1
GOTERM_BP_FAT	homophilic cell-cell adhesion	36	883	171	19441	4.52e-14	1.05e-11	4.64	2.95e-10	9.72e-12	8.07e-15	PTPRT,TENM3,CLSTN3,MYPN,CDH7,CDH5,CDH4,PCDHA5,PCDHA4,HMCN1,DSCAM,CADM2,PCDH7,PCDHB14,L1CAM,PCDHB11,PCDHA10,PCDHGA9,IGSF11,PCDHB2,PTK7,CDH11,CNTN2,CDH13,CNTN4,FAT4,DSG3,CDH15,NECTIN4,NECTIN3,DSCAML1,PCDHB9,SDK2,DSC2,CDH18,CDH19
GOTERM_BP_FAT	epithelium development	111	883	1159	19441	8.9e-14	2e-11	2.11	5.8e-10	1.85e-11	3.93e-14	NCKAP1,EHF,MSI1,CDH5,SALL1,CCND1,BMPER,SALL4,KDR,SOX9,ROS1,TP63,MAGI1,EPHA7,MSX2,FST,MAGI2,SOX11,HNF1B,MYO7A,POU3F1,FOXP2,POU3F3,CLDN4,FRMD6,NUP210L,PKP1,PGR,RHCG,INTU,SDC4,DLX6,TWIST1,STC1,EVPL,PPL,NEUROD1,PKHD1,NKX2-1,NKX2-5,WNT3,STRA6,TFAP2A,TFAP2C,TGFB2,FOXF1,VDR,PTCH1,FZD7,INHBA,NR2F2,IGF1,POU2F3,BMP4,CPS1,PTK7,LHX2,DLG5,NF1,FAT4,TRIM71,RYR2,NRP1,SLC44A4,PTPRS,ONECUT2,SIX1,LAMC1,MEOX1,GLI2,SIX4,SIX3,TCTN1,TMC1,PROX1,GREM1,TMEFF2,COL2A1,NR5A2,ALDH1A2,HAND2,IRF6,MET,YAP1,FOXC1,LAMA1,GREB1L,SEMA3E,PRICKLE1,LRP2,ASCL1,CECR2,ERBB4,PDPN,GPC3,SLIT2,SPDEF,MCOLN3,EYA1,DMRT2,NTRK3,IRX3,GRHL3,GRHL1,TBX5,TBX4,USH2A,TBX3,FRAS1,NFIB,KRT14
GOTERM_BP_FAT	axon guidance	42	883	237	19441	1.24e-13	2.7e-11	3.9	8.1e-10	2.49e-11	2.71e-14	NRP1,SEMA3D,SEMA3A,NRXN1,FOXG1,NRXN3,SEMA3E,SEMA3F,LAMC1,MYPN,GLI2,CDH4,FLRT2,CHN1,NKX2-1,SLIT3,SLIT2,WNT3,LGI1,TGFB2,EPHA7,EPHA6,DSCAM,DCC,PTCH1,UNC5C,L1CAM,ISL1,NFASC,GAP43,EFNA2,LHX2,NFIB,PTK7,ANOS1,CNTN1,CNTN2,CNTN4,BMPR1B,DSCAML1,CDK5R2,LHX9
GOTERM_BP_FAT	neuron projection guidance	42	883	238	19441	1.43e-13	3e-11	3.89	9.3e-10	2.77e-11	3.16e-14	NRP1,SEMA3D,SEMA3A,NRXN1,FOXG1,NRXN3,SEMA3E,SEMA3F,LAMC1,MYPN,GLI2,CDH4,FLRT2,CHN1,NKX2-1,SLIT3,SLIT2,WNT3,LGI1,TGFB2,EPHA7,EPHA6,DSCAM,DCC,PTCH1,UNC5C,L1CAM,ISL1,NFASC,GAP43,EFNA2,LHX2,NFIB,PTK7,ANOS1,CNTN1,CNTN2,CNTN4,BMPR1B,DSCAML1,CDK5R2,LHX9
GOTERM_BP_FAT	tube development	97	883	958	19441	1.62e-13	3.3e-11	2.23	1.06e-09	3.05e-11	6.83e-14	NCKAP1,SERPINE1,COMP,CDH5,SALL1,BMPER,SALL4,HOXA3,KDR,SOX9,THSD7A,TP63,PDGFRB,PDGFRA,CCBE1,EPHA7,MSX2,SOX11,HNF1B,FOXP2,POU3F3,MOSMO,PGR,PRKD1,INTU,SDC4,TWIST1,PKHD1,HSD11B1,NKX2-1,APOD,NKX2-5,STRA6,TFAP2C,TGFB2,FOXF1,VDR,PTCH1,LIF,PARVA,NR2F2,IGF1,BMP4,CPS1,PTK7,LHX2,DLG5,NF1,CSPG4,FAT4,TRIM71,RYR2,NRP1,SIX1,GLI2,MYO18B,TCTN1,ITGB8,ADAMTS9,PROX1,VAV2,GREM1,COL2A1,ALDH1A2,HAND2,CDH13,MET,YAP1,COL15A1,FOXC1,LAMA1,NRXN1,GREB1L,NRXN3,NDNF,SEMA3E,PRICKLE1,LRP2,ASCL1,CECR2,CLMP,PDPN,GPC3,HAS2,SLIT2,SPDEF,NTRK2,EYA1,IRX3,GRHL3,TBX5,TBX4,TBX3,FMNL3,MEIS1,NFIB,ADM2
GOTERM_BP_FAT	cell morphogenesis involved in neuron differentiation	62	883	479	19441	2.83e-13	5.52e-11	2.85	1.85e-09	5.1e-11	9.04e-14	NRP1,DOCK7,LAMC1,RND2,MYPN,GLI2,CDH4,TCTN1,EPHA7,EPHA6,DSCAM,DCC,APLP1,UNC5C,MYO7A,ISL1,GAP43,PARD3,CDH11,ANOS1,DCX,DSCAML1,SHANK1,SPTBN4,SEMA3D,SEMA3A,ARHGEF28,NRXN1,FOXG1,CHRNA7,NRXN3,SEMA3E,SEMA3F,PRICKLE1,SLITRK2,FLRT2,SLITRK1,CHN1,NKX2-1,SLIT3,SLIT2,PAK3,WNT3,NTNG1,LGI1,TGFB2,NTRK3,PTCH1,TPBG,L1CAM,NFASC,EFNA2,LHX2,NFIB,PTK7,CNTN1,CNTN2,CNTN4,FAT4,BMPR1B,CDK5R2,LHX9
GOTERM_BP_FAT	modulation of chemical synaptic transmission	67	883	544	19441	2.88e-13	5.52e-11	2.71	1.88e-09	5.1e-11	9.6e-14	PTPRS,CLSTN3,DGKB,RASGRF1,CELF4,GRIK2,CYP46A1,GRM1,SLC8A2,CALB2,RIMS1,FRRS1L,LRRTM2,DLGAP2,PPFIA2,GRID2,EPHA7,DCC,CASK,STX1B,CDH11,PLCB1,SHANK1,CNTNAP4,SLC24A2,CAMK2B,CHRNA1,NLGN1,NRXN1,CHRNA7,CAMK2A,CACNA1B,NRXN3,ADAM22,CACNA1A,ATP1A2,AKAP5,ADCY8,HRH1,GRIN2A,CLMP,CACNG2,LRRC4C,GRIA4,CACNG5,NTNG1,LGI1,NTRK2,SYT4,NLGN4X,KCNJ10,PRRT2,HOMER1,HOMER2,IGF1,GRIN2B,IGSF11,GNAO1,NF1,CSPG5,CNTN2,APBA1,CNTN4,CBLN4,CPEB3,CBLN2,HCN1
GOTERM_BP_FAT	regulation of trans-synaptic signaling	67	883	545	19441	3.13e-13	5.83e-11	2.71	2.04e-09	5.38e-11	1.06e-13	PTPRS,CLSTN3,DGKB,RASGRF1,CELF4,GRIK2,CYP46A1,GRM1,SLC8A2,CALB2,RIMS1,FRRS1L,LRRTM2,DLGAP2,PPFIA2,GRID2,EPHA7,DCC,CASK,STX1B,CDH11,PLCB1,SHANK1,CNTNAP4,SLC24A2,CAMK2B,CHRNA1,NLGN1,NRXN1,CHRNA7,CAMK2A,CACNA1B,NRXN3,ADAM22,CACNA1A,ATP1A2,AKAP5,ADCY8,HRH1,GRIN2A,CLMP,CACNG2,LRRC4C,GRIA4,CACNG5,NTNG1,LGI1,NTRK2,SYT4,NLGN4X,KCNJ10,PRRT2,HOMER1,HOMER2,IGF1,GRIN2B,IGSF11,GNAO1,NF1,CSPG5,CNTN2,APBA1,CNTN4,CBLN4,CPEB3,CBLN2,HCN1
GOTERM_BP_FAT	regulation of signaling	261	883	3804	19441	3.25e-13	5.88e-11	1.51	2.12e-09	5.43e-11	2.13e-13	SERPINE1,CBLC,ANTXR1,RPS6KA6,CREB3L1,KDR,SOX9,TP63,CCBE1,EPHA7,ARMC9,SOX11,HNF1B,ISL1,TIAM2,STX1B,MOSMO,GAREM1,RFX4,HECW1,TYRO3,PRKD1,ALPK2,PLPP3,CFTR,KCTD16,ADCYAP1R1,INTU,FICD,PDE1A,TWIST1,MST1R,ADAMTS12,KLK6,PKHD1,HPX,GRIN2A,NKX2-1,APOD,NKX2-5,ZNF268,TRPM4,ABCA1,NTNG1,WWTR1,NDFIP2,PRRT2,HOMER1,TNFSF15,HOMER2,FZD7,LIF,NR2F2,IGF1,GRIN2B,PTK7,PDE3A,CPEB3,DAND5,PTPRT,NRP1,PTPRR,PTPRS,ARHGAP8,OTUD7B,GRIK2,GLI2,HNF4A,TCTN1,DLGAP2,RNF152,GARNL3,EMP2,PROX1,KIF7,IL17RD,RHOD,VAV2,ANO1,COL2A1,GPRC5A,CNKSR3,PLCB1,YAP1,SAMD5,AMER2,AMER3,ADAM22,AKAP5,PRICKLE1,ADCY8,NOL3,ASCL1,ADCY5,CHN1,GPC3,PAK3,SYNJ2BP,SH3RF2,KITLG,NEK10,VWC2,APBA1,CLSTN3,DGKB,NRK,WWC1,FAIM2,CYP46A1,SLC8A2,RIMS1,CDH5,SALL1,BMPER,SALL3,FRRS1L,ENPP1,ROS1,PPFIA2,RGS7,PDGFRB,PDGFRA,CARD10,GUCY1A2,POSTN,MSX2,LMO3,FST,MAGI2,APLP1,CASK,LMO7,SHISA2,MID1,ADCYAP1,FRMD6,DOK5,AIPL1,NUPR1,TRABD2B,DSC2,CHRNA1,CHRNA7,ARHGEF28,CACNA1B,CACNA1A,FBLN1,ADRB1,TNFRSF11B,NEUROD1,HRH1,ARHGAP20,SRGAP3,ZNF423,LRRC4C,WNT3,FAM83B,GRIA4,SYT4,TGFB2,VDR,PTCH1,TMEM132A,ARHGAP28,INHBA,BMP4,GNAO1,IGSF11,MLXIPL,DLG5,NF1,ZNF536,CNTN2,CSPG5,CSPG4,CNTN4,BMPR1B,DOCK6,TRIM72,DOCK3,ONECUT2,RASGRF1,DOCK7,CELF4,DUSP19,CHD5,LAMC1,GRM1,CALB2,SIX3,LRRTM2,PDE4A,DACT3,NOS1,ARFGEF3,FGB,ARHGEF10,GRID2,DCC,MMP3,KSR2,OPRM1,DCN,GREM1,GREM2,EVC,SYNPO2L,HAND2,CDH11,CDH13,DSG3,MET,RBMS3,SHANK1,CNTNAP4,SLC24A2,CAMK2B,RGS17,NLGN1,PRKAA2,LAMA1,PLA2G1B,SEMA3A,NRXN1,CAMK2A,NRXN3,ATP1A2,SEMA3E,LRP2,CXXC4,NCALD,P2RY6,CLMP,ERBB3,ERBB4,SLIT3,RGS22,SLIT2,CACNG2,BEND6,CACNG5,LGI1,NTRK2,NLGN4X,KCNJ10,EYA1,KCNIP3,NTRK3,TPBG,PTPN13,TPD52L1,ACVR2A,BICC1,PDE10A,TCIM,TNIP3,PDE7B,CBLN4,CBLN2,PTPN3,HCN1
GOTERM_BP_FAT	synaptic signaling	63	883	497	19441	4.52e-13	7.96e-11	2.79	2.95e-09	7.35e-11	1.48e-13	GABRB1,PTPRS,CLSTN3,CHRM5,CELF4,GRIK2,HTR4,ELFN1,GRM1,CALB2,RIMS1,NOS1,DLGAP2,CADPS2,GRID2,DSCAM,INSYN1,OPRM1,GABRG3,GABRG2,STX1B,IL1RAPL1,PLCB1,MET,CHRNA1,NLGN1,NRXN1,CHRNA7,CACNA1B,NRXN3,SLC1A2,CACNA1A,AKAP5,HRH1,GRIN2A,PTCHD1,DMD,GABRD,PDLIM4,GRIA4,NTRK2,SYT4,GABBR2,GABRA1,SYT3,DTNA,PRRT2,HOMER1,TPBG,HTR1D,PCDHB14,PCDHB11,GRIN2B,HCRTR2,IGSF11,PCDHB2,NF1,APBA1,PDE7B,CBLN4,PCDHB9,FGF12,CBLN2
GOTERM_BP_FAT	head development	87	883	833	19441	6.72e-13	1.15e-10	2.3	4.39e-09	1.06e-10	2.73e-13	NRP1,PTPRS,DOCK7,CHD5,FAIM2,GLI2,SALL1,SALL3,SIX3,TCTN1,SOX9,PDGFRA,GRID2,EPHA7,APLP1,EN2,SOX11,HNF1B,UNC5C,TBR1,SYPL2,PROX1,POU3F1,ISL1,EML1,FOXP2,POU3F3,COL2A1,ALDH1A2,RFX4,TRNP1,TYRO3,DCX,PLCB1,DSCAML1,FOXC1,SEMA3D,SEMA3A,NRXN1,DLX6,FOXG1,B3GLCT,SLC1A2,NDNF,ATP1A2,SEMA3E,PRICKLE1,LRP2,ASCL1,AK8,NEUROD1,NHLH2,GRIN2A,PTCHD1,ERBB4,NKX2-1,APOD,SLIT2,ZNF423,WNT3,DUOX2,STRA6,NTRK2,TGFB2,TFAP2C,NLGN4X,FKRP,PTCH1,IGF1,INHBA,NR2F2,GRIN2B,TBX3,BMP4,NFASC,MEIS1,EFNA2,LHX2,NFIB,DLG5,NF1,CNTN1,CNTN2,CNTN4,FAT4,TACC2,CDK5R2
GOTERM_BP_FAT	cell junction assembly	47	883	306	19441	7.69e-13	1.29e-10	3.38	5.02e-09	1.19e-10	2.01e-13	NLGN1,CLSTN3,ITGB4,NRXN1,LAMA3,NRXN3,LAMC1,PTPRK,ELFN1,CDH7,CDH5,CDH4,ERBB4,SLITRK1,GABRA1,GRID2,NLGN4X,FKRP,DSCAM,ACTN2,NTRK3,PCDHB14,ANK2,PCDHB11,GABRG3,RHOD,GABRG2,CLDN11,CLDN4,PCDHB2,DLG5,PARD3,IL1RAPL1,CDH11,PKP1,CDH13,DSG3,PKP3,CDH15,CBLN4,PCDHB9,SDK2,ADGRL2,CBLN2,CDH18,CDH19,ADGRL3
GOTERM_BP_FAT	tissue morphogenesis	72	883	624	19441	8.28e-13	1.35e-10	2.54	5.41e-09	1.25e-10	2.99e-13	TRIM71,NCKAP1,RYR2,NRP1,ITGB4,SIX1,ACTG2,GLI2,ADAMTS5,SALL1,SALL4,SIX3,TCTN1,KDR,SOX9,TP63,EPHA7,MSX2,FST,SOX11,HNF1B,PROX1,ISL1,GREM1,TMEFF2,ALDH1A2,HAND2,PGR,MET,YAP1,FOXC1,INTU,SDC4,LAMA1,COL11A1,GREB1L,TWIST1,STC1,SEMA3E,PRICKLE1,LRP2,PKHD1,CECR2,ERBB4,PDPN,GPC3,NKX2-1,SLIT2,NKX2-5,WNT3,TFAP2A,TGFB2,TFAP2C,EYA1,FOXF1,VDR,IRX3,PTCH1,GRHL3,IGF1,INHBA,TBX5,TBX4,TBX3,BMP4,FRAS1,ACTC1,LHX2,PTK7,DLG5,KRT14,FAT4
GOTERM_BP_FAT	cell communication	348	883	5554	19441	1.21e-12	1.93e-10	1.38	7.9e-09	1.78e-10	8.64e-13	NCKAP1,TRIL,CBLC,FNBP1L,HTR4,ANTXR1,RPS6KA6,CREB3L1,KDR,SOX9,SAMD12,TP63,ANKS1B,CHGB,SCN1A,EPHA7,EPHA6,ACTN2,CACNA2D1,INSYN1,HNF1B,ANK2,UNC5C,GABRG3,ISL1,GABRG2,TIAM2,STX1B,MOSMO,GAREM1,PAPPA,PARD3,TYRO3,PRKD1,PLPP3,SPTBN4,ADCYAP1R1,INTU,TTYH1,PDE1A,EBI3,STC1,LPAR4,MST1R,NYAP2,HPX,GRIN2A,FLRT2,ADAMTS18,OR10D3,KCNN2,TRPM4,ABCA1,WWTR1,DTNA,PRRT2,HOMER1,TNFSF15,HOMER2,FOXF1,FZD7,LIF,RASSF8,RASSF9,NR2F2,IGF1,GRIN2B,IL22RA1,PCDHB2,PTK7,WNK3,PDE3A,ITGBL1,FAT4,RGL1,CPEB3,PCDHB9,DAND5,PTPRT,DIRAS3,RYR2,NRP1,PIGR,GABRB1,PTPRR,PTPRS,ARHGAP8,SLC44A4,TENM3,DIRAS2,HNF4G,OTUD7B,PTPRK,GRIK2,LRRC2,PTPRG,GLI2,FCRLB,HNF4A,TCTN2,DLGAP2,RNF152,EDARADD,RAB6C,SORCS1,IL17RD,RHOD,VAV2,ANO1,COL2A1,GPRC5A,NR5A2,TFF2,CDC42EP1,PLCB1,CRYAB,YAP1,OPRD1,AMER2,FOXC1,AMER3,PLPPR5,GREB1L,ADAM22,PRICKLE2,AKAP5,PRICKLE1,ADCY8,NOL3,ASCL1,ADCY5,PTCHD1,CHN1,PDPN,GPC3,DMD,CTNNA3,PAK3,GABRD,DUOX2,CAP2,GABBR2,GABRA1,CCL22,ATRNL1,PCDHB14,SYNJ2BP,PCDHB11,KITLG,ADM2,APBA1,CAMK1,ADGRL2,ADGRL3,SH3GL3,RTKN,CLSTN3,DGKB,WWC1,CHRM5,FAIM2,SLC8A2,COMP,RIMS1,CDH5,CCND1,BMPER,SVEP1,ROS1,RGS7,MAGI1,PDGFRB,PDGFRA,CARD10,GUCY1A2,CADPS2,DSCAM,MSX2,FST,OR5AS1,MAGI3,MAGI2,NPY1R,ATP1B1,PDGFRL,ADCYAP1,DOK5,PKP1,COL4A5,HHIPL1,PGR,AIPL1,NUPR1,TRABD2B,HDGFL3,DSC2,DGKH,CHRNA1,OR1A1,FBN3,FAM114A1,NPR1,CHRNA7,ARHGEF28,CACNA1B,SLC1A2,CACNA1A,GPR83,ADRB1,TNFRSF11B,RASGRP3,NEUROD1,HRH1,ARHGAP20,HCAR1,ADGRG2,SNTG1,MYH14,SRGAP3,ZNF423,WNT3,FAM83B,MARK1,GRIA4,SYT4,SYT3,TFAP2C,TGFB2,VDR,PTCH1,HTR1D,ESRRG,ARHGAP28,INHBA,BMP4,GNAO1,IGSF11,MLXIPL,FGF14,EFNA2,DLG5,ITGA11,NF1,CNTN1,CNTN2,NABP1,CSPG5,CSPG4,BMPR1B,MAP3K13,FGF12,DOCK6,TRIM71,DOCK4,DOCK3,ONECUT2,ITGB4,RASGRF1,DOCK7,CELF4,DUSP19,SIX1,RND2,RND3,ELFN1,GRM1,CALB2,PDE4A,ITGB8,PRLHR,DACT3,NOS1,GRID2,CR2,ADGRV1,TRPC3,KSR2,OPRM1,GREM1,GREM2,GAP43,RP1,EVC,SCGB2A1,ALDH1A2,IL1RAPL1,DCX,COL6A3,CDH13,MET,CNGB1,SHANK1,PAPPA2,COLEC12,SLC24A2,CAMK2B,RGS17,COL15A1,NLGN1,PRKAA2,LAMA1,PLA2G1B,SEMA3D,SEMA3A,NRXN1,CAMK2A,NRXN3,CRMP1,TPTE,NDNF,ATP1A2,SEMA3E,SEMA3F,LRP2,CXXC4,NCALD,ASB15,P2RY6,ERBB3,ERBB4,SLIT3,SLIT2,CACNG2,PDLIM4,CACNG5,LGI1,NTRK2,MCOLN3,FKRP,EYA1,KCNIP3,NTRK3,TPBG,TBX5,ACVR2A,TBX3,HCRTR2,CYP24A1,PDE10A,FRAS1,TNIP3,ASB5,PDE7B,NECTIN4,CBLN4,CBLN2,PTPN3,HCN1
GOTERM_BP_FAT	regulation of membrane potential	61	883	484	19441	1.43e-12	2.23e-10	2.77	9.36e-09	2.06e-10	4.72e-13	RYR2,GABRB1,CELF4,GRIK2,GRM1,SLC8A2,RIMS1,KDR,NOS1,SCN1A,RGS7,GRID2,KCNH4,KCNH6,ACTN2,CACNA2D1,ANK2,INSYN1,ATP1B1,GABRG3,GABRG2,DCN,STX1B,RNF207,MET,DSC2,CFTR,SHANK1,KCTD16,CNGB1,CHRNA1,OPRD1,NLGN1,NRXN1,CHRNA7,KCNA4,ADRB1,ATP1A2,KCNA7,GRIN2A,MYH14,CTNNA3,KCNN2,DMD,CACNG2,GABRD,TRPM4,GRIA4,NTRK2,GABRA1,NLGN4X,KCNJ10,NTRK3,TBX5,GRIN2B,EHD3,ALB,FGF12,PTPN3,HCN1,SLC26A5
GOTERM_BP_FAT	epithelial tube morphogenesis	48	883	331	19441	3.51e-12	5.33e-10	3.19	2.29e-08	4.92e-10	9.79e-13	TRIM71,YAP1,NCKAP1,RYR2,NRP1,SDC4,LAMA1,GREB1L,SIX1,TWIST1,SEMA3E,LRP2,PRICKLE1,GLI2,PKHD1,CECR2,SALL1,SALL4,TCTN1,KDR,GPC3,NKX2-1,SOX9,SLIT2,NKX2-5,TGFB2,TFAP2C,EPHA7,MSX2,EYA1,FOXF1,VDR,IRX3,PTCH1,HNF1B,GRHL3,IGF1,PROX1,TBX3,BMP4,GREM1,LHX2,PTK7,DLG5,HAND2,PGR,FAT4,MET
GOTERM_BP_FAT	synapse organization	52	883	380	19441	3.71e-12	5.51e-10	3.01	2.42e-08	5.08e-10	1.1e-12	NRP1,PTPRS,CLSTN3,LAMC1,ELFN1,SLC8A2,RIMS1,LRRTM2,PPFIA2,GRID2,DSCAM,ACTN2,INSYN1,GABRG3,GABRG2,IL1RAPL1,COL4A5,SHANK1,CHRNA1,SPTBN4,NLGN1,NRXN1,CHRNA7,NRXN3,SEMA3E,PRICKLE1,SLITRK2,ERBB4,SLITRK1,CACNG2,PAK3,LRRC4C,CAP2,NTNG1,GABRA1,NLGN4X,NTRK3,PCDHB14,L1CAM,PCDHB11,LRFN5,PCDHB2,PTK7,DLG5,CNTN2,CNTN4,CBLN4,PCDHB9,SDK2,CBLN2,ADGRL2,ADGRL3
GOTERM_BP_FAT	trans-synaptic signaling	58	883	457	19441	4.13e-12	5.99e-10	2.79	2.7e-08	5.53e-10	1.35e-12	GABRB1,PTPRS,CLSTN3,CHRM5,CELF4,GRIK2,HTR4,ELFN1,GRM1,RIMS1,DLGAP2,CADPS2,GRID2,DSCAM,INSYN1,GABRG3,GABRG2,STX1B,IL1RAPL1,MET,CHRNA1,NLGN1,NRXN1,CHRNA7,CACNA1B,NRXN3,SLC1A2,CACNA1A,AKAP5,HRH1,GRIN2A,PTCHD1,GABRD,PDLIM4,GRIA4,NTRK2,SYT4,GABBR2,GABRA1,SYT3,DTNA,PRRT2,HOMER1,TPBG,HTR1D,PCDHB14,PCDHB11,GRIN2B,HCRTR2,IGSF11,PCDHB2,NF1,APBA1,PDE7B,CBLN4,PCDHB9,FGF12,CBLN2
GOTERM_BP_FAT	extracellular matrix organization	43	883	275	19441	4.53e-12	6.42e-10	3.44	2.95e-08	5.92e-10	1.16e-12	FOXC1,HPSE2,COL14A1,COL11A1,ELN,COL12A1,NDNF,FBLN1,TNFRSF11B,HSD17B12,LAMC1,PRICKLE1,ADAMTS12,THSD4,COL19A1,COMP,ADAMTS15,ADAMTS5,FLRT2,ADAMTS18,ABI3BP,CREB3L1,SH3PXD2B,HAS2,SOX9,HMCN1,ADAMTS9,PDGFRA,TGFB2,POSTN,FKRP,MMP1,LUM,FOXF1,APLP1,MMP3,MMP10,GREM1,COL2A1,P4HA3,SMOC1,NF1,TLL1
GOTERM_BP_FAT	extracellular structure organization	43	883	276	19441	5.14e-12	7.13e-10	3.43	3.35e-08	6.58e-10	1.32e-12	FOXC1,HPSE2,COL14A1,COL11A1,ELN,COL12A1,NDNF,FBLN1,TNFRSF11B,HSD17B12,LAMC1,PRICKLE1,ADAMTS12,THSD4,COL19A1,COMP,ADAMTS15,ADAMTS5,FLRT2,ADAMTS18,ABI3BP,CREB3L1,SH3PXD2B,HAS2,SOX9,HMCN1,ADAMTS9,PDGFRA,TGFB2,POSTN,FKRP,MMP1,LUM,FOXF1,APLP1,MMP3,MMP10,GREM1,COL2A1,P4HA3,SMOC1,NF1,TLL1
GOTERM_BP_FAT	central nervous system neuron differentiation	40	883	243	19441	5.57e-12	7.57e-10	3.62	3.64e-08	6.99e-10	1.34e-12	SPTBN4,NRP1,GABRB1,ARHGEF28,NRXN1,FOXG1,CHD5,NDNF,FAIM2,SEMA3E,ASCL1,GLI2,NEUROD1,NHLH2,SALL1,ERBB4,TCTN1,NKX2-1,SLIT2,BRINP3,LONRF2,WNT3,NTRK2,GRID2,TFAP2C,DCC,PTCH1,EN2,TBR1,INHBA,PROX1,ISL1,FOXP2,NFIB,NOVA2,CDH11,DCX,CNTN2,MDGA2,BMPR1B
GOTERM_BP_FAT	external encapsulating structure organization	43	883	278	19441	6.55e-12	8.73e-10	3.41	4.28e-08	8.05e-10	1.69e-12	FOXC1,HPSE2,COL14A1,COL11A1,ELN,COL12A1,NDNF,FBLN1,TNFRSF11B,HSD17B12,LAMC1,PRICKLE1,ADAMTS12,THSD4,COL19A1,COMP,ADAMTS15,ADAMTS5,FLRT2,ADAMTS18,ABI3BP,CREB3L1,SH3PXD2B,HAS2,SOX9,HMCN1,ADAMTS9,PDGFRA,TGFB2,POSTN,FKRP,MMP1,LUM,FOXF1,APLP1,MMP3,MMP10,GREM1,COL2A1,P4HA3,SMOC1,NF1,TLL1
GOTERM_BP_FAT	morphogenesis of an epithelium	61	883	502	19441	6.77e-12	8.84e-10	2.68	4.42e-08	8.15e-10	2.33e-12	TRIM71,NCKAP1,RYR2,NRP1,SIX1,GLI2,SALL1,SALL4,TCTN1,KDR,SOX9,TP63,EPHA7,MSX2,FST,SOX11,HNF1B,PROX1,GREM1,TMEFF2,ALDH1A2,HAND2,PGR,MET,YAP1,INTU,SDC4,LAMA1,GREB1L,TWIST1,SEMA3E,PRICKLE1,LRP2,PKHD1,CECR2,ERBB4,PDPN,GPC3,NKX2-1,SLIT2,NKX2-5,TFAP2A,TGFB2,TFAP2C,EYA1,FOXF1,VDR,IRX3,PTCH1,GRHL3,IGF1,TBX5,TBX4,TBX3,BMP4,FRAS1,LHX2,PTK7,DLG5,KRT14,FAT4
GOTERM_BP_FAT	pattern specification process	59	883	481	19441	1.07e-11	1.37e-09	2.7	7.01e-08	1.27e-09	3.64e-12	NCKAP1,NRP1,SIX1,MEOX1,GLI2,SIX3,TCTN1,HOXA3,TP63,MSX2,FST,HNF1B,TBR1,MID1,ISL1,GREM1,GREM2,MOSMO,ALDH1A2,HAND2,HOXB8,DSCAML1,FOXC1,INTU,FOXG1,STC1,SEMA3F,PRICKLE1,LRP2,ASCL1,CXXC4,RNF2,NEUROD1,DYNC2LI1,ERBB4,GPC3,NKX2-1,NKX2-5,HOXC8,WNT3,HOXC6,EYA1,FOXF1,IRX3,PTCH1,IRX4,GRHL3,NR2F2,TBX5,TBX3,ACVR2A,BICC1,BMP4,TDRD1,MEIS1,LHX2,TLL1,BMPR1B,DAND5
GOTERM_BP_FAT	brain development	80	883	782	19441	1.86e-11	2.33e-09	2.25	1.21e-07	2.15e-09	7.68e-12	NRP1,PTPRS,DOCK7,CHD5,FAIM2,GLI2,SALL1,SALL3,SIX3,TCTN1,GRID2,EPHA7,APLP1,EN2,SOX11,HNF1B,UNC5C,TBR1,SYPL2,PROX1,POU3F1,ISL1,EML1,FOXP2,POU3F3,ALDH1A2,RFX4,TRNP1,TYRO3,DCX,PLCB1,DSCAML1,FOXC1,SEMA3D,SEMA3A,NRXN1,FOXG1,B3GLCT,SLC1A2,NDNF,ATP1A2,SEMA3E,LRP2,ASCL1,AK8,NEUROD1,NHLH2,GRIN2A,PTCHD1,ERBB4,NKX2-1,APOD,SLIT2,ZNF423,WNT3,DUOX2,NTRK2,TFAP2C,NLGN4X,FKRP,PTCH1,IGF1,INHBA,NR2F2,GRIN2B,TBX3,BMP4,NFASC,MEIS1,EFNA2,LHX2,NFIB,DLG5,NF1,CNTN1,CNTN2,CNTN4,FAT4,TACC2,CDK5R2
GOTERM_BP_FAT	cell-cell signaling	86	883	874	19441	2.2e-11	2.71e-09	2.17	1.44e-07	2.5e-09	9.57e-12	RYR2,NRP1,GABRB1,PTPRS,SLC44A4,CLSTN3,CHRM5,CELF4,GRIK2,HTR4,ELFN1,GRM1,CALB2,RIMS1,HNF4A,NOS1,DLGAP2,TP63,CADPS2,GRID2,DSCAM,CACNA2D1,HNF1B,ANK2,INSYN1,OPRM1,GABRG3,GABRG2,GREM1,STX1B,ADCYAP1,IL1RAPL1,PGR,PLCB1,MET,CHRNA1,NLGN1,NRXN1,CHRNA7,CACNA1B,NRXN3,SLC1A2,CACNA1A,AKAP5,NEUROD1,HRH1,GRIN2A,PTCHD1,KCNN2,DMD,GABRD,PDLIM4,TRPM4,GRIA4,ABCA1,NTRK2,SYT4,GABBR2,GABRA1,SYT3,TFAP2C,DTNA,PRRT2,CCL22,HOMER1,TPBG,HTR1D,PCDHB14,INHBA,PCDHB11,TBX5,GRIN2B,TBX3,HCRTR2,BMP4,IGSF11,EFNA2,FGF14,PCDHB2,NF1,APBA1,PDE7B,CBLN4,PCDHB9,FGF12,CBLN2
GOTERM_BP_FAT	muscle structure development	63	883	547	19441	2.9e-11	3.5e-09	2.54	1.89e-07	3.23e-09	1.06e-11	TRIM72,RYR2,ELN,LMOD1,SIX1,MYPN,COMP,ADAMTS5,SIX4,MYO18B,SOX9,NOS1,PTGFRN,PDGFRB,PDGFRA,ACTN2,SOX11,ANK2,SYPL2,PROX1,ISL1,FOXP2,GREM1,EVC,SYNPO2L,COL6A3,NUPR1,ALPK2,CRYAB,CHRNA1,FOXC1,COL11A1,GREB1L,TWIST1,PRICKLE1,LRP2,BARX2,COL19A1,ADAMTS15,NRAP,MYH14,DMD,NKX2-5,PDLIM4,STRA6,TGFB2,ZFHX3,FKRP,HOMER1,FOXF1,IRX3,LIF,IGF1,NR2F2,TBX5,SGCZ,TBX3,BMP4,MEIS1,ACTC1,ITGA11,NF1,MKX
GOTERM_BP_FAT	embryo development	101	883	1110	19441	3.03e-11	3.59e-09	2	1.97e-07	3.31e-09	1.4e-11	NCKAP1,COL12A1,SALL1,SALL4,HOXA3,KDR,SOX9,TP63,PDGFRA,MSX2,VASH2,SOX11,HNF1B,MYO7A,ISL1,PCDHA10,KIAA1217,MOSMO,MATR3,HOXB8,PLPP3,FBN3,INTU,SDC4,DLX6,FOXG1,TWIST1,NEUROD1,NKX2-5,WNT3,HOXC6,STRA6,TFAP2A,TFAP2C,TGFB2,FOXF1,PTCH1,LIF,INHBA,NR2F2,TDRD1,BMP4,PTK7,LHX2,NF1,TRIM71,RYR2,NRP1,PTPRR,SLC44A4,ITGB4,CELF4,SIX1,OTUD7B,MEOX1,GLI2,SIX4,PPP1R13L,SIX3,MYO18B,TCTN1,EN2,EMP2,PROX1,GREM1,GREM2,COL2A1,NR5A2,ALDH1A2,HAND2,DSCAML1,YAP1,FOXC1,COL11A1,LAMA3,GREB1L,PRICKLE2,SEMA3F,PRICKLE1,LRP2,CXXC4,RNF2,CECR2,ERBB4,GPC3,LRIG3,FKRP,EYA1,DMRT2,IRX3,GRHL3,HS3ST6,TBX5,TBX4,TBX3,ACVR2A,MEIS1,KITLG,FRAS1,APBA1,NECTIN3
GOTERM_BP_FAT	regulation of biological quality	223	883	3247	19441	4.02e-11	4.68e-09	1.51	2.62e-07	4.32e-09	2.54e-11	NCKAP1,AVIL,SERPINE1,CBLC,HTR4,KDR,SCN1A,EPHA7,ACTN2,CACNA2D1,SOX11,INSYN1,HNF1B,ANK2,GABRG3,ISL1,GABRG2,STX1B,MOSMO,TYRO3,PRKD1,PLPP3,CFTR,KCTD16,SPTBN4,ADCYAP1R1,PLA2G7,KLK6,GRIN2A,FLRT2,ADAMTS18,KCNN2,ATP6V0A4,TRPM4,ABCA1,PRRT2,HOMER1,SIAH3,LIF,PARVA,NR2F2,IGF1,L1CAM,A1CF,GRIN2B,EHD3,AKR1B10,WNK3,PDE3A,XKR4,CPEB3,RYR2,NRP1,GABRB1,PTPRS,ELN,GRIK2,HNF4A,EMP2,ANO4,VAV2,ANO1,NR5A2,CDC42EP1,PLCB1,CRYAB,OPRD1,FOXC1,ADAM22,KCNA4,AKAP5,PRICKLE1,ADCY8,KCNA7,NOL3,ADCY5,FGD6,PDPN,HAS2,DMD,CTNNA3,PAK3,GABRD,XDH,DUOX2,GABRA1,ADM2,VWC2,CAMK1,RAB3B,CLSTN3,DGKB,CYP46A1,SLC9C2,SLC8A2,COMP,RIMS1,CDH5,CDH4,CCND1,FRRS1L,SVEP1,PPFIA2,RGS7,PDGFRA,KCNH4,POSTN,KIRREL1,KCNH6,DSCAM,DIO2,NPY1R,ATP1B1,ADCYAP1,SCNN1G,PNLIP,DSC2,DGKH,CHRNA1,NPR1,CHRNA7,CACNA1A,FBLN1,ADRB1,NEUROD1,HRH1,CYP11A1,MYH14,SRGAP3,WNT3,MARK1,GRIA4,SYT4,ATP8B1,VDR,HTR1D,ARHGAP28,INHBA,HPS5,CYP4F11,GNAO1,IGSF11,MLXIPL,LRFN5,CPS1,DLG5,ALB,NF1,CNTN2,CNTN4,MAP3K13,FGF12,SLC26A5,TRIM71,PIWIL1,DOCK4,RASGRF1,CELF4,LMOD1,SIX1,RND2,GRM1,CALB2,SDR16C5,SIX4,LRRTM4,LRRTM2,PRLHR,NOS1,FGB,GRID2,ADGRV1,TRPC3,DCC,OPRM1,TENT5B,DCN,SLCO1C1,ALDH1A2,RNF207,IL1RAPL1,DCX,DSG3,MET,CNGB1,SHANK1,SLC24A2,CAMK2B,NLGN1,PLA2G1B,SEMA3A,NRXN1,CAMK2A,NRXN3,CRMP1,ATP1A2,SEMA3E,SEMA3F,HSD17B12,NCALD,SLITRK2,ERBB4,SLITRK1,SLIT2,CACNG2,CRYM,ATP9A,CACNG5,LGI1,NTRK2,NLGN4X,KCNJ10,NTRK3,TPBG,PTPN13,TBX5,TBX3,FMNL3,FMNL2,NECTIN3,CBLN2,PTPN3,HCN1
GOTERM_BP_FAT	system process	166	883	2218	19441	5.42e-11	6.21e-09	1.65	3.54e-07	5.73e-09	3.18e-11	TUSC3,CHRM5,HTR4,SLC8A2,COMP,RIMS1,CDH5,IGLON5,SVEP1,SOX9,HMCN1,SCN1A,PDGFRB,CCBE1,ABCG8,SRRM4,POSTN,KIRREL1,ABCG5,CACNA2D1,OR5AS1,NPY1R,ANK2,INSYN1,TBR1,MYO7A,ATP1B1,FOXP2,SCNN1G,CLDN4,AIPL1,HOXB8,PNLIP,KCTD16,CHRNA1,SPTBN4,OR1A1,NPR1,CHRNA7,SLC1A2,ADRB1,CABP1,SLC5A1,GRIN2A,HRH1,OR10D3,MYH14,ATP6V0A4,KCNN2,NKX2-5,SLC38A3,LONRF2,TRPM4,STRA6,TFAP2A,WWTR1,SYT4,DTNA,PRRT2,HOMER1,ATP8B1,HOMER2,VDR,HTR1D,SLC52A3,POU6F2,INHBA,NR2F2,IGF1,GRIN2B,BMP4,GNAO1,CPS1,WNK3,PDE3A,SSPN,NF1,CNTN2,ACO1,CPEB3,FGF12,SLC26A5,TRIM72,RYR2,PIGR,DOCK4,ELN,RASGRF1,CELF4,LMOD1,SIX1,LAMC1,GRIK2,ELFN1,GRM1,PPP1R13L,SIX3,PDE4A,MUC13,NOS1,OIT3,TMC1,FGB,GRID2,SLC13A3,ADGRV1,TMC7,EMP2,OPRM1,TMPRSS11E,SLCO1C1,ANO1,RP1,COL2A1,TFF2,PLCB1,CRYAB,MET,SHANK1,CNGB1,SLC24A2,YAP1,NLGN1,FOXC1,COL11A1,NRXN1,TMPRSS3,CRX,NRXN3,ATP1A2,DNAH9,LRP2,ADCY8,ASCL1,NCALD,ADCY5,PTCHD1,EPYC,CAMK2N1,HAS2,LRIG3,DMD,SLIT2,CACNG2,CRYM,CACNG5,NTRK2,FKRP,NLGN4X,KCNJ10,EYA1,KCNJ12,LUM,NTRK3,TPBG,SGCZ,USH2A,TBX3,OTOGL,GATM,MEIS1,ACTC1,ADM2,STAC2,NEK10,HCN1
GOTERM_BP_FAT	embryonic morphogenesis	68	883	628	19441	6.59e-11	7.42e-09	2.38	4.3e-07	6.84e-09	2.58e-11	TRIM71,NCKAP1,RYR2,SLC44A4,ITGB4,COL12A1,SIX1,GLI2,SALL1,SIX4,SALL4,SIX3,TCTN1,HOXA3,SOX9,TP63,PDGFRA,MSX2,SOX11,HNF1B,MYO7A,PROX1,GREM1,GREM2,MOSMO,COL2A1,ALDH1A2,HAND2,HOXB8,PLPP3,DSCAML1,YAP1,FBN3,FOXC1,INTU,SDC4,COL11A1,DLX6,FOXG1,LAMA3,TWIST1,PRICKLE1,LRP2,RNF2,NEUROD1,CECR2,GPC3,LRIG3,NKX2-5,WNT3,STRA6,TFAP2A,TGFB2,EYA1,FOXF1,IRX3,PTCH1,GRHL3,INHBA,TBX5,TBX4,TBX3,ACVR2A,BMP4,FRAS1,LHX2,PTK7,NECTIN3
GOTERM_BP_FAT	signaling	337	883	5506	19441	8.8e-11	9.74e-09	1.35	5.75e-07	8.98e-09	6.42e-11	NCKAP1,TRIL,CBLC,FNBP1L,HTR4,ANTXR1,RPS6KA6,CREB3L1,KDR,SOX9,SAMD12,TP63,ANKS1B,CHGB,EPHA7,EPHA6,ACTN2,CACNA2D1,INSYN1,HNF1B,ANK2,UNC5C,GABRG3,ISL1,GABRG2,TIAM2,STX1B,MOSMO,GAREM1,PAPPA,PARD3,TYRO3,PRKD1,PLPP3,ADCYAP1R1,INTU,TTYH1,PDE1A,EBI3,STC1,LPAR4,MST1R,NYAP2,HPX,GRIN2A,FLRT2,ADAMTS18,OR10D3,KCNN2,TRPM4,ABCA1,WWTR1,DTNA,PRRT2,HOMER1,TNFSF15,HOMER2,FOXF1,FZD7,LIF,RASSF8,RASSF9,NR2F2,IGF1,GRIN2B,IL22RA1,PCDHB2,PTK7,WNK3,PDE3A,ITGBL1,FAT4,RGL1,CPEB3,PCDHB9,DAND5,PTPRT,DIRAS3,RYR2,NRP1,PIGR,GABRB1,PTPRR,PTPRS,ARHGAP8,SLC44A4,TENM3,DIRAS2,HNF4G,OTUD7B,PTPRK,GRIK2,LRRC2,PTPRG,GLI2,FCRLB,HNF4A,TCTN2,DLGAP2,RNF152,EDARADD,RAB6C,SORCS1,IL17RD,RHOD,VAV2,ANO1,COL2A1,GPRC5A,NR5A2,TFF2,CDC42EP1,PLCB1,CRYAB,YAP1,OPRD1,AMER2,FOXC1,AMER3,PLPPR5,GREB1L,ADAM22,PRICKLE2,AKAP5,PRICKLE1,ADCY8,NOL3,ASCL1,ADCY5,PTCHD1,CHN1,PDPN,GPC3,DMD,PAK3,GABRD,DUOX2,CAP2,GABBR2,GABRA1,CCL22,ATRNL1,PCDHB14,SYNJ2BP,PCDHB11,KITLG,ADM2,APBA1,CAMK1,ADGRL2,ADGRL3,SH3GL3,RTKN,CLSTN3,DGKB,WWC1,CHRM5,FAIM2,COMP,RIMS1,CDH5,CCND1,BMPER,SVEP1,ROS1,RGS7,MAGI1,PDGFRB,PDGFRA,CARD10,GUCY1A2,CADPS2,DSCAM,MSX2,FST,OR5AS1,MAGI3,MAGI2,NPY1R,ATP1B1,PDGFRL,ADCYAP1,DOK5,PKP1,COL4A5,HHIPL1,PGR,AIPL1,NUPR1,TRABD2B,HDGFL3,DGKH,CHRNA1,OR1A1,FBN3,FAM114A1,NPR1,CHRNA7,ARHGEF28,CACNA1B,SLC1A2,CACNA1A,GPR83,ADRB1,TNFRSF11B,RASGRP3,NEUROD1,HRH1,ARHGAP20,HCAR1,ADGRG2,SRGAP3,ZNF423,WNT3,FAM83B,MARK1,GRIA4,SYT4,SYT3,TFAP2C,TGFB2,VDR,PTCH1,HTR1D,ESRRG,ARHGAP28,INHBA,BMP4,GNAO1,IGSF11,MLXIPL,FGF14,EFNA2,DLG5,ITGA11,NF1,CNTN1,CNTN2,NABP1,CSPG5,CSPG4,BMPR1B,MAP3K13,FGF12,DOCK6,TRIM71,DOCK4,DOCK3,ONECUT2,ITGB4,RASGRF1,DOCK7,CELF4,DUSP19,SIX1,RND2,RND3,ELFN1,GRM1,CALB2,PDE4A,ITGB8,PRLHR,DACT3,NOS1,GRID2,CR2,ADGRV1,TRPC3,KSR2,OPRM1,GREM1,GREM2,GAP43,RP1,EVC,SCGB2A1,ALDH1A2,IL1RAPL1,DCX,COL6A3,CDH13,MET,CNGB1,SHANK1,PAPPA2,COLEC12,SLC24A2,CAMK2B,RGS17,COL15A1,NLGN1,PRKAA2,LAMA1,PLA2G1B,SEMA3D,SEMA3A,NRXN1,CAMK2A,NRXN3,CRMP1,TPTE,NDNF,ATP1A2,SEMA3E,SEMA3F,LRP2,CXXC4,NCALD,ASB15,P2RY6,ERBB3,ERBB4,SLIT3,SLIT2,PDLIM4,LGI1,NTRK2,MCOLN3,FKRP,EYA1,KCNIP3,NTRK3,TPBG,TBX5,ACVR2A,TBX3,HCRTR2,CYP24A1,PDE10A,TNIP3,ASB5,PDE7B,NECTIN4,CBLN4,CBLN2,PTPN3
GOTERM_BP_FAT	heart morphogenesis	41	883	280	19441	1.2e-10	1.31e-08	3.22	7.86e-07	1.21e-08	3.34e-11	YAP1,RYR2,NRP1,FOXC1,COL11A1,ELN,GREB1L,SIX1,TWIST1,LRP2,PRICKLE1,ADAMTS5,FLRT2,PPP1R13L,HAS2,SLIT3,SOX9,SLIT2,NKX2-5,TGFB2,FKRP,MSX2,EYA1,FOXF1,PTCH1,NPY1R,SOX11,EMP2,PARVA,PROX1,TBX5,ISL1,TBX3,BMP4,COL2A1,ACTC1,SYNPO2L,ALDH1A2,HAND2,FAT4,ALPK2
GOTERM_BP_FAT	vasculature development	64	883	581	19441	1.28e-10	1.37e-08	2.43	8.38e-07	1.27e-08	4.95e-11	NRP1,SERPINE1,SIX1,ANTXR1,COMP,CDH5,BMPER,MYO18B,HOXA3,KDR,ITGB8,SVEP1,THSD7A,ADAMTS9,PDGFRB,PDGFRA,CCBE1,VASH2,PROX1,PCDHA10,VAV2,GREM1,ALDH1A2,HAND2,HHIPL1,CDH13,PRKD1,PLPP3,YAP1,COL15A1,FOXC1,LAMA1,NRXN1,NRXN3,NDNF,SEMA3E,PRICKLE1,LRP2,PDPN,GPC3,HAS2,APOD,SLIT2,NKX2-5,STRA6,NTRK2,TGFB2,EYA1,FOXF1,LIF,PARVA,IGF1,NR2F2,TBX5,TBX4,PTPN14,TBX3,FMNL3,BMP4,MEIS1,PTK7,ADM2,NF1,CSPG4
GOTERM_BP_FAT	chemical synaptic transmission	53	883	435	19441	1.78e-10	1.84e-08	2.68	1.16e-06	1.7e-08	6.06e-11	GABRB1,CLSTN3,CHRM5,CELF4,GRIK2,HTR4,ELFN1,GRM1,RIMS1,DLGAP2,CADPS2,GRID2,DSCAM,INSYN1,GABRG3,GABRG2,STX1B,MET,CHRNA1,NLGN1,NRXN1,CHRNA7,CACNA1B,NRXN3,SLC1A2,CACNA1A,AKAP5,HRH1,GRIN2A,PTCHD1,GABRD,PDLIM4,GRIA4,SYT4,GABBR2,GABRA1,SYT3,DTNA,PRRT2,HOMER1,TPBG,HTR1D,PCDHB14,PCDHB11,GRIN2B,HCRTR2,PCDHB2,NF1,APBA1,PDE7B,PCDHB9,FGF12,CBLN2
GOTERM_BP_FAT	anterograde trans-synaptic signaling	53	883	435	19441	1.78e-10	1.84e-08	2.68	1.16e-06	1.7e-08	6.06e-11	GABRB1,CLSTN3,CHRM5,CELF4,GRIK2,HTR4,ELFN1,GRM1,RIMS1,DLGAP2,CADPS2,GRID2,DSCAM,INSYN1,GABRG3,GABRG2,STX1B,MET,CHRNA1,NLGN1,NRXN1,CHRNA7,CACNA1B,NRXN3,SLC1A2,CACNA1A,AKAP5,HRH1,GRIN2A,PTCHD1,GABRD,PDLIM4,GRIA4,SYT4,GABBR2,GABRA1,SYT3,DTNA,PRRT2,HOMER1,TPBG,HTR1D,PCDHB14,PCDHB11,GRIN2B,HCRTR2,PCDHB2,NF1,APBA1,PDE7B,PCDHB9,FGF12,CBLN2
GOTERM_BP_FAT	regulation of synapse assembly	32	883	182	19441	1.83e-10	1.86e-08	3.87	1.19e-06	1.72e-08	4.06e-11	DOCK4,NLGN1,PTPRS,CLSTN3,NRXN1,SIX1,CRMP1,PRICKLE1,HTR4,SLITRK2,FLRT2,SIX4,SLITRK1,LRRTM4,LRRTM2,SRGAP3,MARK1,NTRK2,GRID2,EPHA7,NLGN4X,NTRK3,TPBG,PTPN13,IGSF11,LRFN5,DLG5,IL1RAPL1,DCX,CPEB3,NECTIN3,CBLN2
GOTERM_BP_FAT	muscle tissue development	48	883	374	19441	2.56e-10	2.57e-08	2.83	1.67e-06	2.38e-08	8.22e-11	CHRNA1,RYR2,FOXC1,COL14A1,COL11A1,ELN,GREB1L,SIX1,LRP2,PRICKLE1,BARX2,COL19A1,SIX4,PPP1R13L,NRAP,MYO18B,MYH14,DMD,SOX9,NKX2-5,ADAMTS9,STRA6,PDGFRB,PDGFRA,TGFB2,FKRP,MSX2,EYA1,HOMER1,ACTN2,IRX3,PTCH1,SOX11,NR2F2,PROX1,TBX5,SGCZ,ISL1,TBX3,FOXP2,BMP4,GREM1,MEIS1,ACTC1,ALDH1A2,NF1,NUPR1,ALPK2
GOTERM_BP_FAT	regulation of cell junction assembly	41	883	289	19441	3.18e-10	3.12e-08	3.12	2.08e-06	2.88e-08	9.11e-11	NRP1,DOCK4,NLGN1,PTPRS,SDC4,CLSTN3,NRXN1,SIX1,CRMP1,PRICKLE1,HTR4,SLITRK2,FLRT2,SIX4,SLITRK1,LRRTM4,LRRTM2,KDR,APOD,SRGAP3,MARK1,NTRK2,GRID2,EPHA7,NLGN4X,IRX3,NTRK3,TPBG,PTPN13,TBX5,RHOD,IGSF11,GREM1,LRFN5,DLG5,IL1RAPL1,DCX,DSG3,CPEB3,NECTIN3,CBLN2
GOTERM_BP_FAT	inner ear development	35	883	219	19441	3.21e-10	3.12e-08	3.52	2.09e-06	2.88e-08	7.98e-11	SLC44A4,SDC4,COL11A1,DLX6,FOXG1,SIX1,GLI2,NEUROD1,CECR2,BMPER,SIX4,LRIG3,SOX9,DUOX2,TMC1,TFAP2A,TGFB2,MCOLN3,ADGRV1,EYA1,ATP8B1,NTRK3,GRHL3,IGF1,MYO7A,PROX1,USH2A,TBX3,OTOGL,BMP4,COL2A1,PTK7,FAT4,NECTIN3,SLC26A5
GOTERM_BP_FAT	branching morphogenesis of an epithelial tube	28	883	146	19441	4.09e-10	3.92e-08	4.22	2.67e-06	3.62e-08	8.18e-11	YAP1,NRP1,LAMA1,GREB1L,SIX1,SEMA3E,GLI2,PKHD1,SALL1,KDR,GPC3,NKX2-1,SOX9,SLIT2,TFAP2C,MSX2,EYA1,FOXF1,VDR,PTCH1,HNF1B,IGF1,TBX3,BMP4,DLG5,PGR,FAT4,MET
GOTERM_BP_FAT	epithelial cell differentiation	69	883	675	19441	5.75e-10	5.44e-08	2.25	3.75e-06	5.02e-08	2.34e-10	NRP1,EHF,PTPRS,SLC44A4,ONECUT2,SIX1,MSI1,LAMC1,GLI2,CDH5,SALL1,SIX3,KDR,SOX9,ROS1,TP63,MAGI1,TMC1,FST,MAGI2,SOX11,HNF1B,MYO7A,PROX1,POU3F1,GREM1,FRMD6,NR5A2,NUP210L,PKP1,PGR,IRF6,RHCG,MET,YAP1,INTU,LAMA1,DLX6,STC1,ASCL1,EVPL,PPL,NEUROD1,PKHD1,ERBB4,PDPN,NKX2-1,NKX2-5,SPDEF,TGFB2,TFAP2C,MCOLN3,FOXF1,FZD7,NTRK3,PTCH1,IGF1,INHBA,NR2F2,USH2A,POU2F3,TBX3,BMP4,CPS1,NFIB,PTK7,DLG5,KRT14,FAT4
GOTERM_BP_FAT	ear development	37	883	247	19441	5.86e-10	5.46e-08	3.3	3.82e-06	5.04e-08	1.57e-10	SLC44A4,SDC4,COL11A1,DLX6,FOXG1,SIX1,TWIST1,GLI2,NEUROD1,CECR2,BMPER,SIX4,LRIG3,SOX9,DUOX2,STRA6,TMC1,TFAP2A,TGFB2,MCOLN3,ADGRV1,EYA1,ATP8B1,NTRK3,GRHL3,IGF1,MYO7A,PROX1,USH2A,TBX3,OTOGL,BMP4,COL2A1,PTK7,FAT4,NECTIN3,SLC26A5
GOTERM_BP_FAT	forebrain development	51	883	430	19441	1.05e-09	9.63e-08	2.61	6.84e-06	8.89e-08	3.68e-10	NRP1,PTPRS,DOCK7,CHD5,GLI2,SALL1,SALL3,SIX3,TCTN1,APLP1,TBR1,PROX1,POU3F1,ISL1,FOXP2,POU3F3,ALDH1A2,RFX4,TYRO3,DCX,PLCB1,SEMA3D,SEMA3A,FOXG1,SLC1A2,NDNF,ATP1A2,SEMA3E,LRP2,ASCL1,NEUROD1,NHLH2,PTCHD1,ERBB4,NKX2-1,SLIT2,DUOX2,NTRK2,TFAP2C,INHBA,NR2F2,TBX3,BMP4,EFNA2,LHX2,NFIB,NF1,CNTN2,FAT4,TACC2,CDK5R2
GOTERM_BP_FAT	renal system development	43	883	326	19441	1.08e-09	9.81e-08	2.9	7.06e-06	9.05e-08	3.37e-10	NRP1,FOXC1,SDC4,GREB1L,SIX1,LRP2,LAMC1,PRICKLE1,GLI2,PKHD1,SALL1,BMPER,SIX4,ERBB4,GPC3,HAS2,SOX9,SLIT2,STRA6,PDGFRB,TFAP2A,WWTR1,PDGFRA,TGFB2,EPHA7,EYA1,FOXF1,IRX3,PTCH1,MAGI2,SOX11,HNF1B,PROX1,POU3F3,BICC1,BMP4,GREM1,FRAS1,PTK7,DLG5,ALDH1A2,NF1,FAT4
GOTERM_BP_FAT	growth	55	883	486	19441	1.17e-09	1.03e-07	2.49	7.6e-06	9.48e-08	4.37e-10	NRP1,BNC2,CLSTN3,LAMC1,RND2,GLI2,COMP,CDH4,SALL1,PPP1R13L,SALL4,SIX3,SOX9,PTGFRN,POSTN,MSX2,HNF1B,GAP43,NR5A2,EVC,GAREM1,DCX,YAP1,CHRNA1,FOXC1,SEMA3A,SLC1A2,STC1,SEMA3F,PRICKLE1,KLK6,ERBB4,SLITRK1,SLIT3,APOD,SLIT2,NKX2-5,BRINP3,DUOX2,STRA6,WWTR1,TGFB2,TFAP2C,NLGN4X,FKRP,FZD7,NTRK3,IGF1,TBX5,BMP4,MEIS1,LHX2,PTK7,APBA1,BMPR1B
GOTERM_BP_FAT	developmental growth	55	883	486	19441	1.17e-09	1.03e-07	2.49	7.6e-06	9.48e-08	4.37e-10	NRP1,BNC2,CLSTN3,LAMC1,RND2,GLI2,COMP,CDH4,SALL1,PPP1R13L,SALL4,SIX3,SOX9,PTGFRN,POSTN,MSX2,HNF1B,GAP43,NR5A2,EVC,GAREM1,DCX,YAP1,CHRNA1,FOXC1,SEMA3A,SLC1A2,STC1,SEMA3F,PRICKLE1,KLK6,ERBB4,SLITRK1,SLIT3,APOD,SLIT2,NKX2-5,BRINP3,DUOX2,STRA6,WWTR1,TGFB2,TFAP2C,NLGN4X,FKRP,FZD7,NTRK3,IGF1,TBX5,BMP4,MEIS1,LHX2,PTK7,APBA1,BMPR1B
GOTERM_BP_FAT	striated muscle tissue development	45	883	353	19441	1.24e-09	1.08e-07	2.81	8.1e-06	9.95e-08	4.02e-10	CHRNA1,RYR2,FOXC1,COL14A1,COL11A1,ELN,GREB1L,SIX1,LRP2,PRICKLE1,BARX2,COL19A1,SIX4,PPP1R13L,NRAP,MYO18B,MYH14,DMD,NKX2-5,ADAMTS9,PDGFRB,PDGFRA,TGFB2,FKRP,MSX2,EYA1,HOMER1,ACTN2,IRX3,SOX11,NR2F2,PROX1,TBX5,SGCZ,ISL1,TBX3,FOXP2,BMP4,GREM1,MEIS1,ACTC1,ALDH1A2,NF1,NUPR1,ALPK2
GOTERM_BP_FAT	behavior	68	883	673	19441	1.26e-09	1.08e-07	2.22	8.2e-06	9.95e-08	5.3e-10	RASGRF1,GRIK2,GRM1,SLC8A2,IGLON5,SIX3,PRLHR,SCN1A,DSCAM,NPY1R,TBR1,OPRM1,GABRG2,FOXP2,HAND2,HOXB8,PLCB1,SHANK1,IDO1,KCTD16,SLC24A2,OPRD1,SPTBN4,C3ORF70,NRXN1,RNF180,CHRNA7,NRXN3,SLC1A2,ADAM22,GPR83,ATP1A2,ADCY8,ADCY5,NHLH2,HRH1,GRIN2A,PTCHD1,CAMK2N1,SLITRK1,NKX2-1,MYH14,BRINP3,LONRF2,STRA6,NTRK2,SYT4,MCOLN3,NLGN4X,FKRP,KCNJ10,HOMER1,HOMER2,TPBG,GRIN2B,ACVR2A,HCRTR2,GNAO1,GATM,MEIS1,ADM2,NF1,CNTN1,CNTN2,APBA1,CPEB3,FGF12,HCN1
GOTERM_BP_FAT	morphogenesis of a branching structure	31	883	186	19441	1.39e-09	1.18e-07	3.67	9.08e-06	1.09e-07	3.3e-10	YAP1,NRP1,LAMA1,GREB1L,SIX1,SEMA3E,GLI2,PKHD1,SALL1,KDR,GPC3,NKX2-1,SOX9,SLIT2,TP63,TFAP2C,EPHA7,MSX2,EYA1,FOXF1,VDR,PTCH1,HNF1B,IGF1,PROX1,TBX3,BMP4,DLG5,PGR,FAT4,MET
GOTERM_BP_FAT	morphogenesis of a branching epithelium	30	883	176	19441	1.57e-09	1.31e-07	3.75	1.02e-05	1.21e-07	3.62e-10	YAP1,NRP1,LAMA1,GREB1L,SIX1,SEMA3E,GLI2,PKHD1,SALL1,KDR,GPC3,NKX2-1,SOX9,SLIT2,TP63,TFAP2C,MSX2,EYA1,FOXF1,VDR,PTCH1,HNF1B,IGF1,PROX1,TBX3,BMP4,DLG5,PGR,FAT4,MET
GOTERM_BP_FAT	sensory system development	51	883	439	19441	2.13e-09	1.76e-07	2.56	1.39e-05	1.62e-07	7.7e-10	NRP1,TENM3,SLC44A4,LAMC1,PPP1R13L,SH3PXD2B,SIX3,KDR,SOX9,ADAMTS9,PDGFRB,PDGFRA,DSCAM,SOX11,MYO7A,PROX1,ISL1,FOXP2,RP1,ALDH1A2,DCX,CRYAB,FBN3,FOXC1,LAMA1,SEMA3A,B3GLCT,CRX,TWIST1,PRICKLE1,NEUROD1,ADAMTS18,STRA6,TFAP2A,NTRK2,TGFB2,FKRP,NTRK3,GRHL3,INHBA,BMP4,MEIS1,LHX2,NFIB,SMOC1,MAB21L1,NF1,BMPR1B,NECTIN3,SDK2,HCN1
GOTERM_BP_FAT	skeletal system development	57	883	527	19441	2.98e-09	2.43e-07	2.38	1.94e-05	2.24e-07	1.17e-09	BNC2,NCAN,SIX1,GLI2,COMP,SIX4,SH3PXD2B,HOXA3,ITGB8,SOX9,TP63,SOX5,PDGFRA,MSX2,FST,SOX11,KIAA1217,MOSMO,COL2A1,NR5A2,EVC,HAND2,CDH11,HOXB8,DSCAML1,PAPPA2,FOXC1,COL11A1,DLX6,B3GLCT,TWIST1,STC1,TNFRSF11B,ADAMTS12,BARX2,COL19A1,ACAN,EPYC,HAS2,HOXC8,HOXC6,TFAP2A,TGFB2,EYA1,DMRT2,LUM,VDR,IGF1,TBX4,TBX3,ACVR2A,BMP4,NFIB,MGP,TLL1,FAT4,BMPR1B
GOTERM_BP_FAT	blood vessel development	59	883	556	19441	3.06e-09	2.47e-07	2.34	2e-05	2.27e-07	1.23e-09	NRP1,SERPINE1,SIX1,ANTXR1,COMP,CDH5,BMPER,MYO18B,HOXA3,KDR,ITGB8,THSD7A,ADAMTS9,PDGFRB,PDGFRA,CCBE1,VASH2,PROX1,PCDHA10,VAV2,GREM1,ALDH1A2,HAND2,HHIPL1,CDH13,PRKD1,PLPP3,YAP1,COL15A1,FOXC1,LAMA1,NRXN1,NRXN3,NDNF,SEMA3E,PRICKLE1,LRP2,GPC3,HAS2,APOD,SLIT2,NKX2-5,STRA6,NTRK2,TGFB2,EYA1,FOXF1,PARVA,NR2F2,TBX5,TBX4,TBX3,FMNL3,BMP4,MEIS1,PTK7,ADM2,NF1,CSPG4
GOTERM_BP_FAT	regulation of multicellular organismal development	121	883	1546	19441	3.25e-09	2.59e-07	1.72	2.12e-05	2.39e-07	1.8e-09	CLSTN3,SERPINE1,NCMAP,COMP,IL4I1,CDH5,RPS6KA6,CDH4,CCND1,BMPER,CREB3L1,KDR,ENPP1,SOX9,TP63,SOX5,CCBE1,EPHA7,DSCAM,MSX2,FST,VASH2,SOX11,ISL1,TIAM2,SULT2B1,PARD3,PKP1,NUPR1,PKP3,PRKD1,HOXB8,CFTR,NPR1,CHRNA7,FOXG1,TWIST1,TNFRSF11B,ADAMTS12,FLRT2,NKX2-5,WNT3,TRPM4,TFAP2A,WWTR1,SYT4,TGFB2,VDR,PTCH1,LIF,INHBA,IGF1,L1CAM,BMP4,LHX2,DLG5,NF1,FAT4,BMPR1B,MAP3K13,NRP1,PTPRS,COL14A1,DOCK7,SIX1,RND2,GLI2,SIX4,LRRTM4,HNF4A,LRRTM2,ITGB8,NOS1,ADAMTS9,GRID2,ADGRV1,DCC,EMP2,OPRM1,PROX1,ETV4,DCN,AJAP1,GREM1,NR5A2,ESRP1,IL1RAPL1,PLCB1,CAMK2B,YAP1,NLGN1,FOXC1,MYRF,LAMA1,NRXN1,LAMA3,SEMA3E,SEMA3F,LRP2,ASCL1,PRTG,SLITRK2,ERBB4,SLITRK1,SLIT2,XDH,NTRK2,NTRK3,TPBG,SYNJ2BP,GRHL1,PTPN13,TBX5,TBX3,ACVR2A,MEIS1,KITLG,TCIM,ADM2,MGP,CBLN2
GOTERM_BP_FAT	kidney development	41	883	315	19441	4.12e-09	3.24e-07	2.87	2.69e-05	2.99e-07	1.3e-09	NRP1,FOXC1,SDC4,GREB1L,SIX1,LRP2,LAMC1,GLI2,PKHD1,SALL1,BMPER,SIX4,ERBB4,GPC3,HAS2,SOX9,SLIT2,STRA6,PDGFRB,TFAP2A,WWTR1,PDGFRA,TGFB2,EPHA7,EYA1,IRX3,PTCH1,MAGI2,SOX11,HNF1B,PROX1,POU3F3,BICC1,BMP4,GREM1,FRAS1,PTK7,DLG5,ALDH1A2,NF1,FAT4
GOTERM_BP_FAT	positive regulation of developmental process	114	883	1435	19441	4.4e-09	3.42e-07	1.75	2.87e-05	3.15e-07	2.38e-09	SH3GL3,CLSTN3,SERPINE1,RIMS1,IL4I1,CDH5,CDH4,CCND1,BMPER,ENPP2,KDR,SOX9,TP63,SOX5,CCBE1,DSCAM,MSX2,LMO3,FST,VASH2,SOX11,UNC5C,ISL1,TIAM2,SULT2B1,PKP1,PRKD1,CFTR,SPTBN4,CHRNA7,FOXG1,TWIST1,NEUROD1,FLRT2,NKX2-5,BRINP3,ZNF268,WNT3,TRPM4,ZBTB7C,TFAP2A,WWTR1,SYT4,SYT3,TGFB2,ZFHX3,NEK5,VDR,PTCH1,LIF,INHBA,IGF1,L1CAM,BMP4,DLG5,PDE3A,CPEB3,BMPR1B,MAP3K13,NRP1,SIX1,LAMC1,RND2,GLI2,SIX4,PPP1R13L,LRRTM4,LRRTM2,ITGB8,ADAMTS9,GRID2,ADGRV1,EMP2,OPRM1,PROX1,ETV4,DCN,GREM1,NR5A2,IL1RAPL1,VSTM2A,PLCB1,SHANK1,CAMK2B,YAP1,NLGN1,FOXC1,MYRF,LAMA1,NRXN1,LRP2,ASCL1,ERBB3,SLITRK2,ERBB4,SLITRK1,ABI3BP,PDPN,DMD,SLIT2,BEND6,SPDEF,NTRK2,DMRT2,NTRK3,IRX3,TPBG,TBX5,ACVR2A,KITLG,ADM2,VWC2,CAMK1,CBLN2
GOTERM_BP_FAT	regulation of signal transduction	218	883	3331	19441	5.45e-09	4.19e-07	1.44	3.56e-05	3.86e-07	3.77e-09	SERPINE1,CBLC,ANTXR1,RPS6KA6,CREB3L1,KDR,SOX9,TP63,CCBE1,EPHA7,ARMC9,SOX11,HNF1B,ISL1,TIAM2,STX1B,MOSMO,GAREM1,RFX4,HECW1,TYRO3,PRKD1,ALPK2,PLPP3,KCTD16,ADCYAP1R1,INTU,FICD,PDE1A,TWIST1,MST1R,ADAMTS12,KLK6,PKHD1,HPX,GRIN2A,NKX2-1,APOD,NKX2-5,ZNF268,TRPM4,ABCA1,WWTR1,NDFIP2,HOMER1,TNFSF15,HOMER2,FZD7,LIF,NR2F2,IGF1,GRIN2B,PTK7,PDE3A,DAND5,PTPRT,NRP1,PTPRR,PTPRS,ARHGAP8,OTUD7B,GRIK2,GLI2,HNF4A,TCTN1,RNF152,GARNL3,EMP2,PROX1,KIF7,IL17RD,RHOD,VAV2,COL2A1,GPRC5A,CNKSR3,PLCB1,YAP1,SAMD5,AMER2,AMER3,AKAP5,PRICKLE1,NOL3,ASCL1,CHN1,GPC3,PAK3,SYNJ2BP,SH3RF2,KITLG,NEK10,VWC2,NRK,WWC1,FAIM2,SLC8A2,RIMS1,CDH5,SALL1,BMPER,SALL3,FRRS1L,ENPP1,ROS1,RGS7,PDGFRB,PDGFRA,CARD10,GUCY1A2,POSTN,MSX2,LMO3,FST,MAGI2,APLP1,SHISA2,MID1,ADCYAP1,FRMD6,DOK5,AIPL1,NUPR1,TRABD2B,DSC2,CHRNA7,ARHGEF28,FBLN1,ADRB1,TNFRSF11B,NEUROD1,ARHGAP20,SRGAP3,ZNF423,WNT3,FAM83B,TGFB2,VDR,PTCH1,TMEM132A,ARHGAP28,INHBA,BMP4,MLXIPL,DLG5,NF1,ZNF536,CNTN2,CSPG4,BMPR1B,DOCK6,TRIM72,DOCK3,ONECUT2,RASGRF1,DOCK7,CELF4,DUSP19,CHD5,LAMC1,GRM1,SIX3,PDE4A,DACT3,NOS1,ARFGEF3,FGB,ARHGEF10,MMP3,KSR2,OPRM1,DCN,GREM1,GREM2,EVC,SYNPO2L,HAND2,CDH13,DSG3,MET,RBMS3,SHANK1,RGS17,NLGN1,PRKAA2,LAMA1,PLA2G1B,SEMA3A,NRXN1,CAMK2A,SEMA3E,LRP2,CXXC4,NCALD,P2RY6,ERBB3,ERBB4,SLIT3,RGS22,SLIT2,CACNG2,BEND6,CACNG5,NTRK2,NLGN4X,EYA1,KCNIP3,NTRK3,TPBG,PTPN13,TPD52L1,ACVR2A,BICC1,PDE10A,TCIM,TNIP3,PDE7B,PTPN3
GOTERM_BP_FAT	regulation of synapse structure or activity	42	883	333	19441	6.55e-09	4.97e-07	2.78	4.28e-05	4.59e-07	2.13e-09	CAMK2B,DOCK4,NLGN1,PTPRS,DGKB,CLSTN3,NRXN1,SIX1,CRMP1,SEMA3F,PRICKLE1,HTR4,SLITRK2,FLRT2,SIX4,SLITRK1,LRRTM4,LRRTM2,SRGAP3,PAK3,MARK1,PPFIA2,NTRK2,GRID2,EPHA7,NLGN4X,HOMER1,NTRK3,TPBG,PTPN13,GRIN2B,IGSF11,STX1B,LRFN5,DLG5,IL1RAPL1,NF1,DCX,CAMK1,CPEB3,NECTIN3,CBLN2
GOTERM_BP_FAT	regulation of system process	62	883	612	19441	6.86e-09	5.15e-07	2.23	4.48e-05	4.75e-07	2.85e-09	RYR2,DOCK4,CELF4,GRIK2,NCMAP,GRM1,SLC8A2,RIMS1,SVEP1,NOS1,FGB,ABCG8,ABCG5,KCNH6,TRPC3,CACNA2D1,TRPC1,ANK2,EMP2,ATP1B1,ISL1,STX1B,PARD3,RNF207,HAND2,TFF2,PRKD1,DSC2,SHANK1,CAMK2B,SPTBN4,NLGN1,MYRF,NPR1,NRXN1,CHRNA7,STC1,ADRB1,ATP1A2,NOL3,NEUROD1,HRH1,GRIN2A,CTNNA3,KCNN2,DMD,NKX2-5,TRPM4,TGFB2,NLGN4X,KCNJ12,ATP2B3,IGF1,INHBA,TBX5,GRIN2B,GNAO1,EHD3,ADM2,WNK3,FGF12,HCN1
GOTERM_BP_FAT	regulation of cell differentiation	129	883	1708	19441	7.69e-09	5.71e-07	1.66	5.02e-05	5.26e-07	4.49e-09	SH3GL3,SERPINE1,IL4I1,CDH5,CDH4,CCND1,KDR,ENPP1,SOX9,TP63,SOX5,PDGFRA,EPHA7,DSCAM,MSX2,LMO3,FST,SOX11,PUS7,ISL1,TIAM2,SULT2B1,MOSMO,PKP1,PRKD1,HOXB8,FOXG1,TWIST2,TWIST1,TNFRSF11B,ADAMTS12,KLK6,NEUROD1,NKX2-1,NKX2-5,BRINP3,ZNF268,WNT3,TRPM4,ZBTB7C,MARK1,ABCA1,TFAP2A,WWTR1,SYT4,TGFB2,ZFHX3,NEK5,VDR,PTCH1,FZD7,LIF,INHBA,IGF1,L1CAM,BMP4,LHX2,PDE3A,NF1,ZNF536,CNTN2,CNTN4,FAT4,BMPR1B,MAP3K13,TRIM72,NRP1,PTPRS,DOCK7,SIX1,LAMC1,RND2,GLI2,SIX4,PPP1R13L,SIX3,DACT3,NOS1,ADAMTS9,ADGRV1,DCC,EMP2,OPRM1,PROX1,IL17RD,ETV4,AJAP1,GREM1,NR5A2,ESRP1,HAND2,IL1RAPL1,VSTM2A,PLCB1,CAMK2B,YAP1,NLGN1,FOXC1,MYRF,LAMA1,SEMA3F,PRICKLE1,LRP2,ASCL1,PRTG,SLITRK1,ABI3BP,PDPN,DMD,SLIT2,XDH,RUNX1T1,BEND6,SPDEF,NTRK2,EYA1,NTRK3,IRX3,GRHL1,TBX5,USH2A,TBX3,ACVR2A,MEIS1,KITLG,TCIM,SMOC1,VWC2,CAMK1
GOTERM_BP_FAT	cell migration	85	883	970	19441	7.92e-09	5.81e-07	1.93	5.17e-05	5.36e-07	3.99e-09	NCKAP1,NRP1,DOCK4,ONECUT2,ITGB4,WWC1,SIX1,PTPRK,LAMC1,CDH7,CDH5,CDH4,SIX4,SIX3,KDR,ITGB8,PDGFRB,PDGFRA,CCBE1,S100A2,MSX2,DCC,EMP2,PROX1,ISL1,POU3F3,VAV2,GREM1,TMEFF2,HAND2,CDH11,TYRO3,DCX,HHIPL1,CDH13,CDH15,CDH18,CDH19,FOXC1,FAM114A1,SDC4,SEMA3D,PLA2G1B,SEMA3A,FOXG1,TWIST1,NDNF,SEMA3E,SEMA3F,MST1R,PRICKLE1,ADAMTS12,ASCL1,NHLH2,ERBB4,PDPN,GPC3,NKX2-1,CTNNA3,SLIT2,PAK3,MISP,TRPM4,MARK1,NTRK2,TGFB2,FKRP,CCL22,NTRK3,TPBG,PARVA,NR2F2,L1CAM,TBX5,FMNL3,KITLG,FMNL2,PTK7,ITGA11,NF1,ITGBL1,CNTN2,CSPG4,CDK5R2,ADGRL3
GOTERM_BP_FAT	mesenchyme development	38	883	286	19441	9.53e-09	6.91e-07	2.93	6.22e-05	6.37e-07	2.94e-09	YAP1,NCKAP1,NRP1,FOXC1,BNC2,SEMA3D,SEMA3A,SIX1,TWIST1,SEMA3E,SEMA3F,PRICKLE1,MEOX1,ACTG2,ADAMTS5,ERBB3,SIX4,ERBB4,DACT3,HAS2,SOX9,NKX2-5,WWTR1,TGFB2,MSX2,FOXF1,IGF1,TBX5,ISL1,TBX3,BMP4,KITLG,ACTC1,PTK7,DLG5,ALDH1A2,HAND2,DAND5
GOTERM_BP_FAT	regionalization	49	883	432	19441	1.01e-08	7.21e-07	2.5	6.57e-05	6.66e-07	3.69e-09	NCKAP1,NRP1,MEOX1,GLI2,SIX3,TCTN1,HOXA3,TP63,MSX2,HNF1B,TBR1,ISL1,GREM1,GREM2,MOSMO,ALDH1A2,HAND2,HOXB8,DSCAML1,FOXC1,INTU,FOXG1,SEMA3F,PRICKLE1,LRP2,ASCL1,CXXC4,RNF2,NEUROD1,DYNC2LI1,GPC3,NKX2-1,NKX2-5,HOXC8,WNT3,HOXC6,FOXF1,IRX3,PTCH1,NR2F2,TBX3,ACVR2A,BICC1,BMP4,TDRD1,LHX2,TLL1,BMPR1B,DAND5
GOTERM_BP_FAT	regulation of synapse organization	41	883	326	19441	1.11e-08	7.84e-07	2.77	7.21e-05	7.24e-07	3.63e-09	CAMK2B,DOCK4,NLGN1,PTPRS,DGKB,CLSTN3,NRXN1,SIX1,CRMP1,SEMA3F,PRICKLE1,HTR4,SLITRK2,FLRT2,SIX4,SLITRK1,LRRTM4,LRRTM2,SRGAP3,PAK3,MARK1,PPFIA2,NTRK2,GRID2,EPHA7,NLGN4X,HOMER1,NTRK3,TPBG,PTPN13,GRIN2B,IGSF11,LRFN5,DLG5,IL1RAPL1,NF1,DCX,CAMK1,CPEB3,NECTIN3,CBLN2
GOTERM_BP_FAT	limb development	31	883	203	19441	1.14e-08	7.93e-07	3.36	7.45e-05	7.32e-07	3e-09	INTU,ITGB4,DLX6,B3GLCT,TWIST1,PRICKLE1,GLI2,COMP,SALL1,SALL3,SALL4,GPC3,SOX9,WNT3,TP63,TFAP2A,TGFB2,MSX2,PTCH1,TBX5,TBX4,TBX3,BMP4,GREM1,MOSMO,COL2A1,FRAS1,ALDH1A2,SMOC1,HAND2,IRF6
GOTERM_BP_FAT	appendage development	31	883	203	19441	1.14e-08	7.93e-07	3.36	7.45e-05	7.32e-07	3e-09	INTU,ITGB4,DLX6,B3GLCT,TWIST1,PRICKLE1,GLI2,COMP,SALL1,SALL3,SALL4,GPC3,SOX9,WNT3,TP63,TFAP2A,TGFB2,MSX2,PTCH1,TBX5,TBX4,TBX3,BMP4,GREM1,MOSMO,COL2A1,FRAS1,ALDH1A2,SMOC1,HAND2,IRF6
GOTERM_BP_FAT	eye development	48	883	428	19441	2.06e-08	1.41e-06	2.47	0.000134	1.3e-06	7.77e-09	FBN3,NRP1,FOXC1,TENM3,LAMA1,B3GLCT,CRX,TWIST1,LAMC1,PRICKLE1,NEUROD1,PPP1R13L,ADAMTS18,SH3PXD2B,SIX3,KDR,SOX9,ADAMTS9,STRA6,PDGFRB,TFAP2A,PDGFRA,NTRK2,TGFB2,FKRP,DSCAM,NTRK3,SOX11,GRHL3,MYO7A,INHBA,PROX1,FOXP2,BMP4,RP1,MEIS1,LHX2,NFIB,ALDH1A2,SMOC1,MAB21L1,NF1,DCX,BMPR1B,CRYAB,NECTIN3,SDK2,HCN1
GOTERM_BP_FAT	embryonic organ development	52	883	486	19441	2.29e-08	1.56e-06	2.36	0.00015	1.44e-06	9.15e-09	NCKAP1,RYR2,SLC44A4,SIX1,GLI2,SALL1,SIX4,PPP1R13L,SIX3,HOXA3,KDR,SOX9,PDGFRA,VASH2,EN2,SOX11,HNF1B,MYO7A,PROX1,PCDHA10,COL2A1,ALDH1A2,HAND2,HOXB8,DSCAML1,YAP1,FBN3,FOXC1,COL11A1,DLX6,FOXG1,GREB1L,TWIST1,PRICKLE1,NEUROD1,LRIG3,NKX2-5,STRA6,TFAP2A,TGFB2,EYA1,FOXF1,PTCH1,LIF,GRHL3,NR2F2,TBX4,TBX3,BMP4,KITLG,PTK7,NECTIN3
GOTERM_BP_FAT	camera-type eye development	44	883	376	19441	2.56e-08	1.72e-06	2.58	0.000167	1.59e-06	9.09e-09	FBN3,NRP1,FOXC1,TENM3,LAMA1,B3GLCT,CRX,TWIST1,LAMC1,PRICKLE1,NEUROD1,PPP1R13L,SIX3,KDR,SOX9,ADAMTS9,STRA6,PDGFRB,TFAP2A,PDGFRA,NTRK2,TGFB2,FKRP,DSCAM,NTRK3,SOX11,GRHL3,INHBA,PROX1,FOXP2,BMP4,RP1,MEIS1,LHX2,NFIB,ALDH1A2,MAB21L1,NF1,DCX,BMPR1B,CRYAB,NECTIN3,SDK2,HCN1
GOTERM_BP_FAT	visual system development	48	883	432	19441	2.77e-08	1.84e-06	2.45	0.000181	1.7e-06	1.04e-08	FBN3,NRP1,FOXC1,TENM3,LAMA1,B3GLCT,CRX,TWIST1,LAMC1,PRICKLE1,NEUROD1,PPP1R13L,ADAMTS18,SH3PXD2B,SIX3,KDR,SOX9,ADAMTS9,STRA6,PDGFRB,TFAP2A,PDGFRA,NTRK2,TGFB2,FKRP,DSCAM,NTRK3,SOX11,GRHL3,MYO7A,INHBA,PROX1,FOXP2,BMP4,RP1,MEIS1,LHX2,NFIB,ALDH1A2,SMOC1,MAB21L1,NF1,DCX,BMPR1B,CRYAB,NECTIN3,SDK2,HCN1
GOTERM_BP_FAT	muscle cell differentiation	38	883	299	19441	3.14e-08	2.05e-06	2.8	0.000205	1.89e-06	1.02e-08	GREB1L,LMOD1,SIX1,PRICKLE1,BARX2,MYPN,COMP,ADAMTS15,ADAMTS5,SIX4,NRAP,MYO18B,DMD,SOX9,NOS1,PTGFRN,NKX2-5,PDGFRB,PDGFRA,FKRP,HOMER1,ACTN2,FOXF1,IRX3,ANK2,SYPL2,IGF1,PROX1,TBX5,SGCZ,ISL1,TBX3,BMP4,GREM1,MEIS1,ACTC1,SYNPO2L,ALPK2
GOTERM_BP_FAT	outflow tract morphogenesis	19	883	84	19441	3.14e-08	2.05e-06	4.98	0.000205	1.89e-06	5.12e-09	NRP1,TGFB2,FOXC1,MSX2,EYA1,ELN,GREB1L,NPY1R,TWIST1,SIX1,SOX11,PARVA,LRP2,PRICKLE1,ISL1,TBX3,BMP4,HAND2,NKX2-5
GOTERM_BP_FAT	cell fate commitment	36	883	276	19441	3.98e-08	2.57e-06	2.87	0.00026	2.37e-06	1.25e-08	NRP1,ONECUT2,MYT1L,FOXG1,DOCK7,SIX1,ASCL1,GLI2,NEUROD1,ERBB4,PDPN,KDR,NKX2-1,SOX9,NKX2-5,WNT3,SOX5,SPDEF,TGFB2,TFAP2C,EYA1,PTCH1,NTRK3,POU6F2,HNF1B,TBR1,NR2F2,PROX1,TBX5,ISL1,TBX4,TBX3,BMP4,GAP43,NFIB,DSCAML1
GOTERM_BP_FAT	synapse assembly	24	883	135	19441	4.02e-08	2.57e-06	3.91	0.000263	2.38e-06	8.82e-09	GABRA1,GRID2,NLGN1,NLGN4X,DSCAM,CLSTN3,NRXN1,NTRK3,NRXN3,PCDHB14,PCDHB11,GABRG3,ELFN1,GABRG2,PCDHB2,SLITRK1,ERBB4,IL1RAPL1,CBLN4,PCDHB9,ADGRL2,SDK2,CBLN2,ADGRL3
GOTERM_BP_FAT	respiratory system development	32	883	227	19441	4.31e-08	2.73e-06	3.1	0.000281	2.52e-06	1.24e-08	YAP1,LAMA1,SIX1,ASCL1,GLI2,HSD11B1,SIX4,PDPN,KDR,GPC3,NKX2-1,SOX9,SPDEF,STRA6,PDGFRA,CCBE1,FKRP,FOXF1,LIF,SOX11,IGF1,PROX1,TBX5,TBX4,FOXP2,BMP4,MOSMO,NFIB,PTK7,DLG5,ALDH1A2,PGR
GOTERM_BP_FAT	metanephros development	19	883	86	19441	4.62e-08	2.88e-06	4.86	0.000302	2.66e-06	7.77e-09	PDGFRB,PDGFRA,EYA1,IRX3,PTCH1,GREB1L,SIX1,HNF1B,LAMC1,POU3F3,BMP4,GREM1,FRAS1,SALL1,SIX4,DLG5,NF1,GPC3,SOX9
GOTERM_BP_FAT	cardiac ventricle development	24	883	136	19441	4.64e-08	2.88e-06	3.89	0.000303	2.66e-06	1.03e-08	RYR2,TGFB2,FOXC1,FOXF1,COL11A1,GREB1L,SOX11,LRP2,PROX1,TBX5,ISL1,TBX3,BMP4,SALL1,PPP1R13L,PTK7,SALL4,HAND2,MATR3,SLIT3,SLIT2,NKX2-5,DAND5,STRA6
GOTERM_BP_FAT	cell surface receptor signaling pathway	157	883	2270	19441	5.14e-08	3.16e-06	1.52	0.000335	2.92e-06	3.33e-08	TRIL,CBLC,ANTXR1,COMP,CDH5,CCND1,BMPER,KDR,SVEP1,SOX9,SAMD12,ROS1,TP63,ANKS1B,MAGI1,PDGFRB,PDGFRA,EPHA7,EPHA6,DSCAM,MSX2,FST,MAGI2,HNF1B,INSYN1,UNC5C,ISL1,PDGFRL,MOSMO,GAREM1,DOK5,PAPPA,TYRO3,COL4A5,HHIPL1,PRKD1,PLPP3,TRABD2B,CHRNA1,ADCYAP1R1,INTU,TTYH1,NPR1,ARHGEF28,CHRNA7,EBI3,MST1R,NEUROD1,HPX,GRIN2A,ADGRG2,FLRT2,ADAMTS18,ZNF423,WNT3,MARK1,GRIA4,ABCA1,WWTR1,TGFB2,HOMER1,TNFSF15,HOMER2,FOXF1,FZD7,LIF,INHBA,IGF1,GRIN2B,IL22RA1,BMP4,EFNA2,PTK7,ITGA11,NF1,CNTN1,ITGBL1,CNTN2,CSPG4,FAT4,CPEB3,BMPR1B,DAND5,TRIM71,PTPRT,NRP1,PIGR,PTPRR,DOCK3,ONECUT2,ITGB4,CELF4,SIX1,GRIK2,PTPRK,GRM1,PTPRG,GLI2,FCRLB,TCTN2,ITGB8,DACT3,GRID2,CR2,ADGRV1,IL17RD,RHOD,VAV2,GREM2,COL2A1,EVC,IL1RAPL1,TFF2,PLCB1,MET,SHANK1,PAPPA2,YAP1,AMER2,NLGN1,AMER3,FOXC1,PRKAA2,LAMA1,SEMA3D,SEMA3A,NRXN1,CAMK2A,ADAM22,PRICKLE2,CRMP1,SEMA3E,SEMA3F,PRICKLE1,ASCL1,CXXC4,ADCY5,P2RY6,ERBB3,PTCHD1,ERBB4,CHN1,GPC3,SLIT3,SLIT2,PAK3,DUOX2,NTRK2,FKRP,CCL22,EYA1,NTRK3,ACVR2A,KITLG,TNIP3,ADGRL2,ADGRL3
GOTERM_BP_FAT	monoatomic ion transport	88	883	1061	19441	5.48e-08	3.34e-06	1.83	0.000357	3.08e-06	2.82e-08	RYR2,GABRB1,TUSC3,FAIM2,GRIK2,SLC9C2,SLC8A2,UNC80,NOS1,SCN1A,TMC1,GRID2,SLC13A3,KCNH4,SLC36A2,KCNH6,TRPC3,CACNA2D1,TRPC1,SLC6A15,SLC6A14,CASK,ANK2,TMC7,OPRM1,ANO4,ATP1B1,GABRG3,ANO5,GABRG2,SLCO1C1,ANO1,SCNN1G,KCNU1,CLDN4,PLCB1,STEAP2,CFTR,KCTD16,CNGB1,SLC24A2,CHRNA1,TTYH1,SLC41A2,CHRNA7,CAMK2A,SLC5A11,CACNA1B,SLC1A2,CACNA1A,KCNA4,TPTE,ATP1A2,LRP2,SLC5A1,KCNA7,NOL3,HPX,P2RY6,GRIN2A,ATP6V0A4,KCNN2,CACNG2,SLC13A5,SLC38A3,GABRD,TRPM4,SLC38A4,GRIA4,CACNG5,SLC10A5,GABRA1,KCNJ6,NDFIP2,NDUFA7,MCOLN3,KCNJ10,KCNJ12,ATP8B1,VDR,KCNIP3,ATP2B3,GRIN2B,FXYD3,WNK3,CACHD1,HCN1,SLC26A5
GOTERM_BP_FAT	blood vessel morphogenesis	49	883	457	19441	5.85e-08	3.53e-06	2.36	0.000381	3.26e-06	2.3e-08	NRP1,SERPINE1,SIX1,COMP,CDH5,BMPER,MYO18B,HOXA3,KDR,ITGB8,THSD7A,ADAMTS9,PDGFRB,PDGFRA,CCBE1,PROX1,VAV2,GREM1,HAND2,CDH13,PRKD1,YAP1,COL15A1,FOXC1,LAMA1,NRXN1,NRXN3,NDNF,SEMA3E,LRP2,HAS2,APOD,SLIT2,NKX2-5,STRA6,NTRK2,TGFB2,EYA1,FOXF1,PARVA,NR2F2,TBX5,TBX4,FMNL3,BMP4,MEIS1,ADM2,NF1,CSPG4
GOTERM_BP_FAT	signal transduction	305	883	5163	19441	6.71e-08	4.02e-06	1.3	0.000438	3.71e-06	5.03e-08	NCKAP1,TRIL,CBLC,FNBP1L,HTR4,ANTXR1,RPS6KA6,CREB3L1,KDR,SOX9,SAMD12,TP63,ANKS1B,CHGB,EPHA7,EPHA6,ACTN2,INSYN1,HNF1B,ANK2,UNC5C,ISL1,TIAM2,MOSMO,GAREM1,PAPPA,PARD3,TYRO3,PRKD1,PLPP3,ADCYAP1R1,INTU,TTYH1,PDE1A,EBI3,STC1,LPAR4,MST1R,NYAP2,HPX,GRIN2A,FLRT2,ADAMTS18,OR10D3,TRPM4,ABCA1,WWTR1,DTNA,HOMER1,TNFSF15,HOMER2,FOXF1,FZD7,LIF,RASSF8,RASSF9,NR2F2,IGF1,GRIN2B,IL22RA1,PTK7,WNK3,PDE3A,ITGBL1,FAT4,RGL1,CPEB3,DAND5,PTPRT,DIRAS3,RYR2,NRP1,PIGR,GABRB1,PTPRR,PTPRS,ARHGAP8,TENM3,DIRAS2,HNF4G,OTUD7B,PTPRK,GRIK2,LRRC2,PTPRG,GLI2,FCRLB,HNF4A,TCTN2,RNF152,EDARADD,RAB6C,SORCS1,IL17RD,RHOD,VAV2,ANO1,COL2A1,GPRC5A,NR5A2,TFF2,CDC42EP1,PLCB1,CRYAB,YAP1,OPRD1,AMER2,FOXC1,AMER3,PLPPR5,GREB1L,ADAM22,PRICKLE2,AKAP5,PRICKLE1,ADCY8,NOL3,ASCL1,ADCY5,PTCHD1,CHN1,PDPN,GPC3,DMD,PAK3,GABRD,DUOX2,CAP2,GABBR2,CCL22,ATRNL1,SYNJ2BP,KITLG,ADM2,CAMK1,ADGRL2,ADGRL3,SH3GL3,RTKN,DGKB,WWC1,CHRM5,FAIM2,COMP,CDH5,CCND1,BMPER,SVEP1,ROS1,RGS7,MAGI1,PDGFRB,PDGFRA,CARD10,GUCY1A2,DSCAM,MSX2,FST,OR5AS1,MAGI3,MAGI2,NPY1R,ATP1B1,PDGFRL,ADCYAP1,DOK5,PKP1,COL4A5,HHIPL1,PGR,AIPL1,NUPR1,TRABD2B,HDGFL3,DGKH,CHRNA1,OR1A1,FBN3,FAM114A1,NPR1,CHRNA7,ARHGEF28,GPR83,ADRB1,TNFRSF11B,RASGRP3,NEUROD1,HRH1,ARHGAP20,HCAR1,ADGRG2,SRGAP3,ZNF423,WNT3,FAM83B,MARK1,GRIA4,TGFB2,VDR,PTCH1,HTR1D,ESRRG,ARHGAP28,INHBA,BMP4,GNAO1,MLXIPL,FGF14,EFNA2,DLG5,ITGA11,NF1,CNTN1,CNTN2,NABP1,CSPG5,CSPG4,BMPR1B,MAP3K13,FGF12,DOCK6,TRIM71,DOCK4,DOCK3,ONECUT2,ITGB4,RASGRF1,DOCK7,CELF4,DUSP19,SIX1,RND2,RND3,GRM1,PDE4A,ITGB8,PRLHR,DACT3,NOS1,GRID2,CR2,ADGRV1,TRPC3,KSR2,OPRM1,GREM1,GREM2,GAP43,RP1,EVC,SCGB2A1,ALDH1A2,IL1RAPL1,DCX,COL6A3,CDH13,MET,CNGB1,SHANK1,PAPPA2,COLEC12,SLC24A2,CAMK2B,RGS17,COL15A1,NLGN1,PRKAA2,LAMA1,PLA2G1B,SEMA3D,SEMA3A,NRXN1,CAMK2A,NRXN3,CRMP1,TPTE,NDNF,ATP1A2,SEMA3E,SEMA3F,LRP2,CXXC4,NCALD,ASB15,P2RY6,ERBB3,ERBB4,SLIT3,SLIT2,LGI1,NTRK2,MCOLN3,FKRP,EYA1,KCNIP3,NTRK3,ACVR2A,HCRTR2,CYP24A1,PDE10A,TNIP3,ASB5,PDE7B,NECTIN4,PTPN3
GOTERM_BP_FAT	cardiac chamber development	28	883	185	19441	7.98e-08	4.74e-06	3.33	0.000521	4.37e-06	2.11e-08	RYR2,NRP1,FOXC1,COL11A1,GREB1L,LRP2,SALL1,PPP1R13L,SALL4,SLIT3,SLIT2,NKX2-5,STRA6,TGFB2,MSX2,FOXF1,SOX11,ANK2,PARVA,PROX1,TBX5,ISL1,TBX3,BMP4,PTK7,HAND2,MATR3,DAND5
GOTERM_BP_FAT	appendage morphogenesis	26	883	164	19441	1.02e-07	5.88e-06	3.49	0.000662	5.42e-06	2.55e-08	INTU,DLX6,TWIST1,PRICKLE1,GLI2,SALL1,SALL3,SALL4,GPC3,SOX9,WNT3,TP63,TFAP2A,TGFB2,MSX2,PTCH1,TBX5,TBX4,TBX3,BMP4,GREM1,MOSMO,COL2A1,FRAS1,ALDH1A2,HAND2
GOTERM_BP_FAT	limb morphogenesis	26	883	164	19441	1.02e-07	5.88e-06	3.49	0.000662	5.42e-06	2.55e-08	INTU,DLX6,TWIST1,PRICKLE1,GLI2,SALL1,SALL3,SALL4,GPC3,SOX9,WNT3,TP63,TFAP2A,TGFB2,MSX2,PTCH1,TBX5,TBX4,TBX3,BMP4,GREM1,MOSMO,COL2A1,FRAS1,ALDH1A2,HAND2
GOTERM_BP_FAT	lung development	29	883	199	19441	1.02e-07	5.88e-06	3.21	0.000664	5.42e-06	2.82e-08	YAP1,LAMA1,ASCL1,GLI2,HSD11B1,PDPN,KDR,GPC3,NKX2-1,SOX9,SPDEF,STRA6,PDGFRA,CCBE1,FOXF1,LIF,SOX11,IGF1,PROX1,TBX5,TBX4,FOXP2,BMP4,MOSMO,NFIB,PTK7,DLG5,ALDH1A2,PGR
GOTERM_BP_FAT	morphogenesis of embryonic epithelium	25	883	153	19441	1.05e-07	6.01e-06	3.6	0.000684	5.54e-06	2.54e-08	TRIM71,NCKAP1,SDC4,SIX1,TWIST1,LRP2,PRICKLE1,GLI2,CECR2,SALL4,TCTN1,SOX9,TP63,TFAP2A,TGFB2,IRX3,PTCH1,SOX11,HNF1B,GRHL3,BMP4,GREM1,LHX2,PTK7,ALDH1A2
GOTERM_BP_FAT	calcium-dependent cell-cell adhesion	14	883	47	19441	1.06e-07	6.01e-06	6.56	0.00069	5.54e-06	1.21e-08	NLGN1,NRXN1,PCDHB14,PCDHB11,CDH7,CDH5,CDH4,PCDHB2,CDH11,CDH13,CDH15,PCDHB9,CDH18,CDH19
GOTERM_BP_FAT	regulation of neuron projection development	48	883	452	19441	1.09e-07	6.14e-06	2.34	0.000712	5.67e-06	4.33e-08	CAMK2B,NRP1,NLGN1,TENM3,PTPRS,SEMA3A,AVIL,PLPPR5,STMN2,CRMP1,NDNF,SEMA3F,RND2,KLK6,PTPRG,CDH4,SLITRK1,CHN1,DMD,SLIT2,CSMD3,PAK3,LRRC4C,WNT3,MARK1,PPFIA2,NTNG1,NTRK2,GRID2,EPHA7,DSCAM,DCC,NTRK3,MAGI2,TBR1,L1CAM,TIAM2,STX1B,PTK7,HECW2,NOVA2,IL1RAPL1,HECW1,CNTN1,CNTN2,PRKD1,CAMK1,MAP3K13
GOTERM_BP_FAT	regulation of plasma membrane bounded cell projection organization	62	883	662	19441	1.18e-07	6.56e-06	2.06	0.000768	6.06e-06	5.43e-08	NCKAP1,NRP1,TENM3,PTPRS,AVIL,STMN2,RND2,FNBP1L,PTPRG,CDH4,ENPP2,PPFIA2,GRID2,EPHA7,DSCAM,DCC,MAGI2,TBR1,TIAM2,STX1B,GAP43,RP1,HECW2,IL1RAPL1,HECW1,CDC42EP1,PRKD1,YAP1,CAMK2B,NLGN1,INTU,SEMA3A,NRXN1,PLPPR5,CRMP1,NDNF,SEMA3F,KLK6,DYNC2LI1,SLITRK1,PDPN,CHN1,DMD,SLIT2,CSMD3,PAK3,LRRC4C,WNT3,MARK1,NTNG1,NTRK2,HOMER1,ATP8B1,NTRK3,L1CAM,GRIN2B,PTK7,NOVA2,CNTN1,CNTN2,CAMK1,MAP3K13
GOTERM_BP_FAT	regulation of monoatomic ion transport	48	883	455	19441	1.34e-07	7.38e-06	2.32	0.000871	6.81e-06	5.29e-08	CAMK2B,OPRD1,SPTBN4,RYR2,ADCYAP1R1,PLA2G1B,CHRNA7,CAMK2A,STC1,ATP1A2,AKAP5,CBARP,DPP6,GRIN2A,P2RY6,KCNN2,DMD,NOS1,NKX2-5,TMC1,PDGFRB,KCNJ6,KCNJ10,HOMER1,TRPC3,ATP8B1,ACTN2,HOMER2,KCNJ12,CACNA2D1,KCNIP3,TRPC1,CASK,ANK2,KCNRG,ATP1B1,ISL1,GRIN2B,FXYD3,STAC2,WNK3,CNKSR3,CNTN1,PRKD1,FGF12,CFTR,PTPN3,SLC26A5
GOTERM_BP_FAT	regulation of cell projection organization	63	883	681	19441	1.45e-07	7.93e-06	2.04	0.000944	7.32e-06	6.68e-08	NCKAP1,NRP1,TENM3,PTPRS,AVIL,STMN2,RND2,FNBP1L,PTPRG,CDH4,ENPP2,PPFIA2,GRID2,EPHA7,DSCAM,DCC,MAGI2,TBR1,TIAM2,STX1B,GAP43,RP1,HECW2,IL1RAPL1,HECW1,CDC42EP1,PRKD1,YAP1,CAMK2B,NLGN1,INTU,SEMA3A,NRXN1,PLPPR5,CRMP1,NDNF,SEMA3F,KLK6,DYNC2LI1,SLITRK1,PDPN,CHN1,DMD,SLIT2,CSMD3,PAK3,LRRC4C,WNT3,PROM2,MARK1,NTNG1,NTRK2,HOMER1,ATP8B1,NTRK3,L1CAM,GRIN2B,PTK7,NOVA2,CNTN1,CNTN2,CAMK1,MAP3K13
GOTERM_BP_FAT	embryonic limb morphogenesis	23	883	134	19441	1.56e-07	8.33e-06	3.78	0.00102	7.69e-06	3.56e-08	TFAP2A,TGFB2,MSX2,INTU,DLX6,PTCH1,TWIST1,PRICKLE1,TBX5,TBX4,TBX3,GLI2,BMP4,GREM1,MOSMO,FRAS1,SALL1,SALL4,ALDH1A2,HAND2,GPC3,WNT3,TP63
GOTERM_BP_FAT	embryonic appendage morphogenesis	23	883	134	19441	1.56e-07	8.33e-06	3.78	0.00102	7.69e-06	3.56e-08	TFAP2A,TGFB2,MSX2,INTU,DLX6,PTCH1,TWIST1,PRICKLE1,TBX5,TBX4,TBX3,GLI2,BMP4,GREM1,MOSMO,FRAS1,SALL1,SALL4,ALDH1A2,HAND2,GPC3,WNT3,TP63
GOTERM_BP_FAT	respiratory tube development	29	883	203	19441	1.56e-07	8.33e-06	3.15	0.00102	7.69e-06	4.41e-08	YAP1,LAMA1,ASCL1,GLI2,HSD11B1,PDPN,KDR,GPC3,NKX2-1,SOX9,SPDEF,STRA6,PDGFRA,CCBE1,FOXF1,LIF,SOX11,IGF1,PROX1,TBX5,TBX4,FOXP2,BMP4,MOSMO,NFIB,PTK7,DLG5,ALDH1A2,PGR
GOTERM_BP_FAT	regulation of postsynaptic membrane potential	21	883	113	19441	1.6e-07	8.51e-06	4.09	0.00105	7.85e-06	3.33e-08	CHRNA1,GABRA1,GABRB1,GRID2,CHRNA7,CELF4,INSYN1,ADRB1,GRIK2,GABRG3,GRIN2B,GABRG2,GRM1,GRIN2A,NOS1,GABRD,MET,GRIA4,RGS7,HCN1,KCTD16
GOTERM_BP_FAT	regulation of transport	124	883	1716	19441	1.92e-07	1.01e-05	1.59	0.00125	9.3e-06	1.15e-07	RAB3B,SH3GL3,WWC1,SERPINE1,RIMS1,LIPG,ENPP1,ROS1,PPFIA2,PDGFRB,RAB2B,CADPS2,ACTN2,CACNA2D1,MAGI2,CASK,SOX11,ANK2,ATP1B1,ISL1,STX1B,ADCYAP1,PRKD1,ABCG4,CFTR,SPTBN4,ADCYAP1R1,SDC4,NPR1,CHRNA7,CACNA1B,SLC1A2,STC1,CABP1,CBARP,NEUROD1,DPP6,GRIN2A,APOD,KCNN2,NKX2-5,SLC38A3,TRPM4,PROM2,ABCA1,SYT4,SYT3,NDFIP2,TGFB2,PRRT2,HOMER1,ATP8B1,HOMER2,FOXF1,VDR,PTCH1,TMEM132A,LIF,INHBA,ABCA8,IGF1,GRIN2B,SNAP91,BMP4,GNAO1,MLXIPL,FXYD3,WNK3,NF1,CNTN1,CSPG5,FGF12,SLC26A5,RYR2,NRP1,ARHGAP8,HNF4A,LRRTM2,NOS1,TMC1,FGB,TRPC3,SGIP1,TRPC1,OPRM1,CTTNBP2NL,GREM1,ANO1,IL1RAPL1,CNKSR3,TFF2,CDH13,PLCB1,CRYAB,CAMK2B,OPRD1,NLGN1,PLA2G1B,CAMK2A,PON1,ATP1A2,AKAP5,ADCY8,ADCY5,P2RY6,ERBB3,RAB26,GPC3,DMD,CACNG2,ATP9A,CACNG5,KCNJ6,KCNJ10,KCNJ12,KCNIP3,KCNRG,SYNJ2BP,PTPN14,APOC2,STAC2,CAMK1,CDK5R2,PTPN3
GOTERM_BP_FAT	regulation of localization	148	883	2152	19441	1.95e-07	1.02e-05	1.51	0.00127	9.41e-06	1.25e-07	RAB3B,NCKAP1,SH3GL3,CLSTN3,WWC1,SERPINE1,RIMS1,BMPER,TRIM29,FRRS1L,LIPG,ENPP1,ROS1,PPFIA2,PDGFRB,CARD10,RAB2B,CADPS2,ACTN2,CACNA2D1,MAGI2,CASK,SOX11,ANK2,ATP1B1,ISL1,STX1B,ADCYAP1,PKP1,PKP3,PRKD1,ABCG4,CFTR,SPTBN4,ADCYAP1R1,SDC4,NPR1,CHRNA7,CACNA1B,SLC1A2,STC1,CABP1,CBARP,NEUROD1,DPP6,GRIN2A,EPB41L2,APOD,KCNN2,NKX2-5,SLC38A3,TRPM4,PROM2,ABCA1,WWTR1,SYT4,SYT3,NDFIP2,TGFB2,PRRT2,HOMER1,ATP8B1,SIAH3,HOMER2,FOXF1,VDR,PTCH1,TMEM132A,LIF,INHBA,ABCA8,IGF1,GRIN2B,SNAP91,BMP4,GNAO1,MLXIPL,FXYD3,WNK3,NF1,CNTN1,CSPG5,FGF12,TMEM35A,SLC26A5,RYR2,NRP1,ARHGAP8,SIX1,OTUD7B,SIX4,HNF4A,LRRTM2,NOS1,TMC1,FGB,TRPC3,SGIP1,TRPC1,OPRM1,CTTNBP2NL,GREM1,ANO1,IL1RAPL1,CNKSR3,TFF2,CDH13,DSG3,VSTM2A,PLCB1,CRYAB,CAMK2B,OPRD1,YAP1,NLGN1,PRKAA2,PLA2G1B,NRXN1,CAMK2A,PON1,ADAM22,ATP1A2,AKAP5,NOL3,ADCY8,ADCY5,P2RY6,ERBB3,ERBB4,RAB26,GPC3,DMD,CACNG2,MISP,ATP9A,CACNG5,KCNJ6,KCNJ10,KCNJ12,KCNIP3,KCNRG,SYNJ2BP,PTPN14,APOC2,STAC2,CAMK1,CDK5R2,PTPN3
GOTERM_BP_FAT	monoatomic ion transmembrane transport	75	883	879	19441	2.1e-07	1.09e-05	1.88	0.00137	1e-05	1.05e-07	RYR2,GABRB1,TUSC3,FAIM2,GRIK2,SLC9C2,SLC8A2,UNC80,SCN1A,TMC1,GRID2,SLC13A3,KCNH4,SLC36A2,KCNH6,TRPC3,CACNA2D1,TRPC1,SLC6A15,SLC6A14,TMC7,OPRM1,ANO4,ATP1B1,GABRG3,ANO5,GABRG2,ANO1,SCNN1G,KCNU1,CLDN4,PLCB1,STEAP2,CFTR,KCTD16,CNGB1,SLC24A2,CHRNA1,TTYH1,SLC41A2,CHRNA7,SLC5A11,CACNA1B,SLC1A2,CACNA1A,KCNA4,TPTE,ATP1A2,SLC5A1,KCNA7,NOL3,GRIN2A,ATP6V0A4,KCNN2,CACNG2,SLC13A5,GABRD,TRPM4,SLC38A4,GRIA4,CACNG5,GABRA1,KCNJ6,NDUFA7,MCOLN3,KCNJ10,KCNJ12,ATP8B1,KCNIP3,ATP2B3,GRIN2B,FXYD3,CACHD1,HCN1,SLC26A5
GOTERM_BP_FAT	cell population proliferation	68	883	773	19441	2.78e-07	1.43e-05	1.94	0.00181	1.32e-05	1.36e-07	TRIM71,HPSE2,RASGRF1,DOCK7,SIX1,GLI2,COMP,SDR16C5,CCND1,BMPER,SALL4,SIX3,HOXA3,KDR,SOX9,TP63,SOX5,PDGFRB,CR2,FST,ANKRD45,SOX11,HNF1B,EMP2,PROX1,ISL1,EML1,FOXP2,POU3F3,ALDH1A2,HAND2,TRNP1,HHIPL1,CDH13,IRF6,NUPR1,IDO1,YAP1,FOXC1,FAM114A1,TTYH1,FOXG1,EBI3,TWIST1,STC1,LRP2,ASCL1,GPC3,ZNF423,NKX2-5,WNT3,FAM83B,TGFB2,TFAP2C,EYA1,PTCH1,LIF,IGF1,TBX5,TBX3,ACVR2A,BMP4,KITLG,NFIB,MAB21L1,NF1,FAT4,LHX9
GOTERM_BP_FAT	metal ion transport	62	883	679	19441	2.87e-07	1.45e-05	2.01	0.00187	1.34e-05	1.35e-07	RYR2,TUSC3,FAIM2,SLC9C2,SLC8A2,NOS1,SCN1A,TMC1,SLC13A3,KCNH4,KCNH6,TRPC3,CACNA2D1,TRPC1,SLC6A15,SLC6A14,CASK,ANK2,OPRM1,ATP1B1,SCNN1G,KCNU1,PLCB1,STEAP2,CNGB1,SLC24A2,TTYH1,SLC41A2,CHRNA7,CAMK2A,SLC5A11,CACNA1B,CACNA1A,KCNA4,ATP1A2,LRP2,SLC5A1,KCNA7,NOL3,HPX,GRIN2A,KCNN2,CACNG2,SLC13A5,SLC38A3,TRPM4,SLC38A4,CACNG5,SLC10A5,KCNJ6,NDFIP2,MCOLN3,KCNJ10,KCNJ12,VDR,KCNIP3,ATP2B3,GRIN2B,FXYD3,WNK3,CACHD1,HCN1
GOTERM_BP_FAT	cardiac muscle tissue development	29	883	209	19441	2.88e-07	1.45e-05	3.05	0.00188	1.34e-05	8.43e-08	RYR2,FOXC1,COL14A1,COL11A1,GREB1L,LRP2,PRICKLE1,PPP1R13L,NRAP,MYO18B,NKX2-5,ADAMTS9,PDGFRB,PDGFRA,TGFB2,MSX2,ACTN2,IRX3,PROX1,TBX5,SGCZ,ISL1,TBX3,BMP4,GREM1,MEIS1,ACTC1,ALDH1A2,ALPK2
GOTERM_BP_FAT	striated muscle cell differentiation	31	883	234	19441	2.9e-07	1.45e-05	2.92	0.00189	1.34e-05	8.95e-08	GREB1L,LMOD1,SIX1,PRICKLE1,BARX2,MYPN,ADAMTS15,ADAMTS5,SIX4,NRAP,MYO18B,NOS1,PTGFRN,NKX2-5,PDGFRB,PDGFRA,FKRP,HOMER1,ACTN2,IRX3,IGF1,PROX1,TBX5,ISL1,TBX3,BMP4,GREM1,MEIS1,ACTC1,SYNPO2L,ALPK2
GOTERM_BP_FAT	positive regulation of cell differentiation	78	883	938	19441	3.14e-07	1.56e-05	1.83	0.00205	1.44e-05	1.61e-07	SH3GL3,NRP1,SERPINE1,SIX1,LAMC1,RND2,GLI2,IL4I1,CDH5,CDH4,PPP1R13L,KDR,SOX9,ADAMTS9,TP63,SOX5,MSX2,DSCAM,LMO3,SOX11,EMP2,OPRM1,PROX1,ETV4,ISL1,SULT2B1,TIAM2,NR5A2,IL1RAPL1,PKP1,PRKD1,VSTM2A,PLCB1,YAP1,CAMK2B,FOXC1,MYRF,LAMA1,FOXG1,TWIST1,LRP2,ASCL1,NEUROD1,SLITRK1,ABI3BP,PDPN,DMD,SLIT2,NKX2-5,BRINP3,ZNF268,WNT3,TRPM4,BEND6,ZBTB7C,SPDEF,NTRK2,WWTR1,TGFB2,ZFHX3,NEK5,VDR,NTRK3,IRX3,PTCH1,LIF,IGF1,INHBA,L1CAM,TBX5,ACVR2A,BMP4,KITLG,VWC2,PDE3A,CAMK1,BMPR1B,MAP3K13
GOTERM_BP_FAT	reproductive system development	39	883	341	19441	3.22e-07	1.59e-05	2.52	0.0021	1.47e-05	1.17e-07	ITIH5,FOXC1,GREB1L,LRP2,GLI2,NHLH2,SALL1,CCND1,SIX4,SIX3,KDR,NKX2-1,SLIT3,SOX9,SLIT2,TP63,STRA6,PDGFRA,TGFB2,TFAP2C,PTCH1,FST,PLEKHA5,HNF1B,IGF1,INHBA,NR2F2,TBX3,ACVR2A,BMP4,KITLG,NR5A2,NUP210L,MSH4,TYRO3,PGR,NUPR1,BMPR1B,LHX9
GOTERM_BP_FAT	regulation of nervous system development	48	883	471	19441	3.64e-07	1.79e-05	2.24	0.00237	1.65e-05	1.52e-07	YAP1,CAMK2B,NRP1,NLGN1,PTPRS,MYRF,CLSTN3,NRXN1,FOXG1,DOCK7,LRP2,SEMA3F,RND2,ASCL1,NCMAP,PRTG,CDH4,SLITRK2,FLRT2,SLITRK1,LRRTM4,LRRTM2,SLIT2,NOS1,WNT3,SYT4,NTRK2,GRID2,EPHA7,DSCAM,DCC,NTRK3,TPBG,LIF,SOX11,IGF1,OPRM1,PROX1,PTPN13,L1CAM,TIAM2,LHX2,DLG5,PARD3,IL1RAPL1,NF1,MAP3K13,CBLN2
GOTERM_BP_FAT	regulation of neuron differentiation	28	883	201	19441	4.44e-07	2.16e-05	3.07	0.00289	1.99e-05	1.29e-07	SH3GL3,NLGN1,FOXG1,SIX1,ASCL1,GLI2,NEUROD1,SIX3,DMD,SOX9,NKX2-5,BRINP3,BEND6,ZFHX3,EYA1,IRX3,SOX11,PROX1,ISL1,BMP4,MOSMO,MEIS1,ESRP1,VWC2,ZNF536,CNTN2,CNTN4,MAP3K13
GOTERM_BP_FAT	cardiocyte differentiation	22	883	131	19441	4.48e-07	2.17e-05	3.7	0.00292	2e-05	1.05e-07	PDGFRB,PDGFRA,TGFB2,ACTN2,IRX3,GREB1L,TWIST1,PRICKLE1,INHBA,PROX1,TBX5,ISL1,TBX3,BMP4,GREM1,MEIS1,ACTC1,HAND2,NRAP,MYO18B,ALPK2,NKX2-5
GOTERM_BP_FAT	muscle cell development	26	883	177	19441	4.53e-07	2.17e-05	3.23	0.00295	2e-05	1.24e-07	LMOD1,SIX1,PRICKLE1,MYPN,COMP,SIX4,NRAP,MYO18B,DMD,NKX2-5,PDGFRB,PDGFRA,HOMER1,ACTN2,ANK2,SYPL2,IGF1,PROX1,TBX5,SGCZ,ISL1,TBX3,MEIS1,ACTC1,SYNPO2L,ALPK2
GOTERM_BP_FAT	cardiac septum development	21	883	121	19441	5.07e-07	2.39e-05	3.82	0.0033	2.21e-05	1.14e-07	NRP1,TGFB2,MSX2,SOX11,PARVA,ANK2,LRP2,PROX1,TBX5,ISL1,TBX3,BMP4,SALL1,PTK7,SALL4,MATR3,SLIT3,SLIT2,NKX2-5,DAND5,STRA6
GOTERM_BP_FAT	positive regulation of cell junction assembly	21	883	121	19441	5.07e-07	2.39e-05	3.82	0.0033	2.21e-05	1.14e-07	NTRK2,NRP1,GRID2,NLGN1,SDC4,CLSTN3,NRXN1,NTRK3,IRX3,TPBG,TBX5,SLITRK2,FLRT2,SLITRK1,LRRTM4,DLG5,IL1RAPL1,LRRTM2,KDR,DSG3,CBLN2
GOTERM_BP_FAT	central nervous system neuron development	19	883	100	19441	5.11e-07	2.4e-05	4.18	0.00333	2.21e-05	1.03e-07	SPTBN4,NTRK2,NRP1,GABRB1,DCC,FOXG1,ARHGEF28,NDNF,SEMA3E,ASCL1,GLI2,NHLH2,NFIB,NOVA2,CDH11,TCTN1,DCX,CNTN2,SLIT2
GOTERM_BP_FAT	reproductive structure development	38	883	336	19441	6.16e-07	2.87e-05	2.49	0.00401	2.65e-05	2.3e-07	ITIH5,FOXC1,GREB1L,LRP2,GLI2,NHLH2,SALL1,CCND1,SIX4,SIX3,KDR,NKX2-1,SLIT3,SOX9,SLIT2,TP63,STRA6,PDGFRA,TGFB2,TFAP2C,PTCH1,FST,HNF1B,IGF1,INHBA,NR2F2,TBX3,ACVR2A,BMP4,KITLG,NR5A2,NUP210L,MSH4,TYRO3,PGR,NUPR1,BMPR1B,LHX9
GOTERM_BP_FAT	cell motility	93	883	1208	19441	6.37e-07	2.95e-05	1.7	0.00415	2.72e-05	3.62e-07	NCKAP1,NRP1,DOCK4,ONECUT2,ITGB4,WWC1,SIX1,PTPRK,LAMC1,CDH7,FHAD1,CDH5,CDH4,SIX4,SIX3,ENPP2,KDR,ITGB8,PDGFRB,PDGFRA,CCBE1,S100A2,MSX2,DCC,EMP2,PROX1,ISL1,POU3F3,VAV2,GREM1,TMEFF2,CATSPERD,HAND2,CDH11,TYRO3,DCX,HHIPL1,CDH13,CDH15,CDH18,CDH19,FOXC1,DNAH2,FAM114A1,SDC4,SEMA3D,PLA2G1B,SEMA3A,FOXG1,TWIST1,NDNF,DNAH9,SEMA3E,SEMA3F,MST1R,PRICKLE1,ADAMTS12,ASCL1,NHLH2,ERBB4,PDPN,GPC3,NKX2-1,CTNNA3,SLIT2,PAK3,MISP,TRPM4,MARK1,NTRK2,TGFB2,FKRP,CCL22,DNAH17,NTRK3,TPBG,PARVA,NR2F2,L1CAM,TBX5,FMNL3,KITLG,ACTC1,FMNL2,PTK7,ITGA11,NF1,ITGBL1,CNTN2,ARMC12,CSPG4,CDK5R2,ADGRL3
GOTERM_BP_FAT	transmembrane transport	100	883	1332	19441	6.95e-07	3.19e-05	1.65	0.00453	2.95e-05	4e-07	TUSC3,FAIM2,SLC9C2,SLC8A2,SLC25A48,SCN1A,ABCG8,KCNH4,ABCG5,KCNH6,CACNA2D1,SLC6A15,SLC6A14,ATP1B1,GABRG3,GABRG2,POU3F3,SCNN1G,CLDN4,ABCA10,RHCG,STEAP2,ABCG4,CFTR,KCTD16,CHRNA1,TTYH1,CHRNA7,SLC41A2,CACNA1B,SLC1A2,CACNA1A,SLCO5A1,SLC5A1,GRIN2A,SLC19A3,SLC38A6,ATP6V0A4,KCNN2,SLC38A3,TRPM4,SLC38A4,GRIA4,STRA6,ABCA1,SLC10A5,ATP8B1,VDR,ABCA9,ABCA8,GRIN2B,FXYD3,SLC26A5,OSCP1,RYR2,GABRB1,SLC44A4,SLC7A14,GRIK2,GRM1,UNC80,TMC1,GRID2,SLC13A3,SLC36A2,SVOP,TRPC3,TRPC1,SLC2A12,TMC7,OPRM1,ANO4,ANO5,SLCO1C1,ANO1,KCNU1,PLCB1,CNGB1,SLC24A2,SLC5A11,KCNA4,TPTE,ATP1A2,LRP2,NOL3,KCNA7,CACNG2,SLC13A5,GABRD,CACNG5,GABRA1,NDUFA7,KCNJ6,MCOLN3,KCNJ10,KCNJ12,KCNIP3,ATP2B3,CACHD1,HCN1
GOTERM_BP_FAT	regulation of cellular component organization	170	883	2620	19441	8.34e-07	3.81e-05	1.43	0.00543	3.51e-05	5.71e-07	NCKAP1,SH3GL3,CLSTN3,DGKB,AVIL,SERPINE1,STMN2,HTR4,FNBP1L,ANTXR1,MTBP,RIMS1,CDH5,CDH4,ENPP2,KDR,ENPP1,SOX9,ROS1,PPFIA2,PDGFRB,PDGFRA,KIRREL1,EPHA7,DSCAM,MSX2,ACTN2,MAGI2,TBR1,ISL1,MID1,TIAM2,STX1B,HECW2,HECW1,NUPR1,PRKD1,TRABD2B,HDGFL3,SPTBN4,INTU,SDC4,NPR1,CHRNA7,KLK6,DYNC2LI1,PKHD1,FLRT2,APOD,SRGAP3,LRRC4C,WNT3,MARK1,PROM2,ABCA1,NTNG1,SYT4,SYT3,TGFB2,PRRT2,HOMER1,ATP8B1,LIF,ARHGAP28,INHBA,IGF1,HSPA2,L1CAM,GRIN2B,SNAP91,IGSF11,BMP4,PKIB,EHD3,LRFN5,PTK7,DLG5,PDE3A,NF1,CNTN1,CNTN2,ARMC12,CPEB3,MAP3K13,NRP1,DOCK4,SLC44A4,TENM3,PTPRS,COL14A1,ELN,LMOD1,SIX1,LAMC1,RND2,RND3,PTPRG,SIX4,LRRTM4,HNF4A,LRRTM2,DACT3,ARHGEF10,GRID2,RAB6C,SGIP1,DCC,MMP1,MMP3,PROX1,RHOD,DCN,GREM1,GAP43,TMEFF2,RP1,SYNPO2L,IL1RAPL1,DCX,CDC42EP1,CDH13,DSG3,PLCB1,CRYAB,MET,SHANK1,PAPPA2,CAMK2B,OPRD1,YAP1,NLGN1,PRKAA2,LAMA1,SEMA3A,NRXN1,PLPPR5,LCAT,CRMP1,NDNF,SEMA3F,PRICKLE1,NOL3,SLITRK2,SLITRK1,CHN1,PDPN,GPC3,HAS2,SLIT3,DMD,CSMD3,SLIT2,PAK3,LGI1,NTRK2,NLGN4X,NTRK3,IRX3,TPBG,GRHL3,SYNJ2BP,PTPN13,TBX5,APOC2,NOVA2,TRIM36,CAMK1,NECTIN3,CBLN2,CDK5R2
GOTERM_BP_FAT	sex differentiation	36	883	316	19441	1.08e-06	4.88e-05	2.51	0.00701	4.51e-05	3.91e-07	ADCYAP1R1,FOXC1,GREB1L,LRP2,NHLH2,SALL1,CCND1,SIX4,HNF4A,SIX3,KDR,NKX2-1,SLIT3,SOX9,SLIT2,TP63,STRA6,PDGFRA,TGFB2,TFAP2C,DMRT2,FST,HNF1B,INHBA,NR2F2,TBX3,ACVR2A,KITLG,NR5A2,NUP210L,MSH4,TYRO3,PGR,NUPR1,BMPR1B,LHX9
GOTERM_BP_FAT	female sex differentiation	20	883	116	19441	1.12e-06	5.03e-05	3.8	0.00729	4.64e-05	2.55e-07	PDGFRA,ADCYAP1R1,FOXC1,FST,LRP2,INHBA,NR2F2,TBX3,KITLG,NR5A2,MSH4,TYRO3,KDR,PGR,SLIT3,SLIT2,BMPR1B,TP63,LHX9,STRA6
GOTERM_BP_FAT	chordate embryonic development	62	883	707	19441	1.13e-06	5.03e-05	1.93	0.00732	4.64e-05	5.5e-07	TRIM71,NCKAP1,PTPRR,CELF4,SIX1,OTUD7B,MEOX1,GLI2,SIX4,SALL4,MYO18B,TCTN1,HOXA3,SOX9,PDGFRA,VASH2,SOX11,HNF1B,PROX1,ISL1,PCDHA10,KIAA1217,MOSMO,COL2A1,NR5A2,ALDH1A2,HAND2,MATR3,HOXB8,DSCAML1,YAP1,FOXC1,INTU,SDC4,COL11A1,DLX6,PRICKLE2,TWIST1,PRICKLE1,LRP2,CECR2,NKX2-5,HOXC6,TFAP2A,TGFB2,TFAP2C,FKRP,EYA1,DMRT2,FOXF1,PTCH1,LIF,GRHL3,HS3ST6,NR2F2,TBX3,ACVR2A,BMP4,LHX2,PTK7,NF1,APBA1
GOTERM_BP_FAT	embryo development ending in birth or egg hatching	63	883	725	19441	1.22e-06	5.43e-05	1.91	0.00794	5.01e-05	6.1e-07	TRIM71,NCKAP1,PTPRR,CELF4,SIX1,OTUD7B,MEOX1,GLI2,SIX4,SALL4,MYO18B,TCTN1,HOXA3,SOX9,PDGFRA,VASH2,SOX11,HNF1B,EMP2,PROX1,ISL1,PCDHA10,KIAA1217,MOSMO,COL2A1,NR5A2,ALDH1A2,HAND2,MATR3,HOXB8,DSCAML1,YAP1,FOXC1,INTU,SDC4,COL11A1,DLX6,PRICKLE2,TWIST1,PRICKLE1,LRP2,CECR2,NKX2-5,HOXC6,TFAP2A,TGFB2,TFAP2C,FKRP,EYA1,DMRT2,FOXF1,PTCH1,LIF,GRHL3,HS3ST6,NR2F2,TBX3,ACVR2A,BMP4,LHX2,PTK7,NF1,APBA1
GOTERM_BP_FAT	enzyme-linked receptor protein signaling pathway	61	883	695	19441	1.33e-06	5.88e-05	1.93	0.00866	5.42e-05	6.66e-07	TRIM71,PTPRT,PIGR,NRP1,PTPRR,DOCK3,ONECUT2,PTPRK,ANTXR1,PTPRG,COMP,CDH5,BMPER,KDR,ITGB8,SVEP1,SOX9,SAMD12,ROS1,ANKS1B,PDGFRB,PDGFRA,EPHA7,EPHA6,MSX2,FST,MAGI2,RHOD,PDGFRL,VAV2,GAREM1,DOK5,TYRO3,COL4A5,PRKD1,PLCB1,MET,FOXC1,NPR1,ARHGEF28,MST1R,PRICKLE1,ERBB3,FLRT2,ERBB4,CHN1,PAK3,NTRK2,WWTR1,TGFB2,NTRK3,LIF,IGF1,INHBA,ACVR2A,BMP4,EFNA2,CSPG4,FAT4,BMPR1B,DAND5
GOTERM_BP_FAT	embryonic organ morphogenesis	36	883	319	19441	1.36e-06	5.95e-05	2.48	0.00882	5.49e-05	4.92e-07	YAP1,NCKAP1,FBN3,RYR2,SLC44A4,COL11A1,DLX6,FOXG1,SIX1,TWIST1,GLI2,NEUROD1,SIX4,SIX3,HOXA3,LRIG3,SOX9,NKX2-5,STRA6,TFAP2A,PDGFRA,EYA1,FOXF1,SOX11,HNF1B,GRHL3,MYO7A,PROX1,TBX3,BMP4,COL2A1,PTK7,HAND2,HOXB8,NECTIN3,DSCAML1
GOTERM_BP_FAT	regulation of anatomical structure morphogenesis	75	883	925	19441	1.42e-06	6.15e-05	1.79	0.00924	5.68e-05	7.55e-07	NRP1,PTPRS,SERPINE1,SIX1,RND2,RIMS1,CDH5,CDH4,BMPER,SIX4,HNF4A,CREB3L1,ENPP2,KDR,ITGB8,SOX9,ADAMTS9,PPFIA2,CCBE1,EPHA7,DSCAM,DCC,VASH2,EMP2,ISL1,DCN,AJAP1,GREM1,TIAM2,CLDN4,HECW2,RNF207,IL1RAPL1,HECW1,CDC42EP1,PRKD1,CAMK2B,NLGN1,FOXC1,NPR1,CHRNA7,TWIST1,TNFRSF11B,SEMA3E,SEMA3F,ADAMTS12,PKHD1,FGD6,SLITRK1,PDPN,CHN1,MYH14,SLIT2,PAK3,LRRC4C,WNT3,NTNG1,NTRK2,SYT4,TGFB2,SYT3,DMRT2,NTRK3,LIF,PARVA,SYNJ2BP,L1CAM,FMNL3,BMP4,FMNL2,ADM2,NF1,CNTN2,MAP3K13,SLC26A5
GOTERM_BP_FAT	sensory organ morphogenesis	35	883	306	19441	1.42e-06	6.15e-05	2.52	0.00925	5.68e-05	5.18e-07	FBN3,SLC44A4,TENM3,INTU,COL11A1,DLX6,FOXG1,SIX1,TWIST1,GLI2,SIX4,SIX3,KDR,LRIG3,SOX9,ADAMTS9,STRA6,TFAP2A,NTRK2,EYA1,DSCAM,SOX11,GRHL3,MYO7A,PROX1,TBX3,BMP4,RP1,MEIS1,COL2A1,PTK7,NF1,NECTIN3,SDK2,HCN1
GOTERM_BP_FAT	neuron fate commitment	16	883	77	19441	1.6e-06	6.86e-05	4.57	0.0104	6.32e-05	2.9e-07	TGFB2,TFAP2C,EYA1,MYT1L,FOXG1,NTRK3,SIX1,TBR1,PROX1,ASCL1,ISL1,GLI2,BMP4,NFIB,NKX2-1,SOX9
GOTERM_BP_FAT	ensheathment of neurons	21	883	131	19441	1.85e-06	7.82e-05	3.53	0.012	7.22e-05	4.57e-07	ARHGEF10,NTRK2,KCNJ10,MYRF,ITGB4,NTRK3,ADAM22,ANK2,POU3F1,NCMAP,KLK6,CLDN11,NFASC,ERBB3,PARD3,MALL,CNTN1,NF1,MAL2,CNTN2,BCAS1
GOTERM_BP_FAT	axon ensheathment	21	883	131	19441	1.85e-06	7.82e-05	3.53	0.012	7.22e-05	4.57e-07	ARHGEF10,NTRK2,KCNJ10,MYRF,ITGB4,NTRK3,ADAM22,ANK2,POU3F1,NCMAP,KLK6,CLDN11,NFASC,ERBB3,PARD3,MALL,CNTN1,NF1,MAL2,CNTN2,BCAS1
GOTERM_BP_FAT	ventricular septum development	16	883	78	19441	1.9e-06	7.98e-05	4.52	0.0123	7.36e-05	3.49e-07	TGFB2,SOX11,LRP2,PROX1,TBX5,TBX3,BMP4,SALL1,PTK7,SALL4,MATR3,SLIT3,SLIT2,NKX2-5,DAND5,STRA6
GOTERM_BP_FAT	regulation of epithelial cell differentiation	25	883	180	19441	2.19e-06	9.14e-05	3.06	0.0142	8.43e-05	6.38e-07	YAP1,FOXC1,SERPINE1,ASCL1,CDH5,CCND1,SOX9,XDH,TP63,WWTR1,MSX2,VDR,PTCH1,FST,LIF,GRHL1,ETV4,TBX3,AJAP1,BMP4,SULT2B1,ESRP1,PKP1,FAT4,PLCB1
GOTERM_BP_FAT	peripheral nervous system development	17	883	89	19441	2.21e-06	9.14e-05	4.21	0.0143	8.43e-05	4.45e-07	ARHGEF10,NTRK2,ONECUT2,ITGB4,NTRK3,ADAM22,LAMC1,ASCL1,POU3F1,NCMAP,ISL1,NHLH2,NFASC,ERBB3,PARD3,HAND2,NF1
GOTERM_BP_FAT	dorsal/ventral pattern formation	17	883	89	19441	2.21e-06	9.14e-05	4.21	0.0143	8.43e-05	4.45e-07	INTU,FOXG1,PTCH1,ASCL1,CXXC4,GLI2,BMP4,GREM1,GREM2,LHX2,SIX3,TCTN1,NKX2-1,TLL1,BMPR1B,DSCAML1,WNT3
GOTERM_BP_FAT	gland development	44	883	444	19441	2.52e-06	0.000104	2.18	0.0163	9.56e-05	1.08e-06	NRP1,FOXC1,ONECUT2,LAMA1,SIX1,ASCL1,GLI2,SALL1,CCND1,SIX4,ERBB4,HNF4A,SIX3,HOXA3,NKX2-1,SOX9,NKX2-5,XDH,DUOX2,WNT3,TP63,STRA6,PDGFRA,TGFB2,TFAP2C,MSX2,FOXF1,VDR,PTCH1,HNF1B,IGF1,PROX1,ISL1,TBX3,BMP4,NR5A2,CPS1,NFIB,ALDH1A2,HAND2,NF1,PGR,IRF6,MET
GOTERM_BP_FAT	cardiac muscle cell differentiation	18	883	101	19441	2.77e-06	0.000113	3.92	0.0179	0.000104	6.05e-07	PDGFRB,PDGFRA,ACTN2,IRX3,GREB1L,PRICKLE1,PROX1,TBX5,ISL1,TBX3,BMP4,GREM1,MEIS1,ACTC1,NRAP,MYO18B,ALPK2,NKX2-5
GOTERM_BP_FAT	regulation of cell-substrate adhesion	29	883	234	19441	2.86e-06	0.000116	2.73	0.0185	0.000107	9.5e-07	NRP1,ONECUT2,SDC4,SERPINE1,NDNF,FBLN1,SEMA3E,HSD17B12,PKHD1,ABI3BP,PDPN,KDR,HAS2,APOD,EDIL3,FGB,POSTN,FOXF1,FZD7,CASK,EMP2,RHOD,AJAP1,GREM1,VWC2,NF1,CSPG5,CDH13,PLPP3
GOTERM_BP_FAT	artery morphogenesis	15	883	71	19441	3.04e-06	0.000123	4.65	0.0197	0.000113	5.42e-07	PDGFRB,NRP1,TGFB2,FOXC1,EYA1,FOXF1,SIX1,LRP2,PROX1,BMP4,COMP,HAND2,NF1,ADAMTS9,STRA6
GOTERM_BP_FAT	heart valve development	16	883	81	19441	3.11e-06	0.000125	4.35	0.0201	0.000115	6.01e-07	TGFB2,FAM114A1,ELN,TWIST1,TBX5,PCDHA10,BMP4,ADAMTS5,CDH11,MATR3,SLIT3,SOX9,SLIT2,NKX2-5,ADAMTS9,STRA6
GOTERM_BP_FAT	epithelial tube formation	21	883	136	19441	3.35e-06	0.000133	3.4	0.0216	0.000122	8.64e-07	TRIM71,NCKAP1,TGFB2,SDC4,IRX3,PTCH1,TWIST1,SIX1,HNF1B,GRHL3,LRP2,PRICKLE1,PROX1,BMP4,GREM1,CECR2,LHX2,PTK7,SALL4,TCTN1,SOX9
GOTERM_BP_FAT	stem cell differentiation	26	883	197	19441	3.36e-06	0.000133	2.91	0.0217	0.000122	1.04e-06	NRP1,FOXC1,TTYH1,SEMA3D,SEMA3A,SIX1,TWIST1,SEMA3E,SEMA3F,MEOX1,ERBB4,SOX9,TP63,TGFB2,TFAP2C,MSX2,LIF,HNF1B,ISL1,TBX3,BMP4,GREM1,KITLG,ALDH1A2,HAND2,KRT14
GOTERM_BP_FAT	positive regulation of synapse assembly	15	883	72	19441	3.62e-06	0.000142	4.59	0.0234	0.000131	6.56e-07	NTRK2,GRID2,NLGN1,CLSTN3,NRXN1,NTRK3,TPBG,SLITRK2,FLRT2,SLITRK1,LRRTM4,DLG5,IL1RAPL1,LRRTM2,CBLN2
GOTERM_BP_FAT	forebrain neuron differentiation	16	883	82	19441	3.65e-06	0.000143	4.3	0.0235	0.000132	7.15e-07	NRP1,TFAP2C,FOXG1,CHD5,NDNF,SEMA3E,TBR1,INHBA,ASCL1,NHLH2,SALL1,ERBB4,NKX2-1,DCX,CNTN2,SLIT2
GOTERM_BP_FAT	regulation of postsynapse organization	22	883	149	19441	3.84e-06	0.000149	3.25	0.0247	0.000137	1.04e-06	CAMK2B,DOCK4,GRID2,NLGN1,EPHA7,PTPRS,HOMER1,DGKB,CRMP1,SEMA3F,PRICKLE1,HTR4,GRIN2B,IL1RAPL1,LRRTM2,DCX,NF1,CPEB3,PAK3,NECTIN3,MARK1,PPFIA2
GOTERM_BP_FAT	regulation of epithelial cell proliferation	42	883	424	19441	4.47e-06	0.000172	2.18	0.0287	0.000159	1.91e-06	YAP1,NRP1,INTU,DLX6,SIX1,LAMC1,PTPRK,GLI2,PKHD1,ERBB3,CCND1,SIX4,ERBB4,KDR,GPC3,HAS2,SOX9,NKX2-5,TP63,TGFB2,EYA1,VDR,FZD7,PTCH1,VASH2,CASK,SOX11,IGF1,NR2F2,PROX1,SYNJ2BP,ISL1,FOXP2,BMP4,NFIB,ALDH1A2,NF1,CDH13,PGR,IRF6,PRKD1,NUPR1
GOTERM_BP_FAT	regulation of cellular component biogenesis	83	883	1092	19441	4.58e-06	0.000176	1.67	0.0294	0.000162	2.61e-06	NCKAP1,NRP1,DOCK4,PTPRS,CLSTN3,AVIL,ELN,STMN2,LMOD1,SIX1,HTR4,FNBP1L,ANTXR1,CDH5,SIX4,LRRTM4,LRRTM2,KDR,SOX9,ARHGEF10,KIRREL1,GRID2,EPHA7,MMP1,MMP3,RHOD,ISL1,GREM1,STX1B,GAP43,RP1,TMEFF2,SYNPO2L,IL1RAPL1,DCX,CDC42EP1,DSG3,PRKD1,NUPR1,CRYAB,MET,TRABD2B,SHANK1,YAP1,OPRD1,SPTBN4,NLGN1,PRKAA2,INTU,SDC4,NRXN1,PLPPR5,LCAT,CRMP1,PRICKLE1,DYNC2LI1,SLITRK2,FLRT2,SLITRK1,HAS2,APOD,SLIT2,SRGAP3,PAK3,MARK1,ABCA1,NTRK2,NLGN4X,PRRT2,ATP8B1,NTRK3,IRX3,TPBG,ARHGAP28,HSPA2,PTPN13,TBX5,IGSF11,LRFN5,DLG5,CPEB3,NECTIN3,CBLN2
GOTERM_BP_FAT	tube formation	22	883	151	19441	4.76e-06	0.000181	3.21	0.0306	0.000167	1.31e-06	TRIM71,NCKAP1,TGFB2,SDC4,IRX3,PTCH1,TWIST1,SIX1,HNF1B,GRHL3,LRP2,PRICKLE1,PROX1,BMP4,GREM1,CECR2,LHX2,NFIB,PTK7,SALL4,TCTN1,SOX9
GOTERM_BP_FAT	embryonic epithelial tube formation	20	883	128	19441	5.08e-06	0.000193	3.44	0.0326	0.000178	1.29e-06	TRIM71,NCKAP1,TGFB2,SDC4,IRX3,PTCH1,TWIST1,SIX1,HNF1B,GRHL3,LRP2,PRICKLE1,BMP4,GREM1,CECR2,LHX2,PTK7,SALL4,TCTN1,SOX9
GOTERM_BP_FAT	myelination	20	883	129	19441	5.71e-06	0.000215	3.41	0.0366	0.000199	1.47e-06	ARHGEF10,NTRK2,KCNJ10,MYRF,ITGB4,NTRK3,ADAM22,ANK2,POU3F1,NCMAP,KLK6,NFASC,ERBB3,PARD3,MALL,CNTN1,NF1,MAL2,CNTN2,BCAS1
GOTERM_BP_FAT	developmental growth involved in morphogenesis	22	883	153	19441	5.87e-06	0.00022	3.17	0.0376	0.000203	1.65e-06	YAP1,NRP1,POSTN,TFAP2C,CLSTN3,SEMA3A,NTRK3,HNF1B,SEMA3F,PRICKLE1,LAMC1,RND2,BMP4,CDH4,SALL1,LHX2,SLITRK1,PTK7,DCX,SLIT3,SOX9,SLIT2
GOTERM_BP_FAT	telencephalon development	33	883	298	19441	5.96e-06	0.000222	2.44	0.0381	0.000205	2.23e-06	PTPRS,SEMA3A,FOXG1,SLC1A2,ATP1A2,ASCL1,NEUROD1,SALL1,ERBB4,SALL3,SIX3,TCTN1,NKX2-1,SLIT2,NTRK2,TFAP2C,TBR1,INHBA,PROX1,POU3F3,FOXP2,BMP4,EFNA2,LHX2,NFIB,RFX4,NF1,DCX,CNTN2,FAT4,TACC2,PLCB1,CDK5R2
GOTERM_BP_FAT	regulation of heart contraction	28	883	230	19441	6.14e-06	0.000228	2.68	0.0393	0.00021	2.08e-06	SPTBN4,RYR2,STC1,ADRB1,ATP1A2,SLC8A2,KCNN2,DMD,CTNNA3,NOS1,NKX2-5,TRPM4,TGFB2,KCNH6,KCNJ12,CACNA2D1,TRPC1,ATP2B3,ANK2,ATP1B1,TBX5,ISL1,GNAO1,EHD3,RNF207,ADM2,DSC2,HCN1
GOTERM_BP_FAT	positive regulation of cell communication	129	883	1930	19441	6.41e-06	0.000235	1.47	0.041	0.000217	4.16e-06	CLSTN3,NRK,WWC1,ANTXR1,SLC8A2,RIMS1,CDH5,SALL1,BMPER,KDR,TP63,PDGFRB,PDGFRA,CARD10,GUCY1A2,CCBE1,MSX2,LMO3,ARMC9,SOX11,ISL1,MID1,STX1B,ADCYAP1,FRMD6,GAREM1,DOK5,TYRO3,NUPR1,PRKD1,PLPP3,DSC2,CFTR,ADCYAP1R1,INTU,CHRNA7,CACNA1B,ADRB1,MST1R,KLK6,NEUROD1,HPX,GRIN2A,ZNF423,ZNF268,WNT3,FAM83B,TRPM4,NDFIP2,TGFB2,HOMER1,TNFSF15,VDR,FZD7,TMEM132A,LIF,INHBA,IGF1,GRIN2B,IGSF11,BMP4,MLXIPL,PTK7,DLG5,NF1,CNTN2,CSPG4,BMPR1B,NRP1,ARHGAP8,RASGRF1,DUSP19,OTUD7B,CHD5,LAMC1,GRIK2,GRM1,LRRTM2,NOS1,RNF152,FGB,ARHGEF10,EMP2,KSR2,OPRM1,PROX1,KIF7,DCN,VAV2,GREM1,ANO1,EVC,SYNPO2L,HAND2,CDH13,PLCB1,SHANK1,CAMK2B,SLC24A2,YAP1,NLGN1,PRKAA2,LAMA1,PLA2G1B,SEMA3A,NRXN1,CAMK2A,ADAM22,SEMA3E,AKAP5,ADCY8,ASCL1,P2RY6,ERBB3,ERBB4,GPC3,CACNG2,CACNG5,LGI1,NTRK2,NTRK3,TPBG,TPD52L1,TBX5,ACVR2A,SH3RF2,KITLG,TCIM,NEK10
GOTERM_BP_FAT	regulation of blood circulation	32	883	285	19441	6.41e-06	0.000235	2.47	0.041	0.000217	2.36e-06	SPTBN4,RYR2,DOCK4,STC1,ADRB1,ATP1A2,SLC8A2,HRH1,KCNN2,DMD,SVEP1,CTNNA3,NOS1,NKX2-5,TRPM4,FGB,TGFB2,KCNH6,KCNJ12,CACNA2D1,TRPC1,ATP2B3,ANK2,ATP1B1,TBX5,ISL1,GNAO1,EHD3,RNF207,ADM2,DSC2,HCN1
GOTERM_BP_FAT	ventricular cardiac muscle tissue development	14	883	66	19441	6.92e-06	0.000251	4.67	0.0442	0.000231	1.23e-06	RYR2,TGFB2,FOXC1,COL14A1,COL11A1,IRX3,LRP2,PROX1,TBX5,ISL1,TBX3,PPP1R13L,NKX2-5,ADAMTS9
GOTERM_BP_FAT	heart valve morphogenesis	14	883	66	19441	6.92e-06	0.000251	4.67	0.0442	0.000231	1.23e-06	TGFB2,FAM114A1,ELN,TWIST1,TBX5,BMP4,ADAMTS5,CDH11,SLIT3,SOX9,SLIT2,NKX2-5,ADAMTS9,STRA6
GOTERM_BP_FAT	cardiac cell development	15	883	76	19441	7.04e-06	0.000254	4.35	0.0449	0.000234	1.36e-06	PDGFRB,PDGFRA,ACTN2,PRICKLE1,INHBA,PROX1,TBX5,ISL1,TBX3,MEIS1,ACTC1,NRAP,MYO18B,ALPK2,NKX2-5
GOTERM_BP_FAT	artery development	18	883	108	19441	7.09e-06	0.000254	3.67	0.0452	0.000235	1.67e-06	PDGFRB,NRP1,TGFB2,FOXC1,EYA1,FOXF1,SIX1,LRP2,PRICKLE1,PROX1,PCDHA10,BMP4,COMP,HAND2,NF1,HHIPL1,ADAMTS9,STRA6
GOTERM_BP_FAT	glutamate receptor signaling pathway	13	883	57	19441	7.56e-06	0.00027	5.02	0.0482	0.000249	1.22e-06	GRID2,NLGN1,HOMER1,HOMER2,NRXN1,GRIK2,GRIN2B,GRM1,GRIN2A,CPEB3,PLCB1,SHANK1,GRIA4
GOTERM_BP_FAT	positive regulation of synaptic transmission	23	883	169	19441	8.48e-06	0.000301	3	0.0539	0.000278	2.53e-06	SLC24A2,CAMK2B,LGI1,NTRK2,NLGN1,CLSTN3,NRXN1,CHRNA7,CAMK2A,CACNA1B,ADAM22,GRIK2,AKAP5,ADCY8,GRIN2B,SLC8A2,IGSF11,STX1B,GRIN2A,LRRTM2,NF1,CACNG2,CACNG5
GOTERM_BP_FAT	regulation of metal ion transport	38	883	378	19441	9.85e-06	0.000348	2.21	0.0623	0.000321	4.13e-06	CAMK2B,OPRD1,SPTBN4,RYR2,ADCYAP1R1,PLA2G1B,CAMK2A,STC1,ATP1A2,AKAP5,CBARP,DPP6,P2RY6,KCNN2,DMD,NOS1,NKX2-5,TMC1,PDGFRB,HOMER1,TRPC3,ACTN2,HOMER2,CACNA2D1,KCNIP3,TRPC1,CASK,ANK2,KCNRG,ATP1B1,ISL1,FXYD3,WNK3,CNKSR3,CNTN1,PRKD1,FGF12,PTPN3
GOTERM_BP_FAT	muscle organ development	35	883	335	19441	1.05e-05	0.000367	2.3	0.066	0.000339	4.2e-06	CHRNA1,TRIM72,RYR2,FOXC1,COL11A1,ELN,SIX1,TWIST1,LRP2,BARX2,COL19A1,SIX4,MYH14,DMD,NKX2-5,STRA6,TGFB2,ZFHX3,FKRP,HOMER1,LIF,SOX11,IGF1,NR2F2,PROX1,ISL1,FOXP2,ACTC1,EVC,ITGA11,NF1,COL6A3,MKX,NUPR1,CRYAB
GOTERM_BP_FAT	positive regulation of signaling	128	883	1933	19441	1.08e-05	0.000375	1.46	0.0677	0.000346	7.41e-06	CLSTN3,NRK,WWC1,ANTXR1,SLC8A2,RIMS1,CDH5,SALL1,BMPER,KDR,TP63,PDGFRB,PDGFRA,CARD10,GUCY1A2,CCBE1,MSX2,LMO3,ARMC9,SOX11,ISL1,MID1,STX1B,ADCYAP1,FRMD6,GAREM1,DOK5,TYRO3,NUPR1,PRKD1,PLPP3,DSC2,CFTR,ADCYAP1R1,INTU,CHRNA7,CACNA1B,ADRB1,MST1R,KLK6,NEUROD1,HPX,GRIN2A,ZNF423,ZNF268,WNT3,FAM83B,TRPM4,NDFIP2,TGFB2,HOMER1,TNFSF15,VDR,FZD7,TMEM132A,LIF,INHBA,IGF1,GRIN2B,IGSF11,BMP4,MLXIPL,PTK7,DLG5,NF1,CNTN2,CSPG4,BMPR1B,NRP1,ARHGAP8,RASGRF1,DUSP19,OTUD7B,CHD5,LAMC1,GRIK2,GRM1,LRRTM2,NOS1,RNF152,FGB,ARHGEF10,EMP2,KSR2,OPRM1,PROX1,KIF7,DCN,VAV2,GREM1,ANO1,EVC,SYNPO2L,HAND2,CDH13,PLCB1,SHANK1,CAMK2B,SLC24A2,YAP1,NLGN1,PRKAA2,LAMA1,PLA2G1B,SEMA3A,NRXN1,CAMK2A,ADAM22,SEMA3E,AKAP5,ADCY8,ASCL1,P2RY6,ERBB3,ERBB4,GPC3,CACNG2,CACNG5,LGI1,NTRK2,NTRK3,TPBG,TPD52L1,ACVR2A,SH3RF2,KITLG,TCIM,NEK10
GOTERM_BP_FAT	gliogenesis	32	883	293	19441	1.11e-05	0.000387	2.4	0.0701	0.000357	4.26e-06	MYRF,ITGB4,FOXG1,ADAM22,LAMC1,ASCL1,NCMAP,ERBB3,NKX2-1,SOX9,ARHGEF10,NTRK2,TGFB2,FKRP,KCNJ10,NTRK3,SOX11,IGF1,POU3F1,ANO1,GAP43,NFIB,DLG5,PARD3,NF1,DCX,CNTN1,CSPG5,CNTN2,CSPG4,PLPP3,CDK5R2
GOTERM_BP_FAT	regulation of monoatomic ion transmembrane transport	34	883	322	19441	1.15e-05	0.000396	2.32	0.0724	0.000366	4.55e-06	RYR2,ADCYAP1R1,PLA2G1B,CHRNA7,ATP1A2,AKAP5,CBARP,DPP6,GRIN2A,P2RY6,KCNN2,DMD,NOS1,TMC1,KCNJ6,KCNJ10,TRPC3,ACTN2,KCNJ12,CACNA2D1,KCNIP3,TRPC1,ANK2,KCNRG,ATP1B1,GRIN2B,FXYD3,STAC2,WNK3,PRKD1,FGF12,CFTR,PTPN3,SLC26A5
GOTERM_BP_FAT	cardiac muscle cell development	14	883	69	19441	1.15e-05	0.000396	4.47	0.0725	0.000366	2.16e-06	PDGFRB,PDGFRA,ACTN2,PRICKLE1,PROX1,TBX5,ISL1,TBX3,MEIS1,ACTC1,NRAP,MYO18B,ALPK2,NKX2-5
GOTERM_BP_FAT	monoatomic cation transport	68	883	862	19441	1.19e-05	0.000405	1.74	0.0744	0.000374	6.49e-06	RYR2,TUSC3,FAIM2,SLC9C2,SLC8A2,UNC80,NOS1,SCN1A,TMC1,SLC13A3,KCNH4,SLC36A2,KCNH6,TRPC3,CACNA2D1,TRPC1,SLC6A15,SLC6A14,CASK,ANK2,OPRM1,ATP1B1,ANO1,SCNN1G,KCNU1,PLCB1,STEAP2,CNGB1,SLC24A2,CHRNA1,TTYH1,SLC41A2,CHRNA7,CAMK2A,SLC5A11,CACNA1B,CACNA1A,KCNA4,ATP1A2,LRP2,SLC5A1,KCNA7,NOL3,HPX,GRIN2A,ATP6V0A4,KCNN2,CACNG2,SLC13A5,SLC38A3,TRPM4,SLC38A4,CACNG5,SLC10A5,KCNJ6,NDFIP2,NDUFA7,MCOLN3,KCNJ10,KCNJ12,VDR,KCNIP3,ATP2B3,GRIN2B,FXYD3,WNK3,CACHD1,HCN1
GOTERM_BP_FAT	regulation of transmembrane transport	43	883	457	19441	1.2e-05	0.000408	2.07	0.0754	0.000377	5.43e-06	RYR2,ADCYAP1R1,PLA2G1B,CHRNA7,SLC1A2,ATP1A2,AKAP5,CBARP,DPP6,GRIN2A,P2RY6,GPC3,ENPP1,KCNN2,DMD,NOS1,CACNG2,CACNG5,TMC1,KCNJ6,KCNJ10,TRPC3,ACTN2,KCNJ12,VDR,CACNA2D1,KCNIP3,TRPC1,ANK2,IGF1,KCNRG,OPRM1,ATP1B1,GRIN2B,CTTNBP2NL,FXYD3,STAC2,WNK3,PRKD1,FGF12,CFTR,PTPN3,SLC26A5
GOTERM_BP_FAT	striated muscle cell development	21	883	148	19441	1.23e-05	0.000416	3.12	0.0772	0.000384	3.5e-06	PDGFRB,PDGFRA,HOMER1,ACTN2,LMOD1,SIX1,PRICKLE1,IGF1,PROX1,TBX5,ISL1,TBX3,MYPN,MEIS1,ACTC1,SYNPO2L,SIX4,NRAP,MYO18B,ALPK2,NKX2-5
GOTERM_BP_FAT	cardiac conduction	14	883	70	19441	1.36e-05	0.000457	4.4	0.0848	0.000422	2.58e-06	SPTBN4,RYR2,KCNH6,CACNA2D1,ATP1A2,ANK2,ATP1B1,TBX5,ISL1,KCNN2,CTNNA3,DSC2,TRPM4,HCN1
GOTERM_BP_FAT	positive regulation of nervous system development	32	883	296	19441	1.37e-05	0.000457	2.38	0.0853	0.000422	5.29e-06	CAMK2B,NRP1,NLGN1,MYRF,CLSTN3,NRXN1,FOXG1,LRP2,RND2,ASCL1,CDH4,SLITRK2,FLRT2,SLITRK1,LRRTM4,LRRTM2,SLIT2,WNT3,NTRK2,GRID2,DSCAM,NTRK3,TPBG,LIF,SOX11,OPRM1,L1CAM,TIAM2,DLG5,IL1RAPL1,MAP3K13,CBLN2
GOTERM_BP_FAT	forebrain generation of neurons	16	883	91	19441	1.37e-05	0.000457	3.87	0.0857	0.000422	3.04e-06	NRP1,TFAP2C,FOXG1,CHD5,NDNF,SEMA3E,TBR1,INHBA,ASCL1,NHLH2,SALL1,ERBB4,NKX2-1,DCX,CNTN2,SLIT2
GOTERM_BP_FAT	embryonic skeletal system development	20	883	137	19441	1.39e-05	0.00046	3.21	0.0865	0.000424	3.82e-06	TFAP2A,PDGFRA,EYA1,DMRT2,COL11A1,DLX6,TWIST1,SIX1,SOX11,ACVR2A,BMP4,KIAA1217,MOSMO,COL2A1,SIX4,HAND2,HOXA3,HOXB8,DSCAML1,HOXC6
GOTERM_BP_FAT	glial cell differentiation	27	883	227	19441	1.41e-05	0.000465	2.62	0.0879	0.000429	4.9e-06	MYRF,ITGB4,ADAM22,LAMC1,ASCL1,NCMAP,ERBB3,NKX2-1,SOX9,ARHGEF10,NTRK2,FKRP,KCNJ10,NTRK3,SOX11,IGF1,POU3F1,ANO1,GAP43,NFIB,DLG5,PARD3,NF1,CNTN1,CSPG5,CNTN2,PLPP3
GOTERM_BP_FAT	response to wounding	44	883	479	19441	1.69e-05	0.000553	2.02	0.104	0.00051	7.84e-06	YAP1,TRIM72,NRP1,SDC4,DGKB,ITGB4,TMPRSS4,SLC1A2,NDNF,FBLN1,LAMC1,NOL3,EVPL,PPL,KLK6,COMP,GRIN2A,ERBB3,HNF4A,PDPN,KDR,APOD,FGB,PDGFRA,TGFB2,MSX2,FOXF1,FZD7,NTRK3,GRHL3,IGF1,HPS5,CYP4F11,ANO5,ISL1,POU2F3,VAV2,GAP43,TMEFF2,NFIB,PTK7,TYRO3,NF1,DGKH
GOTERM_BP_FAT	semi-lunar valve development	12	883	52	19441	1.72e-05	0.000562	5.08	0.106	0.000519	2.75e-06	BMP4,ADAMTS5,TGFB2,ELN,CDH11,TWIST1,SLIT3,SOX9,SLIT2,NKX2-5,PCDHA10,STRA6
GOTERM_BP_FAT	cell-cell junction organization	24	883	190	19441	1.79e-05	0.000578	2.78	0.11	0.000534	5.79e-06	TGFB2,KIRREL1,FKRP,NLGN4X,VDR,ANK2,GRHL1,CDH7,PKHD1,CLDN11,CDH5,CDH4,CLDN4,PARD3,DLG5,CDH11,PKP1,CDH13,SVEP1,DSG3,PKP3,CDH15,CDH18,CDH19
GOTERM_BP_FAT	cell fate specification	16	883	93	19441	1.8e-05	0.000578	3.79	0.111	0.000534	4.09e-06	NRP1,EYA1,MYT1L,NTRK3,PTCH1,SIX1,HNF1B,TBR1,ASCL1,TBX5,ISL1,TBX4,TBX3,GLI2,NFIB,SOX9
GOTERM_BP_FAT	negative regulation of cell differentiation	62	883	772	19441	1.8e-05	0.000578	1.77	0.111	0.000534	9.52e-06	TRIM72,NRP1,PTPRS,GLI2,CCND1,SIX4,SIX3,ENPP1,DACT3,SOX9,TP63,EPHA7,ADGRV1,MSX2,DCC,FST,SOX11,PROX1,IL17RD,ISL1,GREM1,NR5A2,HAND2,HOXB8,YAP1,FOXG1,TWIST2,TWIST1,TNFRSF11B,SEMA3F,PRICKLE1,ADAMTS12,ASCL1,PRTG,NKX2-1,NKX2-5,WNT3,TRPM4,MARK1,SPDEF,RUNX1T1,ABCA1,SYT4,WWTR1,TGFB2,ZFHX3,FZD7,NTRK3,IRX3,PTCH1,IGF1,INHBA,TBX5,USH2A,TBX3,BMP4,MEIS1,LHX2,NF1,ZNF536,CNTN2,CNTN4
GOTERM_BP_FAT	eyelid development in camera-type eye	7	883	14	19441	1.88e-05	0.000602	11.01	0.116	0.000555	1.01e-06	TFAP2A,TWIST1,SOX11,GRHL3,PRICKLE1,INHBA,STRA6
GOTERM_BP_FAT	cardiac chamber morphogenesis	20	883	140	19441	1.9e-05	0.000604	3.15	0.116	0.000557	5.35e-06	RYR2,NRP1,TGFB2,FOXC1,MSX2,FOXF1,COL11A1,SOX11,PARVA,LRP2,PROX1,TBX5,ISL1,TBX3,BMP4,PPP1R13L,HAND2,SLIT3,SLIT2,NKX2-5
GOTERM_BP_FAT	modulation of excitatory postsynaptic potential	12	883	53	19441	2.09e-05	0.000661	4.98	0.127	0.00061	3.41e-06	STX1B,RIMS1,NLGN1,GRIN2A,NLGN4X,NRXN1,CHRNA7,CELF4,GRIK2,GRIN2B,SHANK1,SLC8A2
GOTERM_BP_FAT	cell surface receptor protein tyrosine kinase signaling pathway	43	883	468	19441	2.12e-05	0.000668	2.02	0.129	0.000617	9.85e-06	TRIM71,PTPRT,PIGR,NRP1,PTPRR,FOXC1,DOCK3,ARHGEF28,MST1R,PRICKLE1,ANTXR1,PTPRG,ERBB3,FLRT2,ERBB4,CHN1,KDR,SVEP1,SOX9,SAMD12,PAK3,ROS1,ANKS1B,PDGFRB,PDGFRA,NTRK2,EPHA7,EPHA6,NTRK3,IGF1,RHOD,PDGFRL,VAV2,EFNA2,GAREM1,DOK5,TYRO3,COL4A5,CSPG4,FAT4,PRKD1,PLCB1,MET
GOTERM_BP_FAT	hindbrain development	22	883	167	19441	2.3e-05	0.000722	2.9	0.139	0.000666	7.11e-06	GRID2,FOXC1,PTPRS,NLGN4X,NRXN1,EN2,FAIM2,HNF1B,TBR1,IGF1,PROX1,ASCL1,FOXP2,GLI2,NEUROD1,NHLH2,NFIB,ALDH1A2,TRNP1,CNTN1,ZNF423,CDK5R2
GOTERM_BP_FAT	inner ear morphogenesis	18	883	118	19441	2.35e-05	0.000734	3.36	0.142	0.000678	6.15e-06	TFAP2A,SLC44A4,EYA1,FOXG1,COL11A1,DLX6,SIX1,GRHL3,MYO7A,PROX1,TBX3,GLI2,COL2A1,SIX4,PTK7,LRIG3,SOX9,NECTIN3
GOTERM_BP_FAT	regulation of locomotion	87	883	1213	19441	2.38e-05	0.000741	1.58	0.144	0.000683	1.42e-05	PTPRT,NRP1,DOCK4,PTPRR,ARHGAP8,ONECUT2,SERPINE1,DOCK7,LAMC2,PTPRK,PTPRG,CDH5,BMPER,ENPP2,KDR,SOX9,ADAMTS9,PDGFRB,PDGFRA,CCBE1,CARD10,POSTN,DSCAM,MAGI2,MMP3,MTUS1,UNC5C,TBR1,EMP2,PROX1,RHOD,DCN,GREM1,CLDN4,TMEFF2,CDH11,CDH13,DSG3,PRKD1,PLPP3,PLCB1,MET,CAMK2B,SDC4,SEMA3D,LAMA1,SEMA3A,CAMK2A,LAMA3,MOSPD2,TWIST2,TWIST1,STC1,FBLN1,SEMA3E,SEMA3F,PLA2G7,FLRT2,ERBB4,PDPN,NKX2-1,HAS2,APOD,SLIT2,SRGAP3,ZNF268,WNT3,DUOX2,NTNG1,TGFB2,CCL22,FOXF1,NTRK3,TPBG,HTR1D,IGF1,NR2F2,SYNJ2BP,PODN,TBX5,BMP4,SH3RF2,KITLG,DLG5,NOVA2,NF1,SLC26A5
GOTERM_BP_FAT	skeletal system morphogenesis	27	883	234	19441	2.41e-05	0.000744	2.54	0.145	0.000686	8.65e-06	FOXC1,COL11A1,SIX1,TWIST1,STC1,BARX2,COMP,SIX4,HOXA3,HAS2,SOX9,HOXC8,SOX5,TFAP2A,PDGFRA,TGFB2,MSX2,EYA1,SOX11,TBX4,BMP4,COL2A1,MGP,BMPR1B,HOXB8,DSCAML1,PAPPA2
GOTERM_BP_FAT	muscle system process	32	883	305	19441	2.47e-05	0.000759	2.31	0.149	0.0007	9.87e-06	CHRNA1,TRIM72,RYR2,LMOD1,ATP1A2,COMP,PPP1R13L,MYH14,KCNN2,DMD,NOS1,NKX2-5,SCN1A,PDGFRB,FKRP,DTNA,HOMER1,KCNJ12,CACNA2D1,HTR1D,ANK2,IGF1,ATP1B1,TBX3,GNAO1,GATM,MEIS1,ACTC1,STAC2,SSPN,CRYAB,FGF12
GOTERM_BP_FAT	cartilage condensation	8	883	21	19441	2.57e-05	0.000786	8.39	0.154	0.000726	2.11e-06	TGFB2,COL2A1,COL11A1,MGP,SOX9,BMPR1B,BARX2,SOX5
GOTERM_BP_FAT	Schwann cell development	11	883	45	19441	2.63e-05	0.000798	5.38	0.158	0.000736	3.92e-06	NTRK2,ARHGEF10,ERBB3,ITGB4,PARD3,NTRK3,ADAM22,NF1,LAMC1,POU3F1,NCMAP
GOTERM_BP_FAT	action potential	19	883	131	19441	2.63e-05	0.000798	3.19	0.158	0.000736	7.3e-06	CHRNA1,NTRK2,RYR2,KCNH6,CACNA2D1,NTRK3,KCNA4,ATP1A2,ANK2,GRIK2,ATP1B1,KCNA7,MYH14,KCNN2,DMD,FGF12,TRPM4,HCN1,SCN1A
GOTERM_BP_FAT	sensory perception of mechanical stimulus	25	883	208	19441	2.64e-05	0.000798	2.65	0.158	0.000736	9.05e-06	SPTBN4,COL11A1,TMPRSS3,SIX1,LRP2,EPYC,MYH14,LRIG3,ATP6V0A4,CRYM,SCN1A,TMC1,TFAP2A,SRRM4,ADGRV1,EYA1,ATP8B1,HOMER2,SLC52A3,TMC7,MYO7A,USH2A,OTOGL,COL2A1,SLC26A5
GOTERM_BP_FAT	epithelial cell proliferation	24	883	195	19441	2.72e-05	0.000814	2.71	0.163	0.000751	9.08e-06	YAP1,TFAP2C,EYA1,FST,PTCH1,RASGRF1,HNF1B,IGF1,PROX1,FOXP2,ACVR2A,GLI2,BMP4,SDR16C5,CCND1,BMPER,KDR,NF1,GPC3,CDH13,SOX9,IRF6,NKX2-5,TP63
GOTERM_BP_FAT	positive regulation of monoatomic ion transport	24	883	195	19441	2.72e-05	0.000814	2.71	0.163	0.000751	9.08e-06	PDGFRB,ADCYAP1R1,HOMER1,TRPC3,PLA2G1B,ACTN2,TRPC1,CAMK2A,CASK,STC1,ANK2,AKAP5,ATP1B1,ISL1,P2RY6,FXYD3,STAC2,WNK3,CNKSR3,CNTN1,NOS1,NKX2-5,FGF12,CFTR
GOTERM_BP_FAT	sensory perception of sound	23	883	182	19441	2.76e-05	0.000822	2.78	0.165	0.000759	8.95e-06	TFAP2A,TMC1,SPTBN4,SRRM4,ADGRV1,EYA1,HOMER2,ATP8B1,COL11A1,TMPRSS3,SLC52A3,SIX1,LRP2,MYO7A,USH2A,OTOGL,COL2A1,EPYC,MYH14,LRIG3,ATP6V0A4,CRYM,SLC26A5
GOTERM_BP_FAT	negative regulation of developmental process	79	883	1077	19441	2.77e-05	0.000822	1.61	0.166	0.000759	1.63e-05	TRIM72,NRP1,PTPRS,CLSTN3,WWC1,SERPINE1,GLI2,RPS6KA6,CCND1,SIX4,CREB3L1,SIX3,ENPP1,DACT3,SOX9,ADAMTS9,TP63,EPHA7,ADGRV1,MSX2,DCC,FST,SOX11,HNF1B,PROX1,IL17RD,ISL1,DCN,GREM1,NR5A2,HAND2,ALPK2,HOXB8,YAP1,NLGN1,FOXC1,NPR1,FOXG1,TWIST2,TWIST1,ADRB1,TNFRSF11B,SEMA3E,SEMA3F,PRICKLE1,ADAMTS12,ASCL1,PRTG,NKX2-1,NKX2-5,WNT3,TRPM4,MARK1,SPDEF,RUNX1T1,ABCA1,SYT4,WWTR1,TGFB2,ZFHX3,FZD7,NTRK3,IRX3,PTCH1,IGF1,INHBA,PTPN13,SYNJ2BP,TBX5,USH2A,TBX3,BMP4,MEIS1,LHX2,NFIB,NF1,ZNF536,CNTN2,CNTN4
GOTERM_BP_FAT	kidney epithelium development	20	883	144	19441	2.84e-05	0.000837	3.06	0.169	0.000773	8.26e-06	FOXC1,EPHA7,SDC4,EYA1,IRX3,PTCH1,MAGI2,GREB1L,SIX1,HNF1B,LAMC1,POU3F3,BMP4,GREM1,SALL1,BMPER,GPC3,SOX9,SLIT2,FAT4
GOTERM_BP_FAT	glial cell development	19	883	132	19441	2.92e-05	0.000859	3.17	0.174	0.000793	8.17e-06	ARHGEF10,NTRK2,KCNJ10,MYRF,ITGB4,NTRK3,ADAM22,SOX11,LAMC1,ASCL1,POU3F1,NCMAP,ANO1,ERBB3,PARD3,CNTN1,NF1,CSPG5,CNTN2
GOTERM_BP_FAT	actin filament-based process	53	883	636	19441	3.01e-05	0.000882	1.83	0.179	0.000813	1.57e-05	NCKAP1,RYR2,RTKN,ARHGAP8,AVIL,ELN,ARPC1B,LMOD1,RND2,FNBP1L,RND3,ANTXR1,MYPN,EPB41L4A,SIX4,MYO18B,THSD7A,HMCN1,SCN1A,PDGFRB,PDGFRA,ARHGEF10,ACTN2,CACNA2D1,ANK2,EMP2,MYO7A,PROX1,RHOD,FRMD6,SYNPO2L,DSG3,PKP3,SPTBN4,PLA2G1B,FGD6,EPB41L2,PDPN,NRAP,MYH14,KCNN2,NKX2-5,PDLIM4,CAP2,PARVA,FMNL3,MYO1D,ACTC1,FMNL2,PTK7,SPIRE2,NF1,FGF12
GOTERM_BP_FAT	collagen fibril organization	13	883	65	19441	3.09e-05	0.000895	4.4	0.182	0.000826	5.87e-06	TGFB2,FOXC1,COL14A1,LUM,COL11A1,COL12A1,ADAMTS12,GREM1,COMP,COL2A1,P4HA3,NF1,TLL1
GOTERM_BP_FAT	apoptotic process involved in development	10	883	37	19441	3.09e-05	0.000895	5.95	0.182	0.000826	4.04e-06	FOXC1,VDR,HAND2,SIX3,HNF1B,SLIT3,SLIT2,XKR4,NKX2-5,CRYAB
GOTERM_BP_FAT	regulation of axonogenesis	20	883	145	19441	3.13e-05	0.000903	3.04	0.185	0.000833	9.18e-06	NTRK2,NRP1,EPHA7,PTPRS,DSCAM,DCC,NTRK3,SEMA3F,L1CAM,RND2,TIAM2,CDH4,SLITRK1,CHN1,CNTN2,SLIT2,PAK3,MAP3K13,LRRC4C,WNT3
GOTERM_BP_FAT	response to endogenous stimulus	91	883	1294	19441	3.18e-05	0.000913	1.55	0.187	0.000843	1.98e-05	TRIM71,NRP1,GABRB1,DOCK3,ONECUT2,ARPC1B,STMN2,CBLC,MSI1,PTPRK,COMP,CDH5,CCND1,BMPER,KDR,ENPP1,ITGB8,SOX9,NOS1,SOX5,PDGFRB,FGB,PDGFRA,POSTN,MSX2,ACTN2,FST,MAGI2,RHOD,ISL1,PDGFRL,SCNN1G,CLDN4,COL2A1,NR5A2,GAREM1,SCGB2A1,ALDH1A2,CDH13,PGR,PRKD1,VSTM2A,PLCB1,STEAP2,YAP1,OPRD1,FOXC1,PRKAA2,FAM114A1,PLA2G1B,CAMK2A,GREB1L,LCAT,STC1,GPR83,NDNF,ATP1A2,LRP2,ADAMTS12,ASCL1,ADCY8,NEUROD1,P2RY6,FLRT2,ERBB4,CYP11A1,NKX2-1,HAS2,SLIT3,SLIT2,ABCA1,NTRK2,TGFB2,ZFHX3,FKRP,LUM,VDR,NTRK3,ESRRG,IGF1,INHBA,ACVR2A,HCRTR2,BMP4,CPEB1,CYP24A1,CPS1,PDE3A,FAT4,BMPR1B,SLC26A5
GOTERM_BP_FAT	nephron development	20	883	146	19441	3.45e-05	0.000986	3.02	0.201	0.00091	1.02e-05	PDGFRB,PDGFRA,WWTR1,FOXC1,EYA1,IRX3,PTCH1,MAGI2,GREB1L,SIX1,HNF1B,LAMC1,POU3F3,BMP4,GREM1,SALL1,ERBB4,GPC3,SOX9,FAT4
GOTERM_BP_FAT	ureteric bud development	15	883	87	19441	3.49e-05	0.000994	3.8	0.204	0.000917	7.91e-06	FOXC1,SDC4,EYA1,PTCH1,GREB1L,SIX1,HNF1B,BMP4,GREM1,SALL1,BMPER,GPC3,SOX9,SLIT2,FAT4
GOTERM_BP_FAT	regulation of MAPK cascade	57	883	706	19441	3.52e-05	0.000999	1.78	0.205	0.000922	1.91e-05	NRP1,PTPRR,ARHGAP8,NRK,WWC1,RASGRF1,DUSP19,CBLC,GRIK2,GRM1,RPS6KA6,BMPER,KDR,ROS1,PDGFRB,FGB,PDGFRA,EPHA7,LMO3,KSR2,OPRM1,MID1,ADCYAP1,GAREM1,DOK5,HAND2,CNKSR3,DSG3,PLCB1,DSC2,PLA2G1B,SEMA3A,NRXN1,CHRNA7,FBLN1,ADRB1,MST1R,PKHD1,P2RY6,ERBB3,ERBB4,PAK3,NTRK2,TGFB2,FZD7,NTRK3,TPBG,LIF,IGF1,INHBA,SYNJ2BP,TPD52L1,BMP4,SH3RF2,NF1,NEK10,CSPG4
GOTERM_BP_FAT	endocrine system development	19	883	134	19441	3.59e-05	0.00101	3.12	0.209	0.00093	1.02e-05	PDGFRA,ONECUT2,SIX1,HNF1B,ASCL1,ISL1,GLI2,BMP4,NEUROD1,SALL1,ALDH1A2,SIX3,HOXA3,NKX2-1,NF1,SOX9,NKX2-5,DUOX2,STRA6
GOTERM_BP_FAT	import across plasma membrane	22	883	172	19441	3.59e-05	0.00101	2.82	0.209	0.00093	1.15e-05	SLC24A2,KCNJ6,KCNJ10,KCNJ12,CACNA2D1,SLC6A14,CACNA1B,SLC1A2,CACNA1A,ATP1A2,LRP2,SLC5A1,ATP1B1,SLC9C2,GRM1,SLC8A2,SCNN1G,SLC38A3,STEAP2,TRPM4,HCN1,SLC38A4
GOTERM_BP_FAT	mesenchyme morphogenesis	12	883	56	19441	3.6e-05	0.00101	4.72	0.209	0.00093	6.3e-06	NCKAP1,ADAMTS5,TGFB2,FOXC1,ACTC1,MSX2,FOXF1,TWIST1,SOX9,ISL1,ACTG2,TBX3
GOTERM_BP_FAT	response to growth factor	48	883	560	19441	3.86e-05	0.00108	1.89	0.222	0.000992	1.93e-05	TRIM71,OPRD1,NRP1,FOXC1,DOCK3,ONECUT2,STMN2,CBLC,NDNF,LRP2,PTPRK,ADAMTS12,ASCL1,COMP,CDH5,FLRT2,BMPER,ERBB4,KDR,HAS2,ITGB8,SOX9,NOS1,SOX5,PDGFRB,PDGFRA,NTRK2,TGFB2,POSTN,ZFHX3,MSX2,LUM,FST,NTRK3,MAGI2,ISL1,RHOD,ACVR2A,PDGFRL,BMP4,COL2A1,GAREM1,CPS1,PDE3A,FAT4,PRKD1,BMPR1B,VSTM2A
GOTERM_BP_FAT	adult behavior	21	883	160	19441	3.9e-05	0.00108	2.89	0.225	0.000998	1.21e-05	OPRD1,SPTBN4,FKRP,KCNJ10,NLGN4X,HOMER1,HOMER2,NRXN1,RNF180,SLC1A2,ADAM22,NRXN3,ATP1A2,OPRM1,GABRG2,SLITRK1,CNTN2,HOXB8,FGF12,SHANK1,SCN1A
GOTERM_BP_FAT	mesonephric epithelium development	15	883	88	19441	3.98e-05	0.0011	3.75	0.229	0.00101	9.14e-06	FOXC1,SDC4,EYA1,PTCH1,GREB1L,SIX1,HNF1B,BMP4,GREM1,SALL1,BMPER,GPC3,SOX9,SLIT2,FAT4
GOTERM_BP_FAT	mesonephric tubule development	15	883	88	19441	3.98e-05	0.0011	3.75	0.229	0.00101	9.14e-06	FOXC1,SDC4,EYA1,PTCH1,GREB1L,SIX1,HNF1B,BMP4,GREM1,SALL1,BMPER,GPC3,SOX9,SLIT2,FAT4
GOTERM_BP_FAT	synaptic membrane adhesion	9	883	30	19441	4.17e-05	0.00114	6.61	0.238	0.00105	4.77e-06	NTNG1,NLGN1,LRFN5,PTPRS,SLITRK2,SLITRK1,IL1RAPL1,LRRC4C,ELFN1
GOTERM_BP_FAT	regulation of cardiac conduction	9	883	30	19441	4.17e-05	0.00114	6.61	0.238	0.00105	4.77e-06	RYR2,EHD3,TRPC1,ATP2B3,ANK2,NKX2-5,TBX5,TRPM4,SLC8A2
GOTERM_BP_FAT	positive regulation of MAPK cascade	43	883	482	19441	4.2e-05	0.00114	1.96	0.24	0.00105	2.01e-05	NRP1,ARHGAP8,PLA2G1B,SEMA3A,NRXN1,CHRNA7,NRK,WWC1,RASGRF1,DUSP19,ADRB1,MST1R,GRM1,P2RY6,ERBB3,BMPER,ERBB4,KDR,FGB,PDGFRB,PDGFRA,NTRK2,TGFB2,FZD7,NTRK3,TPBG,LIF,IGF1,INHBA,KSR2,OPRM1,TPD52L1,MID1,BMP4,SH3RF2,ADCYAP1,GAREM1,DOK5,HAND2,NEK10,CSPG4,PLCB1,DSC2
GOTERM_BP_FAT	neuron recognition	11	883	48	19441	4.77e-05	0.00129	5.05	0.268	0.00119	7.69e-06	NRP1,GAP43,DSCAM,FOXG1,IGLON5,NTM,CNTN2,CNTN4,DSCAML1,MYPN,OPCML
GOTERM_BP_FAT	sympathetic nervous system development	8	883	23	19441	5e-05	0.00134	7.66	0.278	0.00124	4.68e-06	NRP1,SEMA3A,HAND2,NF1,SOX11,SEMA3F,ASCL1,TP63
GOTERM_BP_FAT	cell aggregation	8	883	23	19441	5e-05	0.00134	7.66	0.278	0.00124	4.68e-06	TGFB2,COL2A1,COL11A1,MGP,SOX9,BMPR1B,BARX2,SOX5
GOTERM_BP_FAT	gland morphogenesis	17	883	113	19441	5.03e-05	0.00135	3.31	0.28	0.00124	1.34e-05	NRP1,TGFB2,TFAP2C,MSX2,VDR,LAMA1,PTCH1,IGF1,PROX1,TBX3,GLI2,BMP4,NFIB,PGR,SOX9,DUOX2,TP63
GOTERM_BP_FAT	kidney morphogenesis	15	883	90	19441	5.14e-05	0.00137	3.67	0.285	0.00126	1.21e-05	WWTR1,EYA1,IRX3,PTCH1,GREB1L,SIX1,HNF1B,BMP4,GREM1,FRAS1,SALL1,ERBB4,GPC3,SOX9,FAT4
GOTERM_BP_FAT	peripheral nervous system axon ensheathment	9	883	31	19441	5.4e-05	0.00143	6.39	0.297	0.00132	6.45e-06	NTRK2,ARHGEF10,ITGB4,PARD3,NTRK3,ADAM22,NF1,POU3F1,NCMAP
GOTERM_BP_FAT	myelination in peripheral nervous system	9	883	31	19441	5.4e-05	0.00143	6.39	0.297	0.00132	6.45e-06	NTRK2,ARHGEF10,ITGB4,PARD3,NTRK3,ADAM22,NF1,POU3F1,NCMAP
GOTERM_BP_FAT	positive regulation of transcription by RNA polymerase II	90	883	1296	19441	5.53e-05	0.00145	1.53	0.303	0.00134	3.38e-05	CSRNP2,EHF,ONECUT2,MYT1L,ONECUT3,HNF4G,MED19,SIX1,MEOX1,GLI2,IL4I1,SALL1,SIX4,SALL4,HNF4A,CREB3L1,SIX3,SOX9,NOS1,TP63,PEG3,ZBTB38,LMO3,EN2,CASK,SOX11,HNF1B,LMO7,TBR1,PROX1,ETV4,ISL1,POU3F3,DCN,GREM1,ADCYAP1,NR5A2,RFX4,HAND2,PKP1,CDH13,PGR,IRF6,PRKD1,PLPP3,MET,YAP1,FOXC1,PLA2G1B,CRX,TWIST1,ASCL1,BARX2,NEUROD1,NHLH2,NKX2-1,NKX2-5,SLC38A3,ZNF268,ZBTB7C,SPDEF,TFAP2A,WWTR1,ZFHX3,TFAP2C,EYA1,DMRT2,LUM,FOXF1,VDR,IRX3,IRX4,LIF,ESRRG,GRHL3,IGF1,INHBA,NR2F2,GRHL1,TBX5,POU2F3,TBX3,ACVR2A,BMP4,MLXIPL,MEIS1,LHX2,NFIB,CAMK1,BMPR1B
GOTERM_BP_FAT	muscle contraction	27	883	246	19441	5.67e-05	0.00149	2.42	0.309	0.00137	2.15e-05	CHRNA1,RYR2,LMOD1,ATP1A2,COMP,PPP1R13L,MYH14,KCNN2,DMD,NOS1,NKX2-5,SCN1A,FKRP,DTNA,HOMER1,KCNJ12,CACNA2D1,HTR1D,ANK2,ATP1B1,TBX3,GNAO1,ACTC1,STAC2,SSPN,CRYAB,FGF12
GOTERM_BP_FAT	ear morphogenesis	19	883	140	19441	6.45e-05	0.00168	2.99	0.344	0.00155	1.93e-05	TFAP2A,SLC44A4,EYA1,FOXG1,COL11A1,DLX6,TWIST1,SIX1,GRHL3,MYO7A,PROX1,TBX3,GLI2,COL2A1,SIX4,PTK7,LRIG3,SOX9,NECTIN3
GOTERM_BP_FAT	regulation of developmental growth	33	883	336	19441	6.55e-05	0.0017	2.16	0.348	0.00157	2.85e-05	YAP1,SPTBN4,NRP1,FOXC1,PTPRS,COL14A1,SEMA3A,WWC1,SIX1,ADRB1,SEMA3F,RND2,RIMS1,CDH4,SIX4,ERBB4,NKX2-5,WNT3,SYT4,SYT3,EPHA7,DSCAM,DCC,PTCH1,NTRK3,NPY1R,HNF1B,IGF1,PROX1,L1CAM,TBX5,PLCB1,MAP3K13
GOTERM_BP_FAT	mesonephros development	15	883	92	19441	6.59e-05	0.00171	3.59	0.349	0.00157	1.59e-05	FOXC1,SDC4,EYA1,PTCH1,GREB1L,SIX1,HNF1B,BMP4,GREM1,SALL1,BMPER,GPC3,SOX9,SLIT2,FAT4
GOTERM_BP_FAT	cardiac septum morphogenesis	14	883	81	19441	6.78e-05	0.00175	3.81	0.358	0.00161	1.53e-05	NRP1,TGFB2,MSX2,SOX11,PARVA,LRP2,PROX1,TBX5,ISL1,TBX3,BMP4,SLIT3,SLIT2,NKX2-5
GOTERM_BP_FAT	ganglion development	7	883	17	19441	6.9e-05	0.00176	9.07	0.362	0.00163	5.07e-06	NRP1,SIX4,SEMA3A,SIX1,UNC5C,SEMA3F,ASCL1
GOTERM_BP_FAT	Schwann cell differentiation	11	883	50	19441	6.91e-05	0.00176	4.84	0.363	0.00163	1.17e-05	NTRK2,ARHGEF10,ERBB3,ITGB4,PARD3,NTRK3,ADAM22,NF1,LAMC1,POU3F1,NCMAP
GOTERM_BP_FAT	regulation of presynapse assembly	9	883	32	19441	6.92e-05	0.00176	6.19	0.363	0.00163	8.61e-06	IGSF11,LRFN5,GRID2,SLITRK2,CLSTN3,SLITRK1,NRXN1,NTRK3,IL1RAPL1
GOTERM_BP_FAT	regulation of cell migration	79	883	1108	19441	7.31e-05	0.00186	1.57	0.379	0.00171	4.45e-05	PTPRT,NRP1,DOCK4,PTPRR,ARHGAP8,ONECUT2,SERPINE1,DOCK7,LAMC2,PTPRK,PTPRG,CDH5,BMPER,ENPP2,KDR,SOX9,ADAMTS9,PDGFRB,PDGFRA,CCBE1,CARD10,POSTN,MAGI2,MMP3,MTUS1,UNC5C,EMP2,PROX1,RHOD,DCN,GREM1,CLDN4,TMEFF2,CDH11,CDH13,DSG3,PRKD1,PLPP3,PLCB1,MET,CAMK2B,SDC4,SEMA3D,LAMA1,SEMA3A,CAMK2A,LAMA3,MOSPD2,TWIST2,TWIST1,STC1,FBLN1,SEMA3E,SEMA3F,PLA2G7,FLRT2,ERBB4,PDPN,NKX2-1,HAS2,APOD,SLIT2,SRGAP3,ZNF268,NTNG1,TGFB2,CCL22,FOXF1,NTRK3,IGF1,NR2F2,SYNJ2BP,PODN,TBX5,BMP4,SH3RF2,KITLG,DLG5,NF1
GOTERM_BP_FAT	roof of mouth development	15	883	93	19441	7.44e-05	0.00188	3.55	0.384	0.00174	1.82e-05	TFAP2A,PDGFRA,TGFB2,BNC2,INTU,DLX6,B3GLCT,SOX11,INHBA,TBX3,COL2A1,FRAS1,HAND2,ITGB8,IRF6
GOTERM_BP_FAT	regulation of nervous system process	18	883	129	19441	7.48e-05	0.00188	3.07	0.386	0.00174	2.16e-05	NLGN1,NLGN4X,MYRF,NRXN1,CHRNA7,CELF4,GRIK2,IGF1,NCMAP,GRIN2B,GRM1,SLC8A2,STX1B,RIMS1,GRIN2A,PARD3,FGF12,SHANK1
GOTERM_BP_FAT	nephron morphogenesis	13	883	71	19441	7.64e-05	0.00191	4.03	0.393	0.00177	1.61e-05	EYA1,IRX3,PTCH1,GREB1L,SIX1,HNF1B,BMP4,GREM1,SALL1,ERBB4,GPC3,SOX9,FAT4
GOTERM_BP_FAT	positive regulation of signal transduction	112	883	1715	19441	7.65e-05	0.00191	1.44	0.393	0.00177	5.18e-05	NRK,WWC1,ANTXR1,SLC8A2,RIMS1,CDH5,SALL1,BMPER,KDR,TP63,PDGFRB,PDGFRA,CARD10,GUCY1A2,CCBE1,MSX2,LMO3,ARMC9,SOX11,ISL1,MID1,STX1B,ADCYAP1,FRMD6,GAREM1,DOK5,TYRO3,NUPR1,PRKD1,PLPP3,DSC2,ADCYAP1R1,INTU,CHRNA7,ADRB1,MST1R,KLK6,HPX,GRIN2A,ZNF423,ZNF268,WNT3,FAM83B,TRPM4,NDFIP2,TGFB2,HOMER1,TNFSF15,VDR,FZD7,TMEM132A,LIF,INHBA,IGF1,GRIN2B,BMP4,PTK7,DLG5,NF1,CNTN2,CSPG4,BMPR1B,NRP1,ARHGAP8,RASGRF1,DUSP19,OTUD7B,CHD5,LAMC1,GRM1,NOS1,RNF152,FGB,ARHGEF10,EMP2,KSR2,OPRM1,PROX1,KIF7,DCN,VAV2,GREM1,EVC,SYNPO2L,HAND2,CDH13,PLCB1,SHANK1,YAP1,NLGN1,PRKAA2,LAMA1,PLA2G1B,SEMA3A,NRXN1,CAMK2A,SEMA3E,AKAP5,ASCL1,P2RY6,ERBB3,ERBB4,GPC3,NTRK2,NTRK3,TPBG,TPD52L1,ACVR2A,SH3RF2,KITLG,TCIM,NEK10
GOTERM_BP_FAT	mechanoreceptor differentiation	14	883	82	19441	7.73e-05	0.00192	3.76	0.396	0.00178	1.77e-05	TMC1,NTRK2,MCOLN3,SLC44A4,ADGRV1,SDC4,ATP8B1,NTRK3,MYO7A,USH2A,OTOGL,BMP4,CECR2,FAT4
GOTERM_BP_FAT	regulation of ERK1 and ERK2 cascade	31	883	310	19441	8.21e-05	0.00203	2.2	0.415	0.00187	3.45e-05	NRP1,PTPRR,ARHGAP8,NRXN1,CHRNA7,FBLN1,PKHD1,RPS6KA6,P2RY6,BMPER,ERBB4,KDR,ROS1,FGB,PDGFRB,PDGFRA,EPHA7,LMO3,TPBG,LIF,IGF1,INHBA,OPRM1,SYNJ2BP,BMP4,ADCYAP1,GAREM1,HAND2,CNKSR3,NF1,NEK10
GOTERM_BP_FAT	ligand-gated ion channel signaling pathway	11	883	51	19441	8.24e-05	0.00203	4.75	0.416	0.00187	1.43e-05	NLGN1,GRIN2A,GRID2,NRXN1,CHRNA7,GRIK2,CPEB3,PLCB1,GRIN2B,SHANK1,GRIA4
GOTERM_BP_FAT	development of primary sexual characteristics	28	883	266	19441	8.27e-05	0.00203	2.32	0.417	0.00187	3.27e-05	ADCYAP1R1,FOXC1,LRP2,NHLH2,SALL1,CCND1,SIX4,SIX3,KDR,NKX2-1,SLIT3,SOX9,SLIT2,PDGFRA,TGFB2,TFAP2C,FST,INHBA,NR2F2,ACVR2A,KITLG,NR5A2,NUP210L,MSH4,PGR,NUPR1,BMPR1B,LHX9
GOTERM_BP_FAT	cellular response to endogenous stimulus	73	883	1006	19441	8.29e-05	0.00203	1.6	0.418	0.00187	4.93e-05	TRIM71,NRP1,DOCK3,ONECUT2,STMN2,PTPRK,COMP,CDH5,BMPER,KDR,ENPP1,ITGB8,SOX9,NOS1,SOX5,PDGFRB,FGB,PDGFRA,POSTN,MSX2,ACTN2,FST,MAGI2,RHOD,ISL1,PDGFRL,SCNN1G,COL2A1,NR5A2,GAREM1,SCGB2A1,ALDH1A2,PGR,PRKD1,VSTM2A,PLCB1,OPRD1,FOXC1,PRKAA2,FAM114A1,PLA2G1B,CAMK2A,GREB1L,STC1,NDNF,ATP1A2,LRP2,ADAMTS12,ADCY8,NEUROD1,P2RY6,FLRT2,ERBB4,CYP11A1,HAS2,SLIT3,SLIT2,NTRK2,TGFB2,VDR,NTRK3,ESRRG,IGF1,INHBA,ACVR2A,HCRTR2,BMP4,CPEB1,CYP24A1,CPS1,PDE3A,FAT4,BMPR1B
GOTERM_BP_FAT	intracellular signaling cassette	66	883	883	19441	8.31e-05	0.00203	1.65	0.418	0.00187	4.91e-05	DOCK6,DIRAS3,NCKAP1,RYR2,DOCK4,DOCK3,RTKN,ARHGAP8,RASGRF1,DOCK7,DUSP19,GRIK2,RND2,RND3,BMPER,SOX9,NOS1,GUCY1A2,CARD10,RAB6C,MAGI2,ANK2,KSR2,ATP1B1,RHOD,VAV2,TIAM2,NR5A2,TYRO3,COL6A3,CDH13,CDC42EP1,PRKD1,CRYAB,DGKH,ADCYAP1R1,CHRNA7,NDNF,ATP1A2,AKAP5,LRP2,NYAP2,NCALD,RASGRP3,GRIN2A,ERBB3,PDPN,DMD,PAK3,TRPM4,WWTR1,MCOLN3,FKRP,TNFSF15,HOMER2,IGF1,INHBA,SYNJ2BP,GRIN2B,KITLG,FGF14,NF1,RGL1,MAP3K13,FGF12,PTPN3
GOTERM_BP_FAT	digestive system development	20	883	156	19441	8.6e-05	0.00209	2.82	0.43	0.00193	2.74e-05	YAP1,NCKAP1,PDGFRA,TGFB2,FOXF1,SOX11,HNF1B,IGF1,ASCL1,GLI2,CLMP,SALL1,NR5A2,CPS1,ALDH1A2,SOX9,FAT4,TP63,SPDEF,STRA6
GOTERM_BP_FAT	regulation of presynapse organization	9	883	33	19441	8.77e-05	0.00213	6	0.436	0.00196	1.14e-05	IGSF11,LRFN5,GRID2,SLITRK2,CLSTN3,SLITRK1,NRXN1,NTRK3,IL1RAPL1
GOTERM_BP_FAT	cell-cell adhesion mediated by cadherin	10	883	42	19441	9.02e-05	0.00217	5.24	0.445	0.002	1.39e-05	CDH5,CDH4,CDH11,CDH13,FAT4,PRKD1,CDH15,CDH18,CDH19,CDH7
GOTERM_BP_FAT	lung epithelium development	10	883	42	19441	9.02e-05	0.00217	5.24	0.445	0.002	1.39e-05	BMP4,YAP1,NFIB,NKX2-1,SOX9,IGF1,ASCL1,FOXP2,SPDEF,STRA6
GOTERM_BP_FAT	mesenchymal cell differentiation	22	883	184	19441	9.67e-05	0.00232	2.63	0.468	0.00214	3.33e-05	WWTR1,NRP1,TGFB2,FOXC1,MSX2,SEMA3D,SEMA3A,TWIST1,SIX1,SEMA3E,SEMA3F,IGF1,ISL1,TBX3,KITLG,ERBB4,DLG5,ALDH1A2,HAND2,DACT3,HAS2,SOX9
GOTERM_BP_FAT	endocardial cushion development	11	883	52	19441	9.8e-05	0.00234	4.66	0.472	0.00216	1.74e-05	BMP4,ADAMTS5,TGFB2,ERBB3,MSX2,FOXF1,TWIST1,SOX9,TBX5,ISL1,TBX3
GOTERM_BP_FAT	regulation of cell proliferation involved in heart morphogenesis	7	883	18	19441	9.95e-05	0.00237	8.56	0.477	0.00219	7.98e-06	EYA1,HAND2,SIX1,SOX9,TBX5,ISL1,TBX3
GOTERM_BP_FAT	striated muscle contraction	18	883	132	19441	0.0001	0.00237	3	0.479	0.00219	2.97e-05	CHRNA1,RYR2,DTNA,HOMER1,CACNA2D1,ATP1A2,ANK2,ATP1B1,ACTC1,PPP1R13L,STAC2,MYH14,KCNN2,DMD,NOS1,NKX2-5,FGF12,SCN1A
GOTERM_BP_FAT	regulation of growth	51	883	634	19441	0.000106	0.0025	1.77	0.498	0.0023	5.7e-05	NRP1,PTPRS,SLC44A4,CLSTN3,COL14A1,WWC1,SIX1,RND2,RIMS1,CDH4,SIX4,HNF4A,ENPP1,DACT3,ROS1,EPHA7,DSCAM,DCC,NPY1R,HNF1B,PROX1,GAP43,PLCB1,CRYAB,PAPPA2,YAP1,SPTBN4,FOXC1,NPR1,SEMA3A,TMPRSS4,ADRB1,SEMA3F,ERBB4,GPC3,SLIT3,SLIT2,NKX2-5,WNT3,LGI1,SYT4,TGFB2,SYT3,NTRK3,PTCH1,IGF1,INHBA,L1CAM,TBX5,ARMC12,MAP3K13
GOTERM_BP_FAT	cell communication involved in cardiac conduction	10	883	43	19441	0.00011	0.00257	5.12	0.511	0.00238	1.74e-05	RYR2,CACNA2D1,KCNN2,ATP1A2,ANK2,CTNNA3,ATP1B1,TBX5,DSC2,TRPM4
GOTERM_BP_FAT	cellular response to growth factor stimulus	44	883	519	19441	0.00011	0.00257	1.87	0.511	0.00238	5.52e-05	TRIM71,OPRD1,NRP1,FOXC1,DOCK3,ONECUT2,STMN2,NDNF,LRP2,PTPRK,ADAMTS12,COMP,CDH5,FLRT2,BMPER,ERBB4,KDR,HAS2,ITGB8,SOX9,NOS1,SOX5,PDGFRB,PDGFRA,NTRK2,TGFB2,POSTN,MSX2,FST,NTRK3,MAGI2,ISL1,RHOD,ACVR2A,PDGFRL,BMP4,COL2A1,GAREM1,CPS1,PDE3A,FAT4,PRKD1,BMPR1B,VSTM2A
GOTERM_BP_FAT	ionotropic glutamate receptor signaling pathway	9	883	34	19441	0.00011	0.00258	5.83	0.513	0.00238	1.48e-05	NLGN1,GRIN2A,GRID2,NRXN1,GRIK2,CPEB3,GRIN2B,SHANK1,GRIA4
GOTERM_BP_FAT	cranial nerve development	12	883	63	19441	0.000111	0.0026	4.19	0.517	0.0024	2.25e-05	TFAP2A,NRP1,SALL1,ERBB3,SIX4,ATP8B1,SEMA3A,HOXA3,SIX1,SEMA3F,ISL1,CNGB1
GOTERM_BP_FAT	positive regulation of epithelial cell proliferation	25	883	228	19441	0.000115	0.00267	2.41	0.528	0.00246	4.36e-05	YAP1,NRP1,DLX6,LAMC1,GLI2,PKHD1,ERBB3,CCND1,ERBB4,KDR,HAS2,SOX9,NKX2-5,TP63,EYA1,FZD7,VASH2,SOX11,IGF1,PROX1,FOXP2,BMP4,NF1,CDH13,PRKD1
GOTERM_BP_FAT	inorganic ion import across plasma membrane	16	883	109	19441	0.000119	0.00275	3.23	0.54	0.00253	3.25e-05	SLC24A2,KCNJ6,KCNJ10,KCNJ12,CACNA2D1,CACNA1B,CACNA1A,ATP1A2,SLC5A1,ATP1B1,SLC9C2,SLC8A2,SCNN1G,STEAP2,TRPM4,HCN1
GOTERM_BP_FAT	inorganic cation import across plasma membrane	16	883	109	19441	0.000119	0.00275	3.23	0.54	0.00253	3.25e-05	SLC24A2,KCNJ6,KCNJ10,KCNJ12,CACNA2D1,CACNA1B,CACNA1A,ATP1A2,SLC5A1,ATP1B1,SLC9C2,SLC8A2,SCNN1G,STEAP2,TRPM4,HCN1
GOTERM_BP_FAT	regulation of calcium ion transport	26	883	243	19441	0.000121	0.00277	2.36	0.545	0.00255	4.71e-05	CAMK2B,OPRD1,RYR2,ADCYAP1R1,PLA2G1B,CAMK2A,STC1,ATP1A2,AKAP5,CBARP,P2RY6,DMD,NOS1,TMC1,PDGFRB,HOMER1,TRPC3,HOMER2,CACNA2D1,TRPC1,CASK,ANK2,ATP1B1,ISL1,WNK3,PRKD1
GOTERM_BP_FAT	cartilage development	22	883	187	19441	0.000122	0.00279	2.59	0.548	0.00257	4.27e-05	TGFB2,MSX2,LUM,COL11A1,STC1,ADAMTS12,BARX2,GLI2,BMP4,COMP,COL2A1,EVC,NR5A2,EPYC,NFIB,HAND2,MGP,HOXA3,ITGB8,SOX9,BMPR1B,SOX5
GOTERM_BP_FAT	nervous system process	101	883	1528	19441	0.000122	0.00279	1.46	0.55	0.00258	7.83e-05	TUSC3,CHRM5,SLC8A2,COMP,RIMS1,IGLON5,HMCN1,SCN1A,SRRM4,OR5AS1,NPY1R,INSYN1,TBR1,MYO7A,FOXP2,SCNN1G,AIPL1,HOXB8,KCTD16,CHRNA1,SPTBN4,OR1A1,CHRNA7,CABP1,GRIN2A,HRH1,OR10D3,MYH14,ATP6V0A4,LONRF2,STRA6,TFAP2A,SYT4,PRRT2,HOMER1,ATP8B1,HOMER2,SLC52A3,POU6F2,GRIN2B,NF1,CNTN2,CPEB3,FGF12,SLC26A5,PIGR,RASGRF1,CELF4,SIX1,LAMC1,GRIK2,ELFN1,GRM1,SIX3,PDE4A,TMC1,GRID2,ADGRV1,TMC7,OPRM1,TMPRSS11E,ANO1,RP1,COL2A1,PLCB1,MET,SHANK1,CNGB1,SLC24A2,NLGN1,COL11A1,NRXN1,TMPRSS3,CRX,NRXN3,ATP1A2,DNAH9,LRP2,ADCY8,ASCL1,ADCY5,PTCHD1,EPYC,CAMK2N1,LRIG3,CACNG2,CRYM,CACNG5,NTRK2,FKRP,NLGN4X,KCNJ10,EYA1,LUM,NTRK3,TPBG,USH2A,OTOGL,GATM,STAC2,HCN1
GOTERM_BP_FAT	actomyosin structure organization	17	883	122	19441	0.000128	0.00291	3.07	0.566	0.00268	3.7e-05	PDGFRB,PDGFRA,RTKN,ACTN2,ELN,LMOD1,PROX1,MYPN,EPB41L4A,ACTC1,SYNPO2L,SIX4,EPB41L2,NRAP,MYO18B,MYH14,NKX2-5
GOTERM_BP_FAT	mammary gland epithelium development	12	883	64	19441	0.000129	0.00293	4.13	0.569	0.0027	2.65e-05	TFAP2C,CCND1,MSX2,ERBB4,FOXF1,VDR,PTCH1,PGR,IRF6,WNT3,TBX3,GLI2
GOTERM_BP_FAT	camera-type eye morphogenesis	19	883	148	19441	0.000133	0.00301	2.83	0.581	0.00278	4.23e-05	TFAP2A,NTRK2,TENM3,DSCAM,TWIST1,SOX11,PROX1,BMP4,MEIS1,RP1,SIX3,KDR,NF1,SOX9,ADAMTS9,NECTIN3,SDK2,HCN1,STRA6
GOTERM_BP_FAT	embryonic digestive tract development	9	883	35	19441	0.000137	0.00309	5.66	0.591	0.00285	1.92e-05	PDGFRA,TGFB2,SALL1,FOXF1,ALDH1A2,HNF1B,SOX11,GLI2,STRA6
GOTERM_BP_FAT	regulation of anatomical structure size	44	883	526	19441	0.000146	0.00328	1.84	0.615	0.00303	7.56e-05	RAB3B,SPTBN4,NCKAP1,NRP1,DOCK4,FOXC1,PTPRS,NPR1,SEMA3A,ELN,AVIL,LMOD1,ADRB1,ATP1A2,SEMA3F,RND2,COMP,HRH1,CDH4,SVEP1,SLIT2,NOS1,PAK3,WNT3,TRPM4,FGB,KIRREL1,EPHA7,DSCAM,ACTN2,DCC,NTRK3,HTR1D,ARHGAP28,HNF1B,L1CAM,VAV2,CPS1,WNK3,CNTN2,CDC42EP1,PRKD1,MAP3K13,SLC26A5
GOTERM_BP_FAT	gonad development	27	883	261	19441	0.000151	0.00336	2.28	0.626	0.0031	6.09e-05	FOXC1,LRP2,NHLH2,SALL1,CCND1,SIX4,SIX3,KDR,NKX2-1,SLIT3,SOX9,SLIT2,PDGFRA,TGFB2,TFAP2C,FST,INHBA,NR2F2,ACVR2A,KITLG,NR5A2,NUP210L,MSH4,PGR,NUPR1,BMPR1B,LHX9
GOTERM_BP_FAT	rhythmic process	28	883	276	19441	0.000153	0.00339	2.23	0.632	0.00313	6.33e-05	GABRB1,NLGN1,PRKAA2,C3ORF70,TWIST1,NPAS2,NHLH2,HNF4A,SIX3,NKX2-1,HAS2,SLIT3,SLIT2,PDGFRA,NTRK2,TGFB2,ZFHX3,NTRK3,IGF1,INHBA,PROX1,HCRTR2,ENOX1,CLDN4,NR5A2,TYRO3,PGR,BMPR1B
GOTERM_BP_FAT	regulation of cell motility	81	883	1170	19441	0.000153	0.00339	1.52	0.632	0.00313	9.52e-05	PTPRT,NRP1,DOCK4,PTPRR,ARHGAP8,ONECUT2,SERPINE1,DOCK7,LAMC2,PTPRK,PTPRG,CDH5,BMPER,ENPP2,KDR,SOX9,ADAMTS9,PDGFRB,PDGFRA,CCBE1,CARD10,POSTN,MAGI2,MMP3,MTUS1,UNC5C,EMP2,PROX1,RHOD,DCN,GREM1,CLDN4,TMEFF2,CDH11,CDH13,DSG3,PRKD1,PLPP3,PLCB1,MET,CAMK2B,SDC4,SEMA3D,LAMA1,SEMA3A,CAMK2A,LAMA3,MOSPD2,TWIST2,TWIST1,STC1,FBLN1,SEMA3E,SEMA3F,PLA2G7,FLRT2,ERBB4,PDPN,NKX2-1,HAS2,APOD,SLIT2,SRGAP3,ZNF268,DUOX2,NTNG1,TGFB2,CCL22,FOXF1,NTRK3,IGF1,NR2F2,SYNJ2BP,PODN,TBX5,BMP4,SH3RF2,KITLG,DLG5,NF1,SLC26A5
GOTERM_BP_FAT	excitatory synapse assembly	8	883	27	19441	0.000154	0.00339	6.52	0.635	0.00313	1.8e-05	NLGN1,GRID2,CLSTN3,NRXN1,NTRK3,NRXN3,ADGRL2,ADGRL3
GOTERM_BP_FAT	smooth muscle tissue development	8	883	27	19441	0.000154	0.00339	6.52	0.635	0.00313	1.8e-05	BMP4,PTCH1,NF1,SIX1,SOX9,PROX1,FOXP2,STRA6
GOTERM_BP_FAT	outflow tract septum morphogenesis	8	883	27	19441	0.000154	0.00339	6.52	0.635	0.00313	1.8e-05	BMP4,NRP1,TGFB2,MSX2,PARVA,LRP2,NKX2-5,ISL1
GOTERM_BP_FAT	aortic valve development	10	883	45	19441	0.000159	0.00348	4.89	0.645	0.00321	2.66e-05	BMP4,ADAMTS5,ELN,CDH11,TWIST1,SLIT3,SOX9,SLIT2,NKX2-5,PCDHA10
GOTERM_BP_FAT	glandular epithelial cell differentiation	9	883	36	19441	0.000169	0.00369	5.5	0.669	0.0034	2.46e-05	YAP1,NR5A2,NFIB,PGR,SOX9,PROX1,ASCL1,TP63,SPDEF
GOTERM_BP_FAT	hindlimb morphogenesis	9	883	36	19441	0.000169	0.00369	5.5	0.669	0.0034	2.46e-05	BMP4,MSX2,PTCH1,GPC3,TWIST1,TBX4,WNT3,TP63,TBX3
GOTERM_BP_FAT	regulation of synaptic transmission, glutamatergic	13	883	77	19441	0.000171	0.00371	3.72	0.672	0.00342	3.97e-05	NLGN1,HOMER1,HOMER2,NRXN1,ATP1A2,GRIK2,GRIN2B,GRM1,GRIN2A,FRRS1L,CACNG2,HCN1,CACNG5
GOTERM_BP_FAT	ovulation cycle	12	883	66	19441	0.000172	0.00371	4	0.674	0.00342	3.66e-05	PDGFRA,NHLH2,GABRB1,TGFB2,NR5A2,TYRO3,HAS2,PGR,SLIT3,INHBA,SLIT2,BMPR1B
GOTERM_BP_FAT	monoatomic cation transmembrane transport	55	883	715	19441	0.000173	0.00373	1.69	0.677	0.00345	9.66e-05	RYR2,TUSC3,FAIM2,SLC9C2,SLC8A2,UNC80,SCN1A,TMC1,SLC13A3,KCNH4,SLC36A2,KCNH6,TRPC3,CACNA2D1,TRPC1,SLC6A15,SLC6A14,OPRM1,ATP1B1,ANO1,SCNN1G,KCNU1,PLCB1,STEAP2,CNGB1,SLC24A2,TTYH1,SLC41A2,CHRNA7,SLC5A11,CACNA1B,CACNA1A,KCNA4,ATP1A2,SLC5A1,KCNA7,NOL3,GRIN2A,ATP6V0A4,KCNN2,CACNG2,SLC13A5,TRPM4,SLC38A4,CACNG5,KCNJ6,NDUFA7,MCOLN3,KCNJ10,KCNJ12,KCNIP3,ATP2B3,GRIN2B,CACHD1,HCN1
GOTERM_BP_FAT	circulatory system process	45	883	547	19441	0.000177	0.0038	1.81	0.685	0.0035	9.34e-05	YAP1,RYR2,DOCK4,FOXC1,NPR1,ELN,SLC1A2,ADRB1,ATP1A2,LRP2,SLC5A1,NCALD,SLC8A2,COMP,CDH5,HRH1,PPP1R13L,KCNN2,DMD,SVEP1,SLIT2,NOS1,NKX2-5,SLC38A3,TRPM4,SCN1A,FGB,WWTR1,POSTN,SLC13A3,CACNA2D1,HTR1D,NPY1R,EMP2,ANK2,NR2F2,ATP1B1,SGCZ,SLCO1C1,SCNN1G,ACTC1,CPS1,ADM2,PDE3A,FGF12
GOTERM_BP_FAT	development of primary female sexual characteristics	15	883	101	19441	0.000184	0.00392	3.27	0.699	0.00362	4.95e-05	PDGFRA,ADCYAP1R1,FOXC1,FST,INHBA,NR2F2,KITLG,NR5A2,MSH4,KDR,PGR,SLIT3,SLIT2,BMPR1B,LHX9
GOTERM_BP_FAT	columnar/cuboidal epithelial cell differentiation	15	883	101	19441	0.000184	0.00392	3.27	0.699	0.00362	4.95e-05	YAP1,FST,SOX11,PROX1,ASCL1,BMP4,NR5A2,NFIB,DLG5,PKP1,PGR,SOX9,ROS1,TP63,SPDEF
GOTERM_BP_FAT	lung morphogenesis	11	883	56	19441	0.000187	0.00396	4.32	0.705	0.00365	3.64e-05	BMP4,YAP1,FOXF1,LAMA1,DLG5,NKX2-1,LIF,SOX11,SOX9,IGF1,FOXP2
GOTERM_BP_FAT	ureteric bud morphogenesis	11	883	56	19441	0.000187	0.00396	4.32	0.705	0.00365	3.64e-05	GREM1,BMP4,SALL1,EYA1,PTCH1,GREB1L,GPC3,SIX1,HNF1B,FAT4,SOX9
GOTERM_BP_FAT	eye morphogenesis	21	883	179	19441	0.000188	0.00396	2.58	0.706	0.00365	6.59e-05	TFAP2A,FBN3,NTRK2,TENM3,DSCAM,TWIST1,SOX11,MYO7A,PROX1,BMP4,MEIS1,RP1,SIX3,KDR,NF1,SOX9,ADAMTS9,NECTIN3,SDK2,HCN1,STRA6
GOTERM_BP_FAT	pancreas development	13	883	78	19441	0.000194	0.00408	3.67	0.718	0.00376	4.57e-05	ONECUT2,FOXF1,HNF1B,IGF1,PROX1,ISL1,BMP4,NEUROD1,NR5A2,HNF4A,ALDH1A2,SOX9,MET
GOTERM_BP_FAT	nephron tubule morphogenesis	12	883	67	19441	0.000197	0.00412	3.94	0.724	0.00381	4.27e-05	GREM1,BMP4,SALL1,EYA1,IRX3,PTCH1,GREB1L,GPC3,SIX1,HNF1B,FAT4,SOX9
GOTERM_BP_FAT	transmission of nerve impulse	12	883	67	19441	0.000197	0.00412	3.94	0.724	0.00381	4.27e-05	CHRNA1,SPTBN4,NTRK2,NTRK3,CHRM5,MYH14,ATP1A2,GRIK2,CACNG2,HCN1,SCN1A,CACNG5
GOTERM_BP_FAT	nephron epithelium development	16	883	114	19441	0.000198	0.00413	3.09	0.726	0.00381	5.69e-05	FOXC1,EYA1,IRX3,PTCH1,MAGI2,GREB1L,SIX1,HNF1B,LAMC1,POU3F3,BMP4,GREM1,SALL1,GPC3,SOX9,FAT4
GOTERM_BP_FAT	negative regulation of signaling	108	883	1682	19441	0.0002	0.00416	1.41	0.729	0.00383	0.000137	WWC1,SERPINE1,CBLC,FAIM2,RPS6KA6,BMPER,CREB3L1,ENPP1,SOX9,TP63,RGS7,EPHA7,LMO3,FST,APLP1,MAGI2,SHISA2,ISL1,MOSMO,RFX4,HECW1,TYRO3,ALPK2,TRABD2B,PDE1A,CHRNA7,TWIST1,TNFRSF11B,FBLN1,ADAMTS12,NEUROD1,PKHD1,NKX2-1,APOD,NKX2-5,WWTR1,SYT4,TGFB2,HOMER2,PTCH1,LIF,INHBA,NR2F2,IGF1,BMP4,GNAO1,MLXIPL,DLG5,PDE3A,NF1,ZNF536,DAND5,PTPRT,TRIM72,NRP1,PTPRR,PTPRS,ONECUT2,RASGRF1,DUSP19,OTUD7B,GRIK2,GLI2,SIX3,PDE4A,DACT3,RNF152,FGB,MMP3,OPRM1,KIF7,IL17RD,DCN,GREM1,GREM2,COL2A1,GPRC5A,CNKSR3,DSG3,MET,RBMS3,SLC24A2,YAP1,AMER2,RGS17,PRKAA2,PRICKLE1,LRP2,NOL3,CXXC4,ERBB3,GPC3,SLIT3,RGS22,SLIT2,BEND6,EYA1,TPBG,SYNJ2BP,BICC1,SH3RF2,PDE10A,TCIM,TNIP3,VWC2,PDE7B,HCN1,PTPN3
GOTERM_BP_FAT	epithelial cell development	23	883	208	19441	0.000203	0.00421	2.43	0.735	0.00389	7.63e-05	MAGI1,YAP1,TFAP2C,PTPRS,ONECUT2,MAGI2,STC1,LAMC1,PROX1,PKHD1,BMP4,CDH5,FRMD6,NR5A2,NUP210L,SIX3,KDR,PGR,SOX9,MET,ROS1,TP63,SPDEF
GOTERM_BP_FAT	calcium ion transport	28	883	281	19441	0.000205	0.00424	2.19	0.738	0.00391	8.65e-05	SLC24A2,RYR2,CHRNA7,CAMK2A,CACNA1B,CACNA1A,FAIM2,NOL3,SLC8A2,GRIN2A,NOS1,CACNG2,TRPM4,CACNG5,TMC1,MCOLN3,TRPC3,VDR,CACNA2D1,TRPC1,ATP2B3,CASK,ANK2,OPRM1,GRIN2B,CACHD1,PLCB1,CNGB1
GOTERM_BP_FAT	neuron fate specification	9	883	37	19441	0.000208	0.00426	5.36	0.742	0.00393	3.11e-05	EYA1,MYT1L,NFIB,NTRK3,SIX1,SOX9,ASCL1,ISL1,GLI2
GOTERM_BP_FAT	synaptic transmission, GABAergic	9	883	37	19441	0.000208	0.00426	5.36	0.742	0.00393	3.11e-05	GABBR2,GABRA1,GABRB1,CLSTN3,TPBG,NF1,GABRD,GABRG3,GABRG2
GOTERM_BP_FAT	neural tube development	20	883	167	19441	0.000213	0.00435	2.64	0.751	0.00401	7.3e-05	TRIM71,NCKAP1,TGFB2,INTU,SDC4,PTCH1,TWIST1,GRHL3,LRP2,PRICKLE1,PROX1,GLI2,BMP4,CECR2,LHX2,PTK7,SALL4,ALDH1A2,TCTN1,NF1
GOTERM_BP_FAT	connective tissue development	26	883	252	19441	0.000213	0.00435	2.27	0.752	0.00401	8.65e-05	COL11A1,STC1,ADAMTS12,BARX2,GLI2,COMP,EPYC,SH3PXD2B,HOXA3,ITGB8,SOX9,SOX5,PDGFRB,TGFB2,FKRP,MSX2,LUM,IGF1,BMP4,COL2A1,EVC,NR5A2,NFIB,HAND2,MGP,BMPR1B
GOTERM_BP_FAT	negative regulation of cell communication	108	883	1683	19441	0.000215	0.00436	1.41	0.754	0.00403	0.000145	WWC1,SERPINE1,CBLC,FAIM2,RPS6KA6,BMPER,CREB3L1,ENPP1,SOX9,TP63,RGS7,EPHA7,LMO3,FST,APLP1,MAGI2,SHISA2,ISL1,MOSMO,RFX4,HECW1,TYRO3,ALPK2,TRABD2B,PDE1A,CHRNA7,TWIST1,TNFRSF11B,FBLN1,ADAMTS12,NEUROD1,PKHD1,NKX2-1,APOD,NKX2-5,WWTR1,SYT4,TGFB2,HOMER2,PTCH1,LIF,INHBA,NR2F2,IGF1,BMP4,GNAO1,MLXIPL,DLG5,PDE3A,NF1,ZNF536,DAND5,PTPRT,TRIM72,NRP1,PTPRR,PTPRS,ONECUT2,RASGRF1,DUSP19,OTUD7B,GRIK2,GLI2,SIX3,PDE4A,DACT3,RNF152,FGB,MMP3,OPRM1,KIF7,IL17RD,DCN,GREM1,GREM2,COL2A1,GPRC5A,CNKSR3,DSG3,MET,RBMS3,SLC24A2,YAP1,AMER2,RGS17,PRKAA2,PRICKLE1,LRP2,NOL3,CXXC4,ERBB3,GPC3,SLIT3,RGS22,SLIT2,BEND6,EYA1,TPBG,SYNJ2BP,BICC1,SH3RF2,PDE10A,TCIM,TNIP3,VWC2,PDE7B,HCN1,PTPN3
GOTERM_BP_FAT	mesonephric tubule morphogenesis	11	883	57	19441	0.000218	0.00442	4.25	0.759	0.00407	4.32e-05	GREM1,BMP4,SALL1,EYA1,PTCH1,GREB1L,GPC3,SIX1,HNF1B,FAT4,SOX9
GOTERM_BP_FAT	neuron migration	19	883	154	19441	0.000221	0.00446	2.72	0.763	0.00412	7.33e-05	NTRK2,NRP1,FKRP,DCC,SEMA3A,FOXG1,NTRK3,TWIST1,NDNF,SEMA3E,NR2F2,ASCL1,TYRO3,NKX2-1,DCX,CNTN2,CDK5R2,MARK1,ADGRL3
GOTERM_BP_FAT	developmental cell growth	17	883	128	19441	0.000225	0.00452	2.92	0.77	0.00417	6.87e-05	NRP1,POSTN,CLSTN3,SEMA3A,NTRK3,SEMA3F,PRICKLE1,LAMC1,RND2,CDH4,MEIS1,LHX2,SLITRK1,DCX,SLIT3,SOX9,SLIT2
GOTERM_BP_FAT	autonomic nervous system development	10	883	47	19441	0.000225	0.00452	4.68	0.77	0.00417	3.98e-05	TFAP2A,NRP1,SEMA3A,HAND2,NF1,SIX1,SOX11,SEMA3F,ASCL1,TP63
GOTERM_BP_FAT	sodium ion transport	23	883	210	19441	0.000233	0.00467	2.41	0.782	0.00431	8.84e-05	SLC24A2,SLC10A5,SLC13A3,MCOLN3,SLC6A15,SLC6A14,SLC5A11,ATP1A2,SLC5A1,ATP1B1,SLC9C2,SLC8A2,SCNN1G,GRIN2A,FXYD3,WNK3,SLC13A5,SLC38A3,CNGB1,TRPM4,HCN1,SLC38A4,SCN1A
GOTERM_BP_FAT	retina development in camera-type eye	21	883	182	19441	0.000235	0.00468	2.54	0.784	0.00432	8.39e-05	PDGFRB,TFAP2A,PDGFRA,NTRK2,NRP1,TGFB2,DSCAM,LAMA1,CRX,LAMC1,PROX1,NEUROD1,RP1,LHX2,NFIB,DCX,SOX9,BMPR1B,NECTIN3,SDK2,HCN1
GOTERM_BP_FAT	digestive tract development	18	883	142	19441	0.000245	0.00488	2.79	0.798	0.0045	7.9e-05	YAP1,NCKAP1,PDGFRA,TGFB2,FOXF1,SOX11,HNF1B,ASCL1,GLI2,CLMP,SALL1,CPS1,ALDH1A2,SOX9,FAT4,TP63,SPDEF,STRA6
GOTERM_BP_FAT	stem cell proliferation	13	883	80	19441	0.000247	0.00491	3.58	0.801	0.00453	6e-05	TRIM71,TTYH1,PTCH1,TBX3,GLI2,NFIB,HOXA3,KDR,NF1,SOX9,IRF6,WNT3,TP63
GOTERM_BP_FAT	lymph vessel development	8	883	29	19441	0.000251	0.00494	6.07	0.805	0.00455	3.21e-05	CCBE1,FOXC1,PDPN,KDR,SVEP1,NR2F2,PROX1,PTPN14
GOTERM_BP_FAT	embryonic hindlimb morphogenesis	8	883	29	19441	0.000251	0.00494	6.07	0.805	0.00455	3.21e-05	BMP4,MSX2,GPC3,TWIST1,TBX4,WNT3,TP63,TBX3
GOTERM_BP_FAT	regulation of synaptic plasticity	25	883	240	19441	0.000251	0.00494	2.29	0.806	0.00455	0.000101	SLC24A2,CAMK2B,CHRNA7,RASGRF1,CAMK2A,GRIK2,AKAP5,CYP46A1,ADCY8,SLC8A2,CALB2,HRH1,GRIN2A,LRRTM2,SYT4,NTRK2,GRID2,PRRT2,KCNJ10,GRIN2B,IGSF11,NF1,CNTN2,CNTN4,CPEB3
GOTERM_BP_FAT	cochlea development	11	883	58	19441	0.000253	0.00494	4.18	0.808	0.00455	5.12e-05	CECR2,EYA1,PTK7,NTRK3,SIX1,GRHL3,SOX9,MYO7A,NECTIN3,GLI2,SLC26A5
GOTERM_BP_FAT	cardiac muscle cell action potential	11	883	58	19441	0.000253	0.00494	4.18	0.808	0.00455	5.12e-05	RYR2,KCNH6,CACNA2D1,KCNN2,DMD,ATP1A2,ANK2,ATP1B1,FGF12,SCN1A,TRPM4
GOTERM_BP_FAT	neuron projection extension	14	883	92	19441	0.000255	0.00495	3.35	0.811	0.00457	6.67e-05	NRP1,POSTN,CLSTN3,SEMA3A,NTRK3,SEMA3F,PRICKLE1,LAMC1,CDH4,LHX2,SLITRK1,DCX,SLIT3,SLIT2
GOTERM_BP_FAT	neural tube closure	14	883	92	19441	0.000255	0.00495	3.35	0.811	0.00457	6.67e-05	TRIM71,NCKAP1,TGFB2,SDC4,PTCH1,TWIST1,GRHL3,LRP2,PRICKLE1,BMP4,CECR2,LHX2,PTK7,SALL4
GOTERM_BP_FAT	nephron epithelium morphogenesis	12	883	69	19441	0.000258	0.00499	3.83	0.814	0.0046	5.78e-05	GREM1,BMP4,SALL1,EYA1,IRX3,PTCH1,GREB1L,GPC3,SIX1,HNF1B,FAT4,SOX9
GOTERM_BP_FAT	sodium ion transmembrane transport	19	883	156	19441	0.000259	0.00501	2.68	0.816	0.00462	8.73e-05	SLC24A2,SLC13A3,MCOLN3,SLC6A15,SLC6A14,SLC5A11,ATP1A2,SLC5A1,ATP1B1,SLC9C2,SLC8A2,SCNN1G,GRIN2A,SLC13A5,CNGB1,TRPM4,HCN1,SLC38A4,SCN1A
GOTERM_BP_FAT	cell growth	17	883	130	19441	0.000269	0.00518	2.88	0.827	0.00478	8.36e-05	NRP1,POSTN,CLSTN3,SEMA3A,NTRK3,SEMA3F,PRICKLE1,LAMC1,RND2,CDH4,MEIS1,LHX2,SLITRK1,DCX,SLIT3,SOX9,SLIT2
GOTERM_BP_FAT	neural crest cell development	13	883	81	19441	0.000279	0.00535	3.53	0.838	0.00494	6.86e-05	NRP1,FOXC1,SEMA3D,SEMA3A,TWIST1,SEMA3E,SEMA3F,ISL1,KITLG,ERBB4,ALDH1A2,HAND2,SOX9
GOTERM_BP_FAT	tube closure	14	883	93	19441	0.000284	0.00542	3.31	0.844	0.005	7.53e-05	TRIM71,NCKAP1,TGFB2,SDC4,PTCH1,TWIST1,GRHL3,LRP2,PRICKLE1,BMP4,CECR2,LHX2,PTK7,SALL4
GOTERM_BP_FAT	renal tubule development	14	883	93	19441	0.000284	0.00542	3.31	0.844	0.005	7.53e-05	EYA1,IRX3,PTCH1,GREB1L,SIX1,HNF1B,PRICKLE1,POU3F3,BMP4,GREM1,SALL1,GPC3,SOX9,FAT4
GOTERM_BP_FAT	cell-cell junction assembly	17	883	131	19441	0.000294	0.00559	2.86	0.853	0.00516	9.21e-05	FKRP,ANK2,CDH7,CLDN11,CDH5,CDH4,CLDN4,PARD3,DLG5,CDH11,PKP1,CDH13,DSG3,PKP3,CDH15,CDH18,CDH19
GOTERM_BP_FAT	aortic valve morphogenesis	9	883	39	19441	0.000305	0.00579	5.08	0.864	0.00534	4.89e-05	BMP4,ADAMTS5,ELN,CDH11,TWIST1,SLIT3,SOX9,SLIT2,NKX2-5
GOTERM_BP_FAT	negative regulation of epithelial cell apoptotic process	8	883	30	19441	0.000314	0.00595	5.87	0.871	0.00549	4.21e-05	PKHD1,NEUROD1,YAP1,SERPINB13,PRKAA2,HAND2,NUPR1,NKX2-5
GOTERM_BP_FAT	neural crest cell differentiation	14	883	94	19441	0.000316	0.00597	3.28	0.873	0.00551	8.48e-05	NRP1,FOXC1,SEMA3D,SEMA3A,TWIST1,SIX1,SEMA3E,SEMA3F,ISL1,KITLG,ERBB4,ALDH1A2,HAND2,SOX9
GOTERM_BP_FAT	regulation of epidermis development	12	883	71	19441	0.000333	0.00627	3.72	0.886	0.00578	7.72e-05	SULT2B1,BMP4,FOXC1,TFAP2C,MSX2,VDR,ESRP1,PTCH1,PKP1,GRHL1,ETV4,TP63
GOTERM_BP_FAT	mesenchymal cell migration	11	883	60	19441	0.000336	0.00631	4.04	0.889	0.00582	7.09e-05	NRP1,KITLG,ERBB4,SEMA3D,SEMA3A,HAND2,TPBG,TWIST1,SEMA3E,SEMA3F,ISL1
GOTERM_BP_FAT	neural tube formation	15	883	107	19441	0.000339	0.00634	3.09	0.891	0.00585	9.74e-05	TRIM71,NCKAP1,TGFB2,SDC4,PTCH1,TWIST1,GRHL3,LRP2,PRICKLE1,BMP4,CECR2,LHX2,PTK7,SALL4,TCTN1
GOTERM_BP_FAT	vocalization behavior	7	883	22	19441	0.000342	0.00635	7.01	0.893	0.00586	3.64e-05	NLGN4X,SLITRK1,NRXN1,NRXN3,MYH14,FOXP2,SHANK1
GOTERM_BP_FAT	regulation of excitatory synapse assembly	7	883	22	19441	0.000342	0.00635	7.01	0.893	0.00586	3.64e-05	NLGN1,GRID2,PTPRS,CLSTN3,LRRTM2,PRICKLE1,PTPN13
GOTERM_BP_FAT	regulation of monoatomic cation transmembrane transport	28	883	290	19441	0.000343	0.00635	2.13	0.893	0.00586	0.000148	RYR2,ADCYAP1R1,PLA2G1B,ATP1A2,AKAP5,CBARP,DPP6,GRIN2A,P2RY6,KCNN2,DMD,NOS1,TMC1,TRPC3,ACTN2,CACNA2D1,KCNIP3,TRPC1,ANK2,KCNRG,ATP1B1,GRIN2B,FXYD3,STAC2,WNK3,PRKD1,FGF12,PTPN3
GOTERM_BP_FAT	regulation of cell-matrix adhesion	17	883	133	19441	0.00035	0.00646	2.81	0.898	0.00596	0.000111	NRP1,POSTN,ONECUT2,SDC4,SERPINE1,CASK,SEMA3E,EMP2,RHOD,AJAP1,PKHD1,GREM1,KDR,NF1,CDH13,APOD,PLPP3
GOTERM_BP_FAT	His-Purkinje system cell differentiation	4	883	4	19441	0.00036	0.00663	22.02	0.904	0.00612	4.23e-06	IRX3,NKX2-5,TBX5,TBX3
GOTERM_BP_FAT	central nervous system neuron axonogenesis	9	883	40	19441	0.000367	0.00674	4.95	0.909	0.00622	6.06e-05	SPTBN4,NFIB,DCC,ARHGEF28,CDH11,TCTN1,DCX,SLIT2,GLI2
GOTERM_BP_FAT	renal tubule morphogenesis	12	883	72	19441	0.000377	0.00692	3.67	0.915	0.00638	8.89e-05	GREM1,BMP4,SALL1,EYA1,IRX3,PTCH1,GREB1L,GPC3,SIX1,HNF1B,FAT4,SOX9
GOTERM_BP_FAT	regulation of actin filament-based process	36	883	418	19441	0.000381	0.00697	1.9	0.917	0.00643	0.000188	SPTBN4,NCKAP1,RYR2,NRP1,SDC4,ELN,AVIL,LMOD1,STC1,ATP1A2,RND2,RND3,PDPN,CTNNA3,SLIT2,PAK3,TRPM4,PDGFRB,PDGFRA,ARHGEF10,TGFB2,KIRREL1,ACTN2,ARHGAP28,GRHL3,ANK2,PROX1,RHOD,TMEFF2,FRMD6,SYNPO2L,CDC42EP1,PRKD1,MET,DSC2,SHANK1
GOTERM_BP_FAT	positive regulation of transport	63	883	880	19441	0.000388	0.00704	1.58	0.921	0.00649	0.000235	RAB3B,SERPINE1,LIPG,NOS1,PDGFRB,FGB,RAB2B,CADPS2,TRPC3,SGIP1,ACTN2,TRPC1,MAGI2,CASK,SOX11,ANK2,ATP1B1,ISL1,GREM1,ANO1,STX1B,ADCYAP1,CNKSR3,PRKD1,PLCB1,ABCG4,CFTR,NLGN1,ADCYAP1R1,SDC4,NPR1,PLA2G1B,CAMK2A,PON1,CACNA1B,SLC1A2,STC1,AKAP5,ADCY8,NEUROD1,P2RY6,GPC3,NKX2-5,SLC38A3,TRPM4,ABCA1,SYT4,TGFB2,SYT3,HOMER1,PTCH1,TMEM132A,IGF1,INHBA,ABCA8,MLXIPL,FXYD3,STAC2,WNK3,CNTN1,CAMK1,FGF12,CDK5R2
GOTERM_BP_FAT	epithelial cell fate commitment	6	883	15	19441	0.00039	0.00704	8.81	0.922	0.00649	3.03e-05	NEUROD1,NRP1,PDPN,NR2F2,PROX1,SPDEF
GOTERM_BP_FAT	regulation of stem cell proliferation	14	883	96	19441	0.00039	0.00704	3.21	0.922	0.00649	0.000107	YAP1,PTCH1,SOX11,FBLN1,TBX3,GLI2,KITLG,NFIB,HOXA3,KDR,NF1,SOX9,IRF6,TP63
GOTERM_BP_FAT	protein localization to cell junction	14	883	96	19441	0.00039	0.00704	3.21	0.922	0.00649	0.000107	LGI1,NLGN1,MPP4,NRXN1,ADAM22,NRXN3,CDH5,GRIN2A,ERBB4,DLG5,VWC2,CACNG2,NECTIN3,SHANK1
GOTERM_BP_FAT	pharyngeal system development	8	883	31	19441	0.00039	0.00704	5.68	0.922	0.00649	5.45e-05	BMP4,TGFB2,EYA1,SIX4,PTCH1,SIX1,NKX2-5,ISL1
GOTERM_BP_FAT	regulation of bone mineralization	13	883	84	19441	0.000393	0.00707	3.41	0.923	0.00652	0.000101	TFAP2A,ADGRV1,VDR,TWIST1,ACVR2A,BMP4,GREM1,COMP,MGP,ENPP1,SOX9,BMPR1B,TRPM4
GOTERM_BP_FAT	negative regulation of signal transduction	101	883	1580	19441	0.000397	0.00712	1.41	0.925	0.00657	0.000275	WWC1,SERPINE1,CBLC,FAIM2,RPS6KA6,BMPER,CREB3L1,ENPP1,SOX9,TP63,RGS7,EPHA7,LMO3,FST,APLP1,MAGI2,SHISA2,ISL1,MOSMO,RFX4,HECW1,TYRO3,ALPK2,TRABD2B,PDE1A,CHRNA7,TWIST1,TNFRSF11B,FBLN1,ADAMTS12,NEUROD1,PKHD1,NKX2-1,APOD,NKX2-5,WWTR1,TGFB2,HOMER2,PTCH1,LIF,NR2F2,IGF1,BMP4,MLXIPL,DLG5,PDE3A,NF1,ZNF536,DAND5,PTPRT,TRIM72,NRP1,PTPRR,PTPRS,ONECUT2,RASGRF1,DUSP19,OTUD7B,GLI2,SIX3,PDE4A,DACT3,RNF152,FGB,MMP3,KIF7,IL17RD,DCN,GREM1,GREM2,COL2A1,GPRC5A,CNKSR3,DSG3,MET,RBMS3,YAP1,AMER2,RGS17,PRKAA2,PRICKLE1,LRP2,NOL3,CXXC4,ERBB3,GPC3,SLIT3,RGS22,SLIT2,BEND6,EYA1,TPBG,SYNJ2BP,BICC1,SH3RF2,PDE10A,TCIM,TNIP3,VWC2,PDE7B,PTPN3
GOTERM_BP_FAT	actin filament-based movement	15	883	109	19441	0.000412	0.00736	3.03	0.932	0.00679	0.000121	RYR2,CACNA2D1,EMP2,PARVA,ANK2,MYO7A,FNBP1L,MYO1D,FRMD6,ACTC1,PDPN,MYH14,KCNN2,FGF12,SCN1A
GOTERM_BP_FAT	cell-substrate adhesion	21	883	190	19441	0.000414	0.00738	2.43	0.933	0.00681	0.000155	FGB,TTYH1,ITGB4,ACTN2,FZD7,EMP2,PARVA,PTPRK,LAMC1,ADAMTS12,L1CAM,RHOD,ANTXR1,ITGA11,CDH11,TYRO3,ITGBL1,ITGB8,SVEP1,ADAMTS9,PPFIA2
GOTERM_BP_FAT	epidermis development	32	883	356	19441	0.000416	0.00739	1.98	0.934	0.00682	0.000196	YAP1,SLC44A4,INTU,LAMA3,LAMC2,CST6,EVPL,PPL,GLI2,SVEP1,SOX9,TP63,TMC1,TGFB2,TFAP2C,MCOLN3,PTCH1,FST,GRHL3,MYO7A,INHBA,POU3F1,GRHL1,USH2A,POU2F3,BMP4,CLDN4,LHX2,KRT14,NF1,IRF6,MET
GOTERM_BP_FAT	neuromuscular process	20	883	176	19441	0.000417	0.00739	2.5	0.934	0.00682	0.000151	CHRNA1,SPTBN4,GRID2,FKRP,PRRT2,HOMER1,NRXN1,MYO7A,ASCL1,ADCY5,COMP,GRIN2A,IGLON5,STAC2,MYH14,LONRF2,FGF12,SHANK1,SCN1A,STRA6
GOTERM_BP_FAT	cranial skeletal system development	12	883	73	19441	0.000427	0.00754	3.62	0.938	0.00696	0.000102	BMP4,TFAP2A,PDGFRA,TGFB2,MSX2,SIX4,B3GLCT,TWIST1,SIX1,IRF6,LRP2,TP63
GOTERM_BP_FAT	female gonad development	14	883	97	19441	0.000432	0.00762	3.18	0.94	0.00703	0.00012	PDGFRA,FOXC1,FST,INHBA,NR2F2,KITLG,NR5A2,MSH4,KDR,PGR,SLIT3,SLIT2,BMPR1B,LHX9
GOTERM_BP_FAT	diencephalon development	13	883	85	19441	0.000439	0.00773	3.37	0.943	0.00713	0.000114	NRP1,NDNF,SEMA3E,ISL1,GLI2,BMP4,NHLH2,SALL1,PTCHD1,ALDH1A2,SIX3,NKX2-1,DUOX2
GOTERM_BP_FAT	regulation of secondary heart field cardioblast proliferation	5	883	9	19441	0.000441	0.00774	12.23	0.944	0.00714	2.07e-05	EYA1,HAND2,SIX1,TBX5,ISL1
GOTERM_BP_FAT	cardiac ventricle morphogenesis	12	883	74	19441	0.000481	0.00841	3.57	0.957	0.00776	0.000117	RYR2,TGFB2,FOXC1,PPP1R13L,FOXF1,COL11A1,HAND2,LRP2,PROX1,NKX2-5,TBX5,ISL1
GOTERM_BP_FAT	regulation of epidermal cell differentiation	11	883	63	19441	0.000505	0.0088	3.84	0.963	0.00812	0.000113	SULT2B1,BMP4,FOXC1,MSX2,VDR,ESRP1,PTCH1,PKP1,GRHL1,ETV4,TP63
GOTERM_BP_FAT	regulation of osteoblast differentiation	19	883	165	19441	0.000516	0.00897	2.54	0.965	0.00828	0.000184	YAP1,WWTR1,MSX2,PTCH1,TWIST2,TWIST1,SOX11,IGF1,ACVR2A,BMP4,GREM1,HAND2,SMOC1,SOX9,PRKD1,BMPR1B,WNT3,TP63,TRPM4
GOTERM_BP_FAT	positive regulation of neuron differentiation	14	883	99	19441	0.000528	0.00914	3.11	0.968	0.00843	0.00015	SH3GL3,FOXG1,IRX3,SOX11,PROX1,ASCL1,GLI2,BMP4,NEUROD1,VWC2,DMD,NKX2-5,BRINP3,BEND6
GOTERM_BP_FAT	primary neural tube formation	14	883	99	19441	0.000528	0.00914	3.11	0.968	0.00843	0.00015	TRIM71,NCKAP1,TGFB2,SDC4,PTCH1,TWIST1,GRHL3,LRP2,PRICKLE1,BMP4,CECR2,LHX2,PTK7,SALL4
GOTERM_BP_FAT	phospholipase C-activating G protein-coupled receptor signaling pathway	17	883	138	19441	0.00053	0.00915	2.71	0.969	0.00844	0.000176	OPRD1,HOMER1,DGKB,ACTN2,GPR83,OPRM1,HCRTR2,GRM1,ANO1,GAP43,HRH1,P2RY6,ADGRG2,PARD3,PRKD1,PLCB1,DGKH
GOTERM_BP_FAT	anterior/posterior pattern specification	23	883	223	19441	0.000538	0.00926	2.27	0.97	0.00855	0.000217	NCKAP1,FOXC1,MSX2,FOXF1,HNF1B,PRICKLE1,NR2F2,MEOX1,TBX3,ACVR2A,RNF2,GLI2,TDRD1,BMP4,NEUROD1,ALDH1A2,SIX3,HOXA3,GPC3,HOXB8,HOXC8,WNT3,HOXC6
GOTERM_BP_FAT	nephron tubule development	13	883	87	19441	0.000545	0.00931	3.29	0.972	0.00859	0.000146	EYA1,IRX3,PTCH1,GREB1L,SIX1,HNF1B,POU3F3,BMP4,GREM1,SALL1,GPC3,SOX9,FAT4
GOTERM_BP_FAT	stem cell development	13	883	87	19441	0.000545	0.00931	3.29	0.972	0.00859	0.000146	NRP1,FOXC1,SEMA3D,SEMA3A,TWIST1,SEMA3E,SEMA3F,ISL1,KITLG,ERBB4,ALDH1A2,HAND2,SOX9
GOTERM_BP_FAT	regulation of stem cell differentiation	13	883	87	19441	0.000545	0.00931	3.29	0.972	0.00859	0.000146	YAP1,PDGFRA,TGFB2,FOXC1,PRICKLE1,PUS7,TBX5,TBX3,NR5A2,SOX9,NKX2-5,WNT3,SOX5
GOTERM_BP_FAT	ossification	28	883	299	19441	0.00055	0.00937	2.06	0.972	0.00864	0.000247	FOXC1,TWIST1,STC1,PRICKLE1,ADAMTS12,GLI2,COMP,CREB3L1,GPC3,ENPP1,ATP6V0A4,SOX9,DUOX2,WWTR1,FKRP,MSX2,IGF1,ACVR2A,BMP4,COL2A1,CYP24A1,HAND2,ITGA11,MGP,CDH11,NF1,FAT4,BMPR1B
GOTERM_BP_FAT	positive regulation of stem cell differentiation	7	883	24	19441	0.000571	0.00968	6.42	0.976	0.00893	6.83e-05	TGFB2,FOXC1,NR5A2,SOX9,NKX2-5,TBX5,SOX5
GOTERM_BP_FAT	protein localization to membrane	30	883	331	19441	0.000572	0.00968	2	0.976	0.00893	0.000266	SPTBN4,PIGR,NLGN1,NRXN1,NRXN3,ADAM22,GRIK2,CYP46A1,DPP6,GRIN2A,ERBB4,RAB26,SH3PXD2B,CACNG2,LGI1,RAB6C,RAB6D,ACTN2,PTCH1,KCNIP3,TPBG,MAGI2,EMP2,ANK2,ATP1B1,ANO1,EHD3,WNK3,VWC2,PKP3
GOTERM_BP_FAT	axon extension	10	883	53	19441	0.000574	0.00968	4.15	0.976	0.00893	0.000117	NRP1,CDH4,LHX2,SEMA3A,NTRK3,DCX,SLIT3,SEMA3F,SLIT2,LAMC1
GOTERM_BP_FAT	regulation of neuronal synaptic plasticity	11	883	64	19441	0.000574	0.00968	3.78	0.976	0.00893	0.00013	CAMK2B,SYT4,GRIN2A,KCNJ10,RASGRF1,CAMK2A,NF1,CNTN2,GRIK2,GRIN2B,SLC8A2
GOTERM_BP_FAT	negative regulation of response to stimulus	120	883	1962	19441	0.000576	0.00968	1.35	0.977	0.00893	0.000419	WWC1,SERPINE1,CBLC,FAIM2,IL4I1,CDH5,RPS6KA6,BMPER,CREB3L1,ENPP1,SOX9,TP63,RGS7,PDGFRA,EPHA7,LMO3,FST,APLP1,MAGI2,CASK,SHISA2,ISL1,MOSMO,RFX4,HECW1,TYRO3,MASP1,ALPK2,TRABD2B,ADCYAP1R1,PDE1A,CHRNA7,TWIST1,TNFRSF11B,FBLN1,ADAMTS12,NEUROD1,PKHD1,ADAMTS18,NKX2-1,APOD,NKX2-5,WNT3,WWTR1,TGFB2,HOMER2,FOXF1,PTCH1,LIF,NR2F2,IGF1,IL22RA1,BMP4,MLXIPL,LRFN5,DLG5,PDE3A,NF1,ZNF536,DAND5,PTPRT,TRIM72,NRP1,PTPRR,PTPRS,ONECUT2,RASGRF1,DUSP19,OTUD7B,GLI2,FCRLB,PPP1R13L,SIX3,PDE4A,DACT3,RNF152,FGB,GRID2,CR2,MMP3,KIF7,IL17RD,DCN,AJAP1,GREM1,GREM2,COL2A1,GPRC5A,NR5A2,CNKSR3,DSG3,MET,RBMS3,YAP1,AMER2,RGS17,PRKAA2,SEMA3F,PRICKLE1,LRP2,NOL3,CXXC4,ERBB3,GPC3,SLIT3,RGS22,SLIT2,BEND6,EYA1,TPBG,SYNJ2BP,BICC1,SH3RF2,PDE10A,TCIM,TNIP3,VWC2,PDE7B,NECTIN4,PTPN3
GOTERM_BP_FAT	positive regulation of multicellular organismal process	111	883	1789	19441	0.000581	0.00973	1.37	0.977	0.00898	0.000408	CLSTN3,SERPINE1,NCMAP,RIMS1,IL4I1,CDH5,CDH4,CCND1,BMPER,LIPG,KDR,SVEP1,SOX9,TP63,SOX5,CCBE1,RAB2B,POSTN,DSCAM,MSX2,FST,VASH2,DIO2,SOX11,ISL1,TIAM2,ADCYAP1,PARD3,PKP1,PRKD1,IDO1,SPTBN4,NPR1,CHRNA7,FOXG1,EBI3,TWIST1,ADRB1,NPAS2,HRH1,FLRT2,NKX2-5,WNT3,TRPM4,STRA6,ABCA1,TFAP2A,WWTR1,TGFB2,VDR,LIF,ESRRG,INHBA,IGF1,L1CAM,BMP4,DLG5,BMPR1B,MAP3K13,RYR2,NRP1,SIX1,RND2,GLI2,SIX4,LRRTM4,LRRTM2,ITGB8,FGB,GRID2,ADGRV1,TRPC3,SGIP1,EMP2,KSR2,OPRM1,PROX1,ETV4,GREM1,NR5A2,HAND2,IL1RAPL1,PLCB1,CAMK2B,YAP1,NLGN1,FOXC1,MYRF,PLA2G1B,NRXN1,ATP1A2,LRP2,ASCL1,ERBB3,SLITRK2,ERBB4,SLITRK1,ABI3BP,PDPN,SLIT2,NTRK2,LUM,NTRK3,TPBG,TBX5,ACVR2A,GATM,KITLG,ADM2,APOC2,CBLN2
GOTERM_BP_FAT	positive regulation of calcium ion transport	14	883	100	19441	0.000582	0.00973	3.08	0.978	0.00898	0.000167	PDGFRB,ADCYAP1R1,HOMER1,TRPC3,PLA2G1B,TRPC1,CAMK2A,CASK,STC1,ANK2,AKAP5,ISL1,P2RY6,WNK3
GOTERM_BP_FAT	actin cytoskeleton organization	44	883	561	19441	0.000585	0.00973	1.73	0.978	0.00898	0.000319	SPTBN4,NCKAP1,RTKN,ARHGAP8,PLA2G1B,ELN,ARPC1B,AVIL,LMOD1,RND2,RND3,ANTXR1,MYPN,EPB41L4A,FGD6,SIX4,EPB41L2,NRAP,MYO18B,MYH14,THSD7A,HMCN1,NKX2-5,PDLIM4,CAP2,PDGFRB,PDGFRA,ARHGEF10,ACTN2,EMP2,PARVA,MYO7A,PROX1,RHOD,FMNL3,MYO1D,ACTC1,FMNL2,SYNPO2L,PTK7,SPIRE2,NF1,DSG3,PKP3
GOTERM_BP_FAT	embryonic forelimb morphogenesis	8	883	33	19441	0.000586	0.00973	5.34	0.978	0.00898	8.84e-05	TFAP2A,MSX2,ALDH1A2,TWIST1,TBX5,WNT3,TP63,TBX3
GOTERM_BP_FAT	postsynaptic specialization organization	8	883	33	19441	0.000586	0.00973	5.34	0.978	0.00898	8.84e-05	NLGN1,NRXN1,NTRK3,NRXN3,INSYN1,PRICKLE1,SHANK1,PPFIA2
GOTERM_BP_FAT	calcium ion transmembrane transport	23	883	225	19441	0.000607	0.0101	2.25	0.981	0.00928	0.000248	SLC24A2,TMC1,RYR2,MCOLN3,TRPC3,CACNA2D1,CHRNA7,TRPC1,CACNA1B,CACNA1A,ATP2B3,FAIM2,OPRM1,NOL3,GRIN2B,SLC8A2,GRIN2A,CACHD1,CACNG2,PLCB1,CNGB1,TRPM4,CACNG5
GOTERM_BP_FAT	cerebral cortex development	17	883	140	19441	0.000622	0.0103	2.67	0.983	0.00947	0.000209	NTRK2,TFAP2C,PTPRS,FOXG1,TBR1,ASCL1,FOXP2,POU3F3,LHX2,NKX2-1,DCX,NF1,SLIT2,FAT4,TACC2,PLCB1,CDK5R2
GOTERM_BP_FAT	regulation of transcription by RNA polymerase II	158	883	2714	19441	0.000647	0.0107	1.28	0.985	0.00983	0.000474	EHF,MYT1L,WWC1,HR,IL4I1,SALL1,CCND1,SALL3,TRIM29,SALL4,CREB3L1,ZNF845,HOXA3,SOX9,TP63,SOX5,ZNF562,MSX2,ZBTB38,SKIDA1,LMO3,FST,ZFP69B,CASK,ZNF98,SOX11,HNF1B,EBF3,LMO7,TBR1,POU3F1,ISL1,FOXP2,POU3F3,SPOCD1,ADCYAP1,ZNF91,ZNF93,RFX4,PKP1,PGR,PRKD1,HOXB8,PLPP3,ZNF397,DLX6,FOXG1,TSHZ2,TWIST2,TWIST1,NPAS2,NPAS3,NEUROD1,NHLH2,ZFP57,NKX2-1,MAGEC2,ZNF423,NKX2-5,SLC38A3,ZNF268,HOXC8,ZBTB7C,HOXC6,TFAP2A,WWTR1,TFAP2C,ZFHX3,ZNF260,FOXF1,VDR,PTCH1,POU6F2,LIF,ESRRG,INHBA,NR2F2,IGF1,ZFHX4,POU2F3,BMP4,MLXIPL,ZNF419,LHX2,ZNF536,MKX,ZNF534,CPEB3,BMPR1B,LHX9,ZNF133,CSRNP2,ONECUT2,ONECUT3,HNF4G,SIX1,OTUD7B,MED19,ZNF43,CHD5,MEOX1,GLI2,SDR16C5,SIX4,PPP1R13L,HNF4A,SIX3,NOS1,AASS,ZNF362,ZNF483,PEG3,ZNF480,DNMT3A,EN2,PROX1,ETV4,DCN,POU5F2,KLF17,GREM1,NR5A2,HAND2,CDH13,IRF6,MET,YAP1,FOXC1,MYRF,PLA2G1B,CRX,ASCL1,BARX2,RNF2,ZNF506,CRYM,ZNF189,SPDEF,ZNF221,EYA1,DMRT2,LUM,IRX3,KCNIP3,IRX4,PRRX2,ZIC4,GRHL3,ZIC5,GRHL1,TBX5,TBX4,TBX3,ACVR2A,MEIS1,NFIB,TNIP3,CAMK1
GOTERM_BP_FAT	regulation of keratinocyte proliferation	10	883	54	19441	0.000662	0.0109	4.08	0.987	0.01	0.000138	YAP1,INTU,VDR,PTCH1,CASK,HAS2,IRF6,PRKD1,PTPRK,TP63
GOTERM_BP_FAT	regulation of neuron apoptotic process	26	883	272	19441	0.000672	0.011	2.1	0.988	0.0101	0.000295	NRP1,CBLC,SIX1,NDNF,FAIM2,SEMA3E,GRIK2,ASCL1,ERBB3,CCND1,SIX4,TRIM2,KDR,NOS1,LONRF2,TFAP2A,NTRK2,TGFB2,GRID2,EPHA7,EN2,ISL1,TYRO3,NF1,NUPR1,CPEB3
GOTERM_BP_FAT	regulation of cardiac muscle contraction	13	883	89	19441	0.000672	0.011	3.22	0.988	0.0101	0.000184	RYR2,STC1,ATP1A2,ANK2,ATP1B1,EHD3,RNF207,DMD,CTNNA3,NOS1,NKX2-5,DSC2,TRPM4
GOTERM_BP_FAT	regulation of neurogenesis	33	883	383	19441	0.000691	0.0113	1.9	0.989	0.0104	0.000336	YAP1,CAMK2B,NRP1,PTPRS,MYRF,FOXG1,DOCK7,LRP2,SEMA3F,RND2,ASCL1,PRTG,CDH4,SLITRK1,SLIT2,NOS1,WNT3,SYT4,NTRK2,EPHA7,DSCAM,DCC,NTRK3,LIF,SOX11,OPRM1,PROX1,L1CAM,TIAM2,LHX2,IL1RAPL1,NF1,MAP3K13
GOTERM_BP_FAT	learning or memory	27	883	288	19441	0.000692	0.0113	2.06	0.989	0.0104	0.000311	SLC24A2,NRXN1,CHRNA7,RASGRF1,NRXN3,ATP1A2,ADCY8,SLC8A2,HRH1,GRIN2A,PTCHD1,CAMK2N1,STRA6,SYT4,NTRK2,NLGN4X,TPBG,TBR1,GRIN2B,FOXP2,GATM,NF1,CNTN2,CPEB3,PLCB1,SHANK1,KCTD16
GOTERM_BP_FAT	presynaptic membrane organization	5	883	10	19441	0.000709	0.0115	11.01	0.99	0.0106	3.98e-05	NLGN1,NLGN4X,NRXN1,IL1RAPL1,CNTN2
GOTERM_BP_FAT	secretion	45	883	584	19441	0.000729	0.0118	1.7	0.991	0.0109	0.000396	RAB3B,TRIM72,NLGN1,SLC44A4,PLA2G1B,NPR1,CLSTN3,NRXN1,CHRM5,B3GLCT,NRXN3,PRICKLE1,HTR4,NEUROD1,COMP,RIMS1,CCND1,ERBB4,RAB26,HNF4A,CREB3L1,SLC38A3,XDH,AP1M2,ABCA1,SYT4,CADPS2,NTRK2,PRRT2,VDR,HNF1B,INHBA,PRSS12,TBX3,SYTL2,GNAO1,ANO1,STX1B,ADCYAP1,TYRO3,NF1,APBA1,CBLN4,STEAP2,CFTR
GOTERM_BP_FAT	regulation of G protein-coupled receptor signaling pathway	19	883	170	19441	0.000736	0.0119	2.46	0.992	0.011	0.000272	HOMER2,NRXN1,APLP1,CAMK2A,SERPINE1,KLK6,ADCYAP1,PDE10A,PDE3A,CNTN2,PDE4A,SLIT3,AIPL1,SLIT2,NOS1,PLCB1,MET,RGS7,KCTD16
GOTERM_BP_FAT	positive regulation of axonogenesis	12	883	78	19441	0.000759	0.0122	3.39	0.993	0.0113	0.000196	TIAM2,NTRK2,NRP1,CDH4,DSCAM,SLITRK1,NTRK3,SLIT2,MAP3K13,L1CAM,RND2,WNT3
GOTERM_BP_FAT	plasma membrane bounded cell projection assembly	38	883	468	19441	0.000776	0.0125	1.79	0.994	0.0115	0.00041	NCKAP1,NRP1,DNAH2,ONECUT2,INTU,TTYH1,ITGB4,AVIL,B3GLCT,PRICKLE1,FNBP1L,PKHD1,DYNC2LI1,FGD6,ERICH3,TCTN2,TCTN1,DMD,ZNF423,WWTR1,KCNJ10,DNAH17,ACTN2,ELMOD1,ARMC9,EMP2,PARVA,RHOD,VAV2,FMNL3,RP1,EHD3,RFX4,DCX,CDH13,CEP83,ARMC12,CSPG4
GOTERM_BP_FAT	protein localization to synapse	11	883	67	19441	0.000832	0.0133	3.61	0.996	0.0123	0.000199	LGI1,NLGN1,GRIN2A,MPP4,ERBB4,NRXN1,ADAM22,NRXN3,VWC2,CACNG2,SHANK1
GOTERM_BP_FAT	sprouting angiogenesis	11	883	67	19441	0.000832	0.0133	3.61	0.996	0.0123	0.000199	GREM1,BMP4,CDH5,NRP1,CCBE1,BMPER,KDR,CDH13,SEMA3E,PARVA,SLIT2
GOTERM_BP_FAT	negative chemotaxis	9	883	45	19441	0.000841	0.0134	4.4	0.996	0.0124	0.00016	EPHA7,FLRT2,SEMA3D,SEMA3A,UNC5C,SLIT3,SEMA3E,SEMA3F,SLIT2
GOTERM_BP_FAT	heart process	15	883	117	19441	0.000845	0.0135	2.82	0.996	0.0124	0.000268	YAP1,WWTR1,RYR2,CACNA2D1,ATP1A2,ANK2,ATP1B1,SGCZ,ACTC1,PPP1R13L,KCNN2,DMD,NKX2-5,FGF12,SCN1A
GOTERM_BP_FAT	spinal cord development	14	883	104	19441	0.000848	0.0135	2.96	0.996	0.0124	0.000254	PTPRS,INTU,DCC,PTCH1,SOX11,PROX1,ASCL1,ISL1,GLI2,TCTN1,NF1,MDGA2,HOXB8,LONRF2
GOTERM_BP_FAT	positive regulation of excitatory postsynaptic potential	8	883	35	19441	0.000852	0.0135	5.03	0.996	0.0125	0.000138	STX1B,RIMS1,NLGN1,GRIN2A,NRXN1,CHRNA7,GRIN2B,SHANK1
GOTERM_BP_FAT	positive regulation of cell projection organization	32	883	372	19441	0.000868	0.0137	1.89	0.997	0.0126	0.000428	CAMK2B,NCKAP1,NRP1,NLGN1,TENM3,AVIL,PLPPR5,STMN2,NDNF,RND2,FNBP1L,CDH4,SLITRK1,ENPP2,DMD,SLIT2,WNT3,PROM2,NTRK2,DSCAM,NTRK3,MAGI2,L1CAM,TIAM2,RP1,PTK7,IL1RAPL1,CNTN1,CDC42EP1,PRKD1,CAMK1,MAP3K13
GOTERM_BP_FAT	regulation of cardioblast differentiation	4	883	5	19441	0.000869	0.0137	17.61	0.997	0.0126	2.04e-05	TGFB2,PRICKLE1,NKX2-5,TBX5
GOTERM_BP_FAT	adherens junction organization	10	883	56	19441	0.000869	0.0137	3.93	0.997	0.0126	0.000189	CDH5,CDH4,DLG5,CDH11,CDH13,CDH15,DSG3,CDH18,CDH19,CDH7
GOTERM_BP_FAT	mammary gland development	16	883	131	19441	0.00089	0.014	2.69	0.997	0.0129	0.000298	TFAP2C,MSX2,FOXF1,VDR,PTCH1,IGF1,TBX3,GLI2,BMP4,CCND1,ERBB4,PGR,SOX9,IRF6,XDH,WNT3
GOTERM_BP_FAT	negative regulation of multicellular organismal process	85	883	1315	19441	0.000896	0.014	1.42	0.997	0.0129	0.000598	NRP1,DOCK4,PTPRR,PTPRS,CLSTN3,WWC1,SERPINE1,DOCK7,OTUD7B,PTPRG,GLI2,ADAMTS5,IL4I1,RPS6KA6,CREB3L1,ENPP1,DACT3,SVEP1,SOX9,ADAMTS9,TP63,FGB,PDGFRA,ABCG8,ABCG5,EPHA7,MSX2,DCC,SOX11,HNF1B,PROX1,IL17RD,DCN,GREM1,NR5A2,TYRO3,TFF2,ALPK2,IDO1,SPTBN4,FOXC1,SDC4,NPR1,CHRNA7,TWIST1,STC1,FBLN1,ADRB1,ATP1A2,TNFRSF11B,SEMA3E,SEMA3F,PRICKLE1,ADAMTS12,NOL3,PRTG,ABI3BP,ADAMTS18,NKX2-1,APOD,ZNF423,WNT3,TRPM4,MARK1,SYT4,TGFB2,HOMER2,FZD7,NTRK3,PTCH1,IGF1,INHBA,PTPN13,SYNJ2BP,TBX5,ACVR2A,BMP4,LRFN5,LHX2,NFIB,DLG5,APOC2,NOVA2,WNK3,NF1
GOTERM_BP_FAT	positive regulation of phosphorus metabolic process	30	883	341	19441	0.000917	0.0143	1.94	0.997	0.0132	0.000441	NRP1,ADCYAP1R1,PRKAA2,MST1R,ADCY8,P2RY6,ERBB4,KDR,ENPP2,ZNF268,PROM2,PDGFRB,CARD10,DSCAM,TNFSF15,FZD7,LIF,IGF1,TPD52L1,ACVR2A,BMP4,MLXIPL,ADCYAP1,TCIM,APOC2,WNK3,EEF1A2,NEK10,CSPG4,CAMK1
GOTERM_BP_FAT	positive regulation of phosphate metabolic process	30	883	341	19441	0.000917	0.0143	1.94	0.997	0.0132	0.000441	NRP1,ADCYAP1R1,PRKAA2,MST1R,ADCY8,P2RY6,ERBB4,KDR,ENPP2,ZNF268,PROM2,PDGFRB,CARD10,DSCAM,TNFSF15,FZD7,LIF,IGF1,TPD52L1,ACVR2A,BMP4,MLXIPL,ADCYAP1,TCIM,APOC2,WNK3,EEF1A2,NEK10,CSPG4,CAMK1
GOTERM_BP_FAT	regulation of action potential	11	883	68	19441	0.000936	0.0145	3.56	0.998	0.0134	0.000228	RYR2,RNF207,CACNA2D1,ANK2,CTNNA3,NOS1,FGF12,DSC2,HCN1,TRPM4,SLC8A2
GOTERM_BP_FAT	branching involved in ureteric bud morphogenesis	9	883	46	19441	0.000979	0.0151	4.31	0.998	0.014	0.000191	BMP4,SALL1,EYA1,PTCH1,GREB1L,GPC3,SIX1,FAT4,SOX9
GOTERM_BP_FAT	exocrine system development	9	883	46	19441	0.000979	0.0151	4.31	0.998	0.014	0.000191	NRP1,TGFB2,FOXC1,NR5A2,NFIB,RAB26,LAMA1,SOX9,IGF1
GOTERM_BP_FAT	regulation of cytosolic calcium ion concentration	10	883	57	19441	0.000991	0.0153	3.86	0.998	0.0141	0.00022	CALB2,RYR2,TRPC3,TRPC1,ATP2B3,ADCY8,HCRTR2,GRM1,CNGB1,SLC8A2
GOTERM_BP_FAT	regulation of biomineral tissue development	14	883	106	19441	0.00102	0.0156	2.91	0.999	0.0144	0.000311	TFAP2A,ADGRV1,VDR,TWIST1,ACVR2A,BMP4,GREM1,COMP,MGP,ENPP1,SOX9,BMPR1B,CFTR,TRPM4
GOTERM_BP_FAT	regulation of mesenchymal cell proliferation	8	883	36	19441	0.00102	0.0156	4.89	0.999	0.0144	0.000171	BMP4,FOXF1,NFIB,KDR,SIX1,SOX9,ISL1,FOXP2
GOTERM_BP_FAT	locomotory behavior	22	883	219	19441	0.00103	0.0157	2.21	0.999	0.0145	0.000426	OPRD1,SPTBN4,MCOLN3,FKRP,KCNJ10,DSCAM,ADAM22,NPY1R,ATP1A2,ADCY8,GRM1,ADCY5,GNAO1,MEIS1,NKX2-1,CNTN1,CNTN2,APBA1,HOXB8,FGF12,IDO1,SCN1A
GOTERM_BP_FAT	myofibril assembly	11	883	69	19441	0.00105	0.0161	3.51	0.999	0.0148	0.00026	PDGFRB,PDGFRA,ACTC1,SYNPO2L,SIX4,ACTN2,NRAP,LMOD1,PROX1,NKX2-5,MYPN
GOTERM_BP_FAT	lung secretory cell differentiation	5	883	11	19441	0.00107	0.0163	10.01	0.999	0.015	7.02e-05	NFIB,NKX2-1,IGF1,ASCL1,SPDEF
GOTERM_BP_FAT	lung vasculature development	5	883	11	19441	0.00107	0.0163	10.01	0.999	0.015	7.02e-05	BMP4,FOXF1,LIF,IGF1,STRA6
GOTERM_BP_FAT	embryonic camera-type eye formation	5	883	11	19441	0.00107	0.0163	10.01	0.999	0.015	7.02e-05	TFAP2A,TWIST1,SOX11,PROX1,STRA6
GOTERM_BP_FAT	regulation of cardioblast proliferation	5	883	11	19441	0.00107	0.0163	10.01	0.999	0.015	7.02e-05	EYA1,HAND2,SIX1,TBX5,ISL1
GOTERM_BP_FAT	embryonic skeletal system morphogenesis	13	883	94	19441	0.0011	0.0166	3.04	0.999	0.0153	0.00032	TFAP2A,PDGFRA,EYA1,COL11A1,TWIST1,SIX1,SOX11,BMP4,COL2A1,SIX4,HOXA3,HOXB8,DSCAML1
GOTERM_BP_FAT	lung epithelial cell differentiation	7	883	27	19441	0.00112	0.0168	5.71	0.999	0.0155	0.000156	YAP1,NFIB,NKX2-1,SOX9,IGF1,ASCL1,SPDEF
GOTERM_BP_FAT	lung cell differentiation	7	883	27	19441	0.00112	0.0168	5.71	0.999	0.0155	0.000156	YAP1,NFIB,NKX2-1,SOX9,IGF1,ASCL1,SPDEF
GOTERM_BP_FAT	neural crest cell migration	10	883	58	19441	0.00113	0.0169	3.8	0.999	0.0156	0.000255	NRP1,KITLG,ERBB4,SEMA3D,SEMA3A,HAND2,TWIST1,SEMA3E,SEMA3F,ISL1
GOTERM_BP_FAT	export from cell	41	883	529	19441	0.00115	0.0172	1.71	0.999	0.0158	0.000629	OSCP1,RAB3B,TRIM72,NLGN1,SLC44A4,CLSTN3,NRXN1,B3GLCT,NRXN3,ATP1A2,PRICKLE1,SLC8A2,NEUROD1,COMP,RIMS1,RAB26,HNF4A,CREB3L1,SLC38A3,AP1M2,ABCA1,SYT4,CADPS2,NTRK2,PRRT2,ATP2B3,HNF1B,INHBA,ATP1B1,PRSS12,TBX3,SYTL2,GNAO1,STX1B,ADCYAP1,TYRO3,NF1,APBA1,CBLN4,STEAP2,CFTR
GOTERM_BP_FAT	angiogenesis	31	883	363	19441	0.00119	0.0178	1.88	1.00e+0	0.0164	0.00059	NRP1,COL15A1,FOXC1,NRXN1,SERPINE1,NRXN3,NDNF,SEMA3E,CDH5,BMPER,HOXA3,KDR,APOD,SLIT2,THSD7A,PDGFRB,PDGFRA,CCBE1,PARVA,TBX4,VAV2,FMNL3,BMP4,GREM1,MEIS1,ADM2,HAND2,NF1,CDH13,CSPG4,PRKD1
GOTERM_BP_FAT	regulation of cell population proliferation	111	883	1826	19441	0.0012	0.0179	1.34	1.00e+0	0.0165	0.000847	HPSE2,WWC1,COMP,MTBP,IL4I1,CDH5,CCND1,HOXA3,KDR,SOX9,TP63,PDGFRB,PDGFRA,MSX2,MAGI2,VASH2,CASK,SOX11,ISL1,FOXP2,POU3F3,SULT2B1,GAREM1,PGR,NUPR1,PRKD1,IDO1,INTU,SDC4,NPR1,PDE1A,CHRNA7,DLX6,FOXG1,EBI3,FBLN1,MST1R,PKHD1,APOD,NKX2-5,ZNF268,TRPM4,ZBTB7C,TFAP2A,WWTR1,TFAP2C,TGFB2,FOXF1,VDR,TNFRSF9,PTCH1,FZD7,LIF,INHBA,NR2F2,IGF1,BMP4,MLXIPL,LHX2,DLG5,NF1,BMPR1B,TRIM71,NRP1,ELN,SIX1,CHD5,LAMC2,LAMC1,PTPRK,GLI2,SIX4,HNF4A,SIX3,EMP2,OPRM1,PROX1,TENT5B,GREM1,NR5A2,ALDH1A2,HAND2,TRNP1,CDH13,IRF6,VSTM2A,YAP1,PLA2G1B,LRP2,ASCL1,P2RY6,ERBB3,ERBB4,ABI3BP,PDPN,GPC3,HAS2,SLIT3,NTRK2,EYA1,NTRK3,TPBG,SYNJ2BP,PODN,TBX5,PTPN14,TBX3,MEIS1,KITLG,NFIB,MAB21L1
GOTERM_BP_FAT	positive regulation of sodium ion transport	8	883	37	19441	0.00121	0.0179	4.76	1.00e+0	0.0165	0.000209	FXYD3,WNK3,CNKSR3,CNTN1,NOS1,ATP1B1,NKX2-5,FGF12
GOTERM_BP_FAT	positive regulation of cell-substrate adhesion	16	883	135	19441	0.00121	0.018	2.61	1.00e+0	0.0166	0.000419	FGB,NRP1,SDC4,FOXF1,NDNF,FBLN1,EMP2,HSD17B12,ABI3BP,VWC2,KDR,CSPG5,CDH13,HAS2,PLPP3,EDIL3
GOTERM_BP_FAT	cell projection assembly	38	883	481	19441	0.00127	0.0188	1.74	1.00e+0	0.0173	0.000689	NCKAP1,NRP1,DNAH2,ONECUT2,INTU,TTYH1,ITGB4,AVIL,B3GLCT,PRICKLE1,FNBP1L,PKHD1,DYNC2LI1,FGD6,ERICH3,TCTN2,TCTN1,DMD,ZNF423,WWTR1,KCNJ10,DNAH17,ACTN2,ELMOD1,ARMC9,EMP2,PARVA,RHOD,VAV2,FMNL3,RP1,EHD3,RFX4,DCX,CDH13,CEP83,ARMC12,CSPG4
GOTERM_BP_FAT	dicarboxylic acid transport	12	883	83	19441	0.00128	0.0189	3.18	1.00e+0	0.0175	0.000355	NTRK2,SLC13A3,KCNJ10,TTYH1,SLC1A2,NF1,SLC38A6,APBA1,LRP2,SLC13A5,GRM1,SLC26A5
GOTERM_BP_FAT	cardiac myofibril assembly	6	883	19	19441	0.0013	0.0191	6.95	1.00e+0	0.0176	0.000141	PDGFRB,PDGFRA,ACTC1,NRAP,PROX1,NKX2-5
GOTERM_BP_FAT	regulation of smoothened signaling pathway	13	883	96	19441	0.00132	0.0195	2.98	1.00e+0	0.018	0.000394	INTU,PTCH1,ARMC9,KIF7,ISL1,GLI2,MOSMO,EVC,RFX4,DLG5,TCTN1,GPC3,ENPP1
GOTERM_BP_FAT	positive regulation of DNA-templated transcription	106	883	1736	19441	0.00136	0.0199	1.34	1.00e+0	0.0183	0.000958	EHF,MYT1L,WWC1,IL4I1,SALL1,SALL4,CREB3L1,SOX9,TP63,ACTN2,ZBTB38,LMO3,CASK,SOX11,HNF1B,EBF3,LMO7,TBR1,POU3F1,ISL1,POU3F3,ADCYAP1,RFX4,PKP1,PGR,NUPR1,PRKD1,PLPP3,TWIST1,NPAS2,NPAS3,NEUROD1,NHLH2,NKX2-1,ZNF423,NKX2-5,SLC38A3,ZNF268,ZBTB7C,TFAP2A,WWTR1,TFAP2C,TGFB2,ZFHX3,FOXF1,VDR,PTCH1,FZD7,LIF,ESRRG,INHBA,NR2F2,IGF1,POU2F3,BMP4,MLXIPL,LHX2,BMPR1B,CSRNP2,ONECUT2,ONECUT3,HNF4G,SIX1,MED19,MEOX1,GLI2,SIX4,HNF4A,SIX3,NOS1,PEG3,EN2,PROX1,ETV4,DCN,GREM1,NR5A2,HAND2,CDH13,IRF6,PLCB1,MET,YAP1,FOXC1,MYRF,PLA2G1B,CRX,ASCL1,BARX2,ERBB4,PCBD2,SPDEF,EYA1,DMRT2,LUM,IRX3,IRX4,GRHL3,GRHL1,TBX5,TBX4,TBX3,ACVR2A,MEIS1,NFIB,CAMK1
GOTERM_BP_FAT	postsynaptic density organization	7	883	28	19441	0.00137	0.02	5.5	1.00e+0	0.0185	0.000199	NLGN1,NRXN1,NTRK3,NRXN3,PRICKLE1,SHANK1,PPFIA2
GOTERM_BP_FAT	regulation of striated muscle contraction	14	883	110	19441	0.00143	0.0209	2.8	1.00e+0	0.0193	0.000457	RYR2,STC1,ATP1A2,ANK2,ATP1B1,EHD3,RNF207,DMD,CTNNA3,NOS1,PRKD1,NKX2-5,DSC2,TRPM4
GOTERM_BP_FAT	regulation of epithelial cell apoptotic process	10	883	60	19441	0.00144	0.021	3.67	1.00e+0	0.0194	0.00034	PKHD1,NEUROD1,YAP1,SERPINB13,PRKAA2,PLA2G1B,HAND2,NUPR1,NKX2-5,ISL1
GOTERM_BP_FAT	positive regulation of RNA biosynthetic process	106	883	1738	19441	0.00146	0.0212	1.34	1.00e+0	0.0195	0.00105	EHF,MYT1L,WWC1,IL4I1,SALL1,SALL4,CREB3L1,SOX9,TP63,ACTN2,ZBTB38,LMO3,CASK,SOX11,HNF1B,EBF3,LMO7,TBR1,POU3F1,ISL1,POU3F3,ADCYAP1,RFX4,PKP1,PGR,NUPR1,PRKD1,PLPP3,TWIST1,NPAS2,NPAS3,NEUROD1,NHLH2,NKX2-1,ZNF423,NKX2-5,SLC38A3,ZNF268,ZBTB7C,TFAP2A,WWTR1,TFAP2C,TGFB2,ZFHX3,FOXF1,VDR,PTCH1,FZD7,LIF,ESRRG,INHBA,NR2F2,IGF1,POU2F3,BMP4,MLXIPL,LHX2,BMPR1B,CSRNP2,ONECUT2,ONECUT3,HNF4G,SIX1,MED19,MEOX1,GLI2,SIX4,HNF4A,SIX3,NOS1,PEG3,EN2,PROX1,ETV4,DCN,GREM1,NR5A2,HAND2,CDH13,IRF6,PLCB1,MET,YAP1,FOXC1,MYRF,PLA2G1B,CRX,ASCL1,BARX2,ERBB4,PCBD2,SPDEF,EYA1,DMRT2,LUM,IRX3,IRX4,GRHL3,GRHL1,TBX5,TBX4,TBX3,ACVR2A,MEIS1,NFIB,CAMK1
GOTERM_BP_FAT	chloride transport	15	883	124	19441	0.00149	0.0217	2.66	1.00e+0	0.02	0.000504	GABRA1,GABRB1,TTYH1,SLC6A14,ANO4,GABRG3,ANO5,GABRG2,ANO1,P2RY6,CLDN4,FXYD3,GABRD,CFTR,SLC26A5
GOTERM_BP_FAT	coronary vasculature development	9	883	49	19441	0.0015	0.0217	4.04	1.00e+0	0.02	0.000316	PDGFRB,BMP4,NRP1,PTK7,HAND2,GPC3,LRP2,PRICKLE1,TBX5
GOTERM_BP_FAT	cognition	29	883	336	19441	0.00151	0.0218	1.9	1.00e+0	0.0201	0.000751	SLC24A2,TUSC3,NRXN1,CHRNA7,RASGRF1,NRXN3,ATP1A2,ADCY8,SLC8A2,HRH1,GRIN2A,PTCHD1,CAMK2N1,STRA6,SYT4,NTRK2,NLGN4X,TPBG,TBR1,TMPRSS11E,GRIN2B,FOXP2,GATM,NF1,CNTN2,CPEB3,PLCB1,SHANK1,KCTD16
GOTERM_BP_FAT	neuron projection extension involved in neuron projection guidance	5	883	12	19441	0.00155	0.0223	9.17	1.00e+0	0.0206	0.000116	NRP1,SEMA3A,SLIT3,SEMA3F,SLIT2
GOTERM_BP_FAT	axon extension involved in axon guidance	5	883	12	19441	0.00155	0.0223	9.17	1.00e+0	0.0206	0.000116	NRP1,SEMA3A,SLIT3,SEMA3F,SLIT2
GOTERM_BP_FAT	nerve development	13	883	98	19441	0.00159	0.0227	2.92	1.00e+0	0.021	0.000483	TFAP2A,NRP1,ATP8B1,SEMA3A,SIX1,SEMA3F,ISL1,SALL1,ERBB3,SIX4,HOXA3,CNGB1,SCN1A
GOTERM_BP_FAT	vasculogenesis	11	883	73	19441	0.00163	0.0234	3.32	1.00e+0	0.0215	0.000431	PDGFRB,YAP1,NTRK2,NRP1,FOXF1,MYO18B,KDR,ITGB8,HAS2,NKX2-5,TBX5
GOTERM_BP_FAT	epithelial tube branching involved in lung morphogenesis	7	883	29	19441	0.00166	0.0236	5.31	1.00e+0	0.0218	0.000253	BMP4,YAP1,FOXF1,LAMA1,DLG5,NKX2-1,SOX9
GOTERM_BP_FAT	cochlea morphogenesis	7	883	29	19441	0.00166	0.0236	5.31	1.00e+0	0.0218	0.000253	EYA1,PTK7,SIX1,GRHL3,SOX9,NECTIN3,GLI2
GOTERM_BP_FAT	olfactory lobe development	8	883	39	19441	0.00167	0.0236	4.52	1.00e+0	0.0218	0.000308	EFNA2,SALL1,ERBB4,LHX2,SALL3,SEMA3A,ATP1A2,SLIT2
GOTERM_BP_FAT	forebrain neuron development	8	883	39	19441	0.00167	0.0236	4.52	1.00e+0	0.0218	0.000308	NHLH2,NRP1,FOXG1,DCX,CNTN2,NDNF,SEMA3E,SLIT2
GOTERM_BP_FAT	bundle of His development	4	883	6	19441	0.00168	0.0238	14.68	1.00e+0	0.0219	5.89e-05	IRX3,NKX2-5,TBX5,TBX3
GOTERM_BP_FAT	regulation of secretion	48	883	663	19441	0.00169	0.0238	1.59	1.00e+0	0.022	0.00103	RAB3B,NLGN1,SDC4,PLA2G1B,NPR1,CAMK2A,CACNA1B,STC1,ADCY8,CBARP,ADCY5,NEUROD1,RIMS1,ERBB3,RAB26,HNF4A,ATP9A,TRPM4,PPFIA2,FGB,RAB2B,SYT4,CADPS2,TGFB2,SYT3,FOXF1,TMEM132A,LIF,CASK,SOX11,IGF1,INHBA,OPRM1,ISL1,GNAO1,ANO1,MLXIPL,STX1B,ADCYAP1,IL1RAPL1,WNK3,NF1,CSPG5,TFF2,PRKD1,PLCB1,CDK5R2,CFTR
GOTERM_BP_FAT	organ growth	14	883	112	19441	0.00169	0.0238	2.75	1.00e+0	0.022	0.00055	YAP1,TGFB2,FOXC1,NLGN4X,MSX2,BNC2,STC1,IGF1,TBX5,COMP,MEIS1,EVC,SOX9,NKX2-5
GOTERM_BP_FAT	wound healing	30	883	355	19441	0.0017	0.0239	1.86	1.00e+0	0.022	0.000849	YAP1,TRIM72,SDC4,DGKB,NDNF,FBLN1,EVPL,PPL,COMP,ERBB3,HNF4A,PDPN,KDR,FGB,PDGFRA,TGFB2,MSX2,FZD7,GRHL3,IGF1,HPS5,CYP4F11,ANO5,POU2F3,VAV2,TMEFF2,PTK7,TYRO3,NF1,DGKH
GOTERM_BP_FAT	morphogenesis of a polarized epithelium	9	883	50	19441	0.00172	0.0241	3.96	1.00e+0	0.0222	0.000369	YAP1,INTU,ERBB4,FOXF1,PTK7,LAMA1,DLG5,GRHL3,TP63
GOTERM_BP_FAT	blood circulation	36	883	456	19441	0.00176	0.0246	1.74	1.00e+0	0.0227	0.000955	RYR2,DOCK4,FOXC1,NPR1,ELN,ADRB1,ATP1A2,NCALD,COMP,CDH5,HRH1,PPP1R13L,KCNN2,DMD,SVEP1,SLIT2,NOS1,NKX2-5,TRPM4,SCN1A,FGB,POSTN,CACNA2D1,HTR1D,NPY1R,EMP2,ANK2,NR2F2,ATP1B1,SGCZ,SCNN1G,ACTC1,CPS1,ADM2,PDE3A,FGF12
GOTERM_BP_FAT	positive regulation of phosphorylation	25	883	276	19441	0.00181	0.0253	1.99	1.00e+0	0.0234	0.000843	NRP1,MST1R,ADCY8,ERBB4,KDR,ENPP2,ZNF268,PROM2,PDGFRB,CARD10,DSCAM,TNFSF15,FZD7,LIF,IGF1,TPD52L1,ACVR2A,BMP4,ADCYAP1,TCIM,WNK3,EEF1A2,NEK10,CSPG4,CAMK1
GOTERM_BP_FAT	secretion by cell	36	883	457	19441	0.00183	0.0255	1.73	1.00e+0	0.0235	0.000992	RAB3B,TRIM72,NLGN1,SLC44A4,CLSTN3,NRXN1,B3GLCT,NRXN3,PRICKLE1,NEUROD1,COMP,RIMS1,RAB26,HNF4A,CREB3L1,SLC38A3,AP1M2,ABCA1,SYT4,CADPS2,NTRK2,PRRT2,HNF1B,INHBA,PRSS12,TBX3,SYTL2,GNAO1,STX1B,ADCYAP1,TYRO3,NF1,APBA1,CBLN4,STEAP2,CFTR
GOTERM_BP_FAT	regulation of exocytosis	20	883	199	19441	0.00183	0.0255	2.21	1.00e+0	0.0235	0.000759	FGB,RAB3B,CADPS2,RAB2B,SYT4,SYT3,NLGN1,SDC4,FOXF1,CACNA1B,CASK,CBARP,RIMS1,RAB26,IL1RAPL1,CSPG5,CDK5R2,CFTR,ATP9A,PPFIA2
GOTERM_BP_FAT	regulation of cell growth	34	883	424	19441	0.00188	0.0262	1.77	1.00e+0	0.0241	0.001	YAP1,NRP1,SLC44A4,PTPRS,COL14A1,NPR1,CLSTN3,SEMA3A,SEMA3F,RND2,RIMS1,CDH4,HNF4A,DACT3,ENPP1,SLIT3,SLIT2,ROS1,WNT3,LGI1,SYT4,TGFB2,SYT3,EPHA7,DSCAM,DCC,NTRK3,IGF1,INHBA,L1CAM,ARMC12,MAP3K13,CRYAB,PAPPA2
GOTERM_BP_FAT	cardiac muscle contraction	12	883	87	19441	0.00189	0.0262	3.04	1.00e+0	0.0242	0.000551	RYR2,ACTC1,PPP1R13L,CACNA2D1,KCNN2,DMD,ATP1A2,ANK2,ATP1B1,NKX2-5,FGF12,SCN1A
GOTERM_BP_FAT	animal organ formation	8	883	40	19441	0.00194	0.0268	4.4	1.00e+0	0.0247	0.00037	BMP4,HOXA3,TBR1,EMP2,LRP2,ISL1,TP63,GLI2
GOTERM_BP_FAT	forelimb morphogenesis	8	883	40	19441	0.00194	0.0268	4.4	1.00e+0	0.0247	0.00037	TFAP2A,MSX2,ALDH1A2,TWIST1,TBX5,WNT3,TP63,TBX3
GOTERM_BP_FAT	central nervous system projection neuron axonogenesis	7	883	30	19441	0.002	0.0274	5.14	1.00e+0	0.0253	0.000317	SPTBN4,NFIB,DCC,CDH11,DCX,SLIT2,GLI2
GOTERM_BP_FAT	positive regulation of epidermal cell differentiation	7	883	30	19441	0.002	0.0274	5.14	1.00e+0	0.0253	0.000317	SULT2B1,BMP4,FOXC1,VDR,PTCH1,PKP1,ETV4
GOTERM_BP_FAT	homeostatic process	97	883	1582	19441	0.00202	0.0277	1.35	1.00e+0	0.0256	0.00146	CLSTN3,HTR4,SLC9C2,SLC8A2,COMP,CDH5,LIPG,KDR,ENPP1,SOX9,MALRD1,CADPS2,ABCG8,ABCG5,ANK2,SYPL2,ATP1B1,POU3F3,SCNN1G,MALL,TYRO3,PKP3,AIPL1,RHCG,STEAP2,ABCG4,PNLIP,CFTR,CHRNA1,FBN3,CHRNA7,TWIST1,STC1,ADRB1,NEUROD1,PKHD1,HPX,FGGY,ATP6V0A4,SLC38A3,ABCA1,WWTR1,TGFB2,VDR,PTCH1,INHBA,IGF1,BMP4,MLXIPL,CPS1,WNK3,NF1,CNTN2,ACO1,RYR2,COL14A1,LAMC1,GRIK2,GRM1,CALB2,UNC80,PPP1R13L,HNF4A,MUC13,NOS1,CCDC198,ADGRV1,TRPC3,SGIP1,TRPC1,RP1,COL2A1,NR5A2,TFF2,CNGB1,SLC24A2,YAP1,FOXC1,PRKAA2,TMPRSS3,LCAT,ATP1A2,PRICKLE1,ADCY8,SLITRK1,HAS2,DMD,KCNJ10,IRX3,ATP2B3,FMO4,SGCZ,USH2A,HCRTR2,KITLG,NFIB,APOC2
GOTERM_BP_FAT	small GTPase-mediated signal transduction	25	883	279	19441	0.00209	0.0287	1.97	1.00e+0	0.0264	0.000984	DOCK6,DIRAS3,NCKAP1,DOCK4,DOCK3,RTKN,ARHGAP8,DOCK7,RASGRF1,RND2,RND3,RASGRP3,PDPN,RAB6C,IGF1,KSR2,SYNJ2BP,RHOD,VAV2,TIAM2,KITLG,NF1,CDH13,CDC42EP1,RGL1
GOTERM_BP_FAT	regulation of postsynaptic specialization assembly	6	883	21	19441	0.00211	0.0287	6.29	1.00e+0	0.0265	0.00026	GAP43,NLGN1,GRID2,PTPRS,LRRTM2,PRICKLE1
GOTERM_BP_FAT	positive regulation of locomotion	48	883	671	19441	0.00211	0.0287	1.57	1.00e+0	0.0265	0.00129	NRP1,DOCK4,ARHGAP8,ONECUT2,SEMA3D,SEMA3A,DOCK7,SERPINE1,TWIST2,MOSPD2,TWIST1,LAMC2,FBLN1,SEMA3E,SEMA3F,PLA2G7,CDH5,PDPN,KDR,ENPP2,HAS2,SOX9,SLIT2,ZNF268,DUOX2,PDGFRB,PDGFRA,CCBE1,TGFB2,POSTN,CCL22,DSCAM,FOXF1,NTRK3,TPBG,IGF1,PROX1,RHOD,BMP4,GREM1,SH3RF2,CLDN4,KITLG,CDH13,PRKD1,PLPP3,MET,SLC26A5
GOTERM_BP_FAT	positive regulation of intracellular signal transduction	77	883	1204	19441	0.00217	0.0295	1.41	1.00e+0	0.0272	0.00147	NRP1,ARHGAP8,NRK,WWC1,RASGRF1,DUSP19,CHD5,OTUD7B,GRM1,SLC8A2,CDH5,BMPER,KDR,RNF152,PDGFRB,FGB,GUCY1A2,PDGFRA,ARHGEF10,CARD10,LMO3,SOX11,KSR2,OPRM1,PROX1,MID1,DCN,VAV2,GREM1,ADCYAP1,FRMD6,GAREM1,SYNPO2L,DOK5,HAND2,TYRO3,CDH13,PRKD1,NUPR1,PLPP3,PLCB1,DSC2,NLGN1,ADCYAP1R1,PRKAA2,PLA2G1B,SEMA3A,NRXN1,CHRNA7,ADRB1,SEMA3E,MST1R,AKAP5,P2RY6,ERBB3,ERBB4,ZNF268,NTRK2,TGFB2,NDFIP2,TNFSF15,VDR,FZD7,NTRK3,TPBG,LIF,IGF1,INHBA,TPD52L1,ACVR2A,BMP4,SH3RF2,KITLG,TCIM,DLG5,NEK10,CSPG4
GOTERM_BP_FAT	regulation of ossification	15	883	129	19441	0.00218	0.0295	2.56	1.00e+0	0.0272	0.000767	TFAP2A,ADGRV1,INTU,VDR,TWIST1,SOX11,ACVR2A,BMP4,GREM1,COMP,MGP,ENPP1,SOX9,BMPR1B,TRPM4
GOTERM_BP_FAT	inner ear receptor cell differentiation	11	883	76	19441	0.00222	0.0301	3.19	1.00e+0	0.0277	0.000613	TMC1,BMP4,CECR2,MCOLN3,ADGRV1,SDC4,ATP8B1,FAT4,MYO7A,USH2A,OTOGL
GOTERM_BP_FAT	regulation of extent of cell growth	13	883	102	19441	0.00224	0.0302	2.81	1.00e+0	0.0279	0.000712	NRP1,EPHA7,PTPRS,DSCAM,DCC,SEMA3A,NTRK3,SEMA3F,L1CAM,RND2,CDH4,MAP3K13,WNT3
GOTERM_BP_FAT	embryonic camera-type eye development	8	883	41	19441	0.00225	0.0303	4.3	1.00e+0	0.028	0.000441	TFAP2A,PPP1R13L,ALDH1A2,SIX3,TWIST1,SOX11,PROX1,STRA6
GOTERM_BP_FAT	intracellular calcium ion homeostasis	20	883	203	19441	0.0023	0.031	2.17	1.00e+0	0.0286	0.000973	SLC24A2,RYR2,TRPC3,VDR,CHRNA7,TRPC1,ATP2B3,STC1,ANK2,SYPL2,GRIK2,ATP1B1,ADCY8,HCRTR2,GRM1,SLC8A2,PKHD1,CALB2,CDH5,CNGB1
GOTERM_BP_FAT	ameboidal-type cell migration	16	883	144	19441	0.00231	0.031	2.45	1.00e+0	0.0286	0.000856	NCKAP1,NRP1,FAM114A1,ITGB4,SEMA3D,SEMA3A,TPBG,TWIST1,SEMA3E,SEMA3F,PROX1,ISL1,KITLG,ERBB4,HAND2,GPC3
GOTERM_BP_FAT	positive regulation of cellular component organization	76	883	1190	19441	0.00232	0.0311	1.41	1.00e+0	0.0287	0.00157	NCKAP1,NRP1,TENM3,CLSTN3,AVIL,SERPINE1,STMN2,LMOD1,RND2,FNBP1L,CDH5,CDH4,LRRTM4,LRRTM2,ENPP2,KDR,SOX9,PDGFRB,ARHGEF10,KIRREL1,GRID2,MSX2,DSCAM,SGIP1,ACTN2,MMP1,MAGI2,MMP3,PROX1,DCN,GREM1,TIAM2,RP1,SYNPO2L,IL1RAPL1,CDC42EP1,DSG3,PRKD1,PLCB1,MET,TRABD2B,CAMK2B,NLGN1,PRKAA2,SDC4,NRXN1,PLPPR5,NDNF,SLITRK2,FLRT2,SLITRK1,PDPN,GPC3,DMD,SLIT2,WNT3,PROM2,ABCA1,NTRK2,SYT4,TGFB2,SYT3,NTRK3,IRX3,TPBG,IGF1,L1CAM,TBX5,PKIB,PTK7,DLG5,APOC2,CNTN1,CAMK1,MAP3K13,CBLN2
GOTERM_BP_FAT	cellular component assembly involved in morphogenesis	15	883	130	19441	0.00234	0.0312	2.54	1.00e+0	0.0288	0.000831	PDGFRB,PDGFRA,ITGB4,ACTN2,LMOD1,ANK2,PROX1,NCMAP,MYPN,ACTC1,SYNPO2L,SIX4,NRAP,CNTN1,NKX2-5
GOTERM_BP_FAT	cellular anatomical entity morphogenesis	15	883	130	19441	0.00234	0.0312	2.54	1.00e+0	0.0288	0.000831	PDGFRB,PDGFRA,ITGB4,ACTN2,LMOD1,ANK2,PROX1,NCMAP,MYPN,ACTC1,SYNPO2L,SIX4,NRAP,CNTN1,NKX2-5
GOTERM_BP_FAT	regulation of phosphorylation	36	883	464	19441	0.00235	0.0314	1.71	1.00e+0	0.0289	0.0013	DIRAS3,NRP1,FBLN1,MST1R,ADCY8,ERBB4,KDR,ENPP2,SLIT2,ZNF268,PROM2,PDGFRB,CARD10,EPHA7,DSCAM,TNFSF15,FZD7,LIF,EMP2,IGF1,INHBA,PTPN13,TPD52L1,ACVR2A,BMP4,ADCYAP1,GPRC5A,TCIM,PARD3,WNK3,CNKSR3,EEF1A2,NEK10,CSPG4,CAMK1,CDK5R2
GOTERM_BP_FAT	regulation of presynaptic membrane potential	7	883	31	19441	0.00238	0.0317	4.97	1.00e+0	0.0292	0.000393	GABRB1,KCNA4,GRIK2,GRIN2B,SCN1A,KCTD16,GRIA4
GOTERM_BP_FAT	negative regulation of cell population proliferation	55	883	803	19441	0.00246	0.0326	1.51	1.00e+0	0.0301	0.00161	WWC1,CHD5,PTPRK,MTBP,IL4I1,CDH5,HNF4A,SOX9,MSX2,MAGI2,CASK,SOX11,OPRM1,PROX1,TENT5B,ISL1,SULT2B1,GREM1,ALDH1A2,CDH13,IRF6,NUPR1,IDO1,INTU,SDC4,NPR1,FBLN1,ERBB4,ABI3BP,PDPN,GPC3,SLIT3,APOD,ZNF268,ZBTB7C,TFAP2A,TGFB2,VDR,TNFRSF9,PTCH1,TPBG,LIF,IGF1,INHBA,NR2F2,SYNJ2BP,PODN,TBX5,PTPN14,TBX3,BMP4,NFIB,DLG5,NF1,BMPR1B
GOTERM_BP_FAT	male sex differentiation	18	883	175	19441	0.00259	0.0343	2.26	1.00e+0	0.0316	0.00105	PDGFRA,TGFB2,TFAP2C,GREB1L,LRP2,INHBA,TBX3,ACVR2A,NHLH2,KITLG,NR5A2,NUP210L,CCND1,SIX4,NKX2-1,SOX9,NUPR1,LHX9
GOTERM_BP_FAT	cell-substrate junction organization	8	883	42	19441	0.0026	0.0343	4.19	1.00e+0	0.0316	0.000523	ACTN2,ITGB4,CDH11,LAMA3,PTPRK,PRICKLE1,LAMC1,RHOD
GOTERM_BP_FAT	neurotransmitter receptor localization to postsynaptic specialization membrane	6	883	22	19441	0.00263	0.0345	6	1.00e+0	0.0318	0.000344	LGI1,ERBB4,ADAM22,NRXN3,VWC2,CACNG2
GOTERM_BP_FAT	protein localization to postsynaptic specialization membrane	6	883	22	19441	0.00263	0.0345	6	1.00e+0	0.0318	0.000344	LGI1,ERBB4,ADAM22,NRXN3,VWC2,CACNG2
GOTERM_BP_FAT	neuron projection arborization	6	883	22	19441	0.00263	0.0345	6	1.00e+0	0.0318	0.000344	NRP1,NLGN1,SEMA3A,CHRNA7,TPBG,LRP2
GOTERM_BP_FAT	axis specification	13	883	104	19441	0.00264	0.0345	2.75	1.00e+0	0.0318	0.000857	NCKAP1,PTCH1,IRX4,STC1,PRICKLE1,CXXC4,TBX3,RNF2,TDRD1,BMP4,SIX3,GPC3,WNT3
GOTERM_BP_FAT	heart contraction	13	883	104	19441	0.00264	0.0345	2.75	1.00e+0	0.0318	0.000857	RYR2,CACNA2D1,ATP1A2,ANK2,ATP1B1,SGCZ,ACTC1,PPP1R13L,KCNN2,DMD,NKX2-5,FGF12,SCN1A
GOTERM_BP_FAT	regulation of cellular component size	30	883	366	19441	0.00266	0.0347	1.8	1.00e+0	0.032	0.00138	RAB3B,SPTBN4,NCKAP1,NRP1,PTPRS,SEMA3A,ELN,AVIL,LMOD1,SEMA3F,RND2,CDH4,SLIT2,PAK3,WNT3,KIRREL1,EPHA7,DSCAM,ACTN2,DCC,NTRK3,ARHGAP28,L1CAM,VAV2,WNK3,CNTN2,CDC42EP1,PRKD1,MAP3K13,SLC26A5
GOTERM_BP_FAT	regulation of sodium ion transport	11	883	78	19441	0.0027	0.0351	3.1	1.00e+0	0.0324	0.000766	SPTBN4,FXYD3,WNK3,CNKSR3,CNTN1,DMD,NOS1,ATP1B1,NKX2-5,FGF12,PTPN3
GOTERM_BP_FAT	cranial nerve morphogenesis	7	883	32	19441	0.00282	0.0367	4.82	1.00e+0	0.0338	0.000484	TFAP2A,NRP1,ATP8B1,SEMA3A,HOXA3,SIX1,SEMA3F
GOTERM_BP_FAT	regulation of metanephric nephron tubule epithelial cell differentiation	4	883	7	19441	0.00284	0.0367	12.58	1.00e+0	0.0338	0.000133	YAP1,WWTR1,LIF,FAT4
GOTERM_BP_FAT	sympathetic neuron projection extension	4	883	7	19441	0.00284	0.0367	12.58	1.00e+0	0.0338	0.000133	NRP1,CLSTN3,SEMA3A,SEMA3F
GOTERM_BP_FAT	His-Purkinje system development	4	883	7	19441	0.00284	0.0367	12.58	1.00e+0	0.0338	0.000133	IRX3,NKX2-5,TBX5,TBX3
GOTERM_BP_FAT	inorganic anion transport	17	883	162	19441	0.0029	0.0373	2.31	1.00e+0	0.0344	0.00114	GABRA1,GABRB1,TTYH1,VDR,SLC6A14,ANO4,GABRG3,ANO5,GABRG2,ANO1,P2RY6,CLDN4,FXYD3,ENPP1,GABRD,CFTR,SLC26A5
GOTERM_BP_FAT	monoatomic anion transport	17	883	162	19441	0.0029	0.0373	2.31	1.00e+0	0.0344	0.00114	GABRA1,GABRB1,MCOLN3,TTYH1,SLC6A14,SLC1A2,ANO4,GABRG3,ANO5,GABRG2,ANO1,P2RY6,CLDN4,FXYD3,GABRD,CFTR,SLC26A5
GOTERM_BP_FAT	positive regulation of developmental growth	18	883	177	19441	0.00292	0.0373	2.24	1.00e+0	0.0344	0.00119	YAP1,SPTBN4,SYT4,NRP1,SYT3,DSCAM,NTRK3,IGF1,PROX1,L1CAM,RND2,TBX5,RIMS1,CDH4,ERBB4,PLCB1,MAP3K13,WNT3
GOTERM_BP_FAT	trigeminal nerve development	5	883	14	19441	0.00292	0.0373	7.86	1.00e+0	0.0344	0.000271	TFAP2A,NRP1,SEMA3A,SEMA3F,ISL1
GOTERM_BP_FAT	bundle of His cell to Purkinje myocyte communication	5	883	14	19441	0.00292	0.0373	7.86	1.00e+0	0.0344	0.000271	CACNA2D1,CTNNA3,TBX5,DSC2,TRPM4
GOTERM_BP_FAT	positive regulation of transcription regulatory region DNA binding	5	883	14	19441	0.00292	0.0373	7.86	1.00e+0	0.0344	0.000271	NEUROD1,FOXC1,HAND2,TWIST1,IGF1
GOTERM_BP_FAT	ectodermal placode development	5	883	14	19441	0.00292	0.0373	7.86	1.00e+0	0.0344	0.000271	NRP1,SIX4,SIX1,PROX1,TBX3
GOTERM_BP_FAT	regulation of intracellular signal transduction	125	883	2153	19441	0.00297	0.0378	1.28	1.00e+0	0.0348	0.0023	NRK,WWC1,CBLC,SLC8A2,CDH5,RPS6KA6,BMPER,CREB3L1,KDR,ROS1,TP63,PDGFRB,PDGFRA,CARD10,GUCY1A2,EPHA7,LMO3,MAGI2,SOX11,ISL1,MID1,TIAM2,ADCYAP1,FRMD6,GAREM1,DOK5,TYRO3,NUPR1,PRKD1,PLPP3,DSC2,ADCYAP1R1,FICD,PDE1A,ARHGEF28,CHRNA7,TWIST1,FBLN1,ADRB1,MST1R,PKHD1,ARHGAP20,SRGAP3,ZNF268,ABCA1,NDFIP2,TGFB2,TNFSF15,HOMER2,VDR,FZD7,LIF,ARHGAP28,INHBA,IGF1,BMP4,MLXIPL,DLG5,PDE3A,NF1,ZNF536,CSPG4,DOCK6,NRP1,PTPRR,DOCK3,PTPRS,ARHGAP8,RASGRF1,DOCK7,DUSP19,OTUD7B,CHD5,GRIK2,GRM1,PDE4A,RNF152,ARFGEF3,GARNL3,FGB,ARHGEF10,MMP3,KSR2,OPRM1,PROX1,RHOD,DCN,VAV2,GREM1,SYNPO2L,HAND2,CNKSR3,CDH13,DSG3,PLCB1,MET,SAMD5,NLGN1,PRKAA2,PLA2G1B,SEMA3A,NRXN1,SEMA3E,AKAP5,NOL3,P2RY6,ERBB3,ERBB4,CHN1,SLIT2,PAK3,NTRK2,NTRK3,TPBG,SYNJ2BP,PTPN13,TPD52L1,ACVR2A,SH3RF2,KITLG,PDE10A,TCIM,TNIP3,NEK10,PDE7B
GOTERM_BP_FAT	cyclic purine nucleotide metabolic process	8	883	43	19441	0.00298	0.0378	4.1	1.00e+0	0.0349	0.000618	GUCY1A2,PDE10A,NPR1,PDE1A,PDE4A,PDE7B,ADCY8,ADCY5
GOTERM_BP_FAT	regulation of heart rate by cardiac conduction	8	883	43	19441	0.00298	0.0378	4.1	1.00e+0	0.0349	0.000618	KCNH6,CACNA2D1,ANK2,CTNNA3,ISL1,DSC2,HCN1,TRPM4
GOTERM_BP_FAT	potassium ion transport	19	883	193	19441	0.00307	0.0389	2.17	1.00e+0	0.0359	0.0013	SLC24A2,KCNJ6,MCOLN3,KCNH4,KCNJ10,KCNH6,KCNJ12,KCNIP3,KCNA4,ATP1A2,ATP1B1,KCNA7,SLC9C2,KCNU1,FXYD3,KCNN2,NOS1,CNGB1,HCN1
GOTERM_BP_FAT	learning	17	883	163	19441	0.00308	0.0389	2.3	1.00e+0	0.0359	0.00122	SLC24A2,NTRK2,NLGN4X,NRXN1,TPBG,NRXN3,TBR1,ATP1A2,FOXP2,SLC8A2,HRH1,GRIN2A,NF1,CNTN2,PLCB1,SHANK1,STRA6
GOTERM_BP_FAT	organic hydroxy compound transport	18	883	178	19441	0.0031	0.039	2.23	1.00e+0	0.036	0.00127	GRAMD1C,ABCA1,SLC10A5,ABCG8,ABCG5,ATP8B1,CHRM5,SLC5A11,LCAT,ABCA8,SLC5A1,SLCO1C1,APOC2,LIPG,SLC19A3,ABCG4,CFTR,STRA6
GOTERM_BP_FAT	atrial cardiac muscle tissue development	6	883	23	19441	0.00323	0.0405	5.74	1.00e+0	0.0374	0.000448	BMP4,PROX1,NKX2-5,TBX5,ISL1,TBX3
GOTERM_BP_FAT	polarized epithelial cell differentiation	6	883	23	19441	0.00323	0.0405	5.74	1.00e+0	0.0374	0.000448	YAP1,FOXF1,PTK7,LAMA1,DLG5,TP63
GOTERM_BP_FAT	positive regulation of osteoblast differentiation	11	883	80	19441	0.00326	0.0408	3.03	1.00e+0	0.0376	0.000951	BMP4,YAP1,WWTR1,MSX2,SOX11,PRKD1,IGF1,BMPR1B,WNT3,TP63,ACVR2A
GOTERM_BP_FAT	mammary gland duct morphogenesis	7	883	33	19441	0.00332	0.0415	4.67	1.00e+0	0.0383	0.00059	TFAP2C,MSX2,VDR,PTCH1,PGR,TBX3,GLI2
GOTERM_BP_FAT	cyclic nucleotide metabolic process	8	883	44	19441	0.00341	0.0424	4	1.00e+0	0.0391	0.000725	GUCY1A2,PDE10A,NPR1,PDE1A,PDE4A,PDE7B,ADCY8,ADCY5
GOTERM_BP_FAT	regulation of actin filament-based movement	8	883	44	19441	0.00341	0.0424	4	1.00e+0	0.0391	0.000725	RYR2,PDPN,STC1,ATP1A2,ANK2,CTNNA3,DSC2,TRPM4
GOTERM_BP_FAT	pituitary gland development	8	883	44	19441	0.00341	0.0424	4	1.00e+0	0.0391	0.000725	BMP4,SALL1,ALDH1A2,SIX3,NKX2-1,ISL1,DUOX2,GLI2
GOTERM_BP_FAT	regulation of phosphorus metabolic process	44	883	616	19441	0.00346	0.043	1.57	1.00e+0	0.0396	0.00205	DIRAS3,NRP1,ADCYAP1R1,PRKAA2,CHRM5,FBLN1,MST1R,ADCY8,P2RY6,ERBB4,KDR,ENPP2,SLIT2,ZNF268,PROM2,PDGFRB,CARD10,EPHA7,DSCAM,TNFSF15,FZD7,LIF,EMP2,IGF1,INHBA,PTPN13,TPD52L1,ACVR2A,BMP4,MLXIPL,ADCYAP1,GPRC5A,TCIM,APOC2,PARD3,WNK3,CNKSR3,EEF1A2,NEK10,CSPG4,CAMK1,ALDOB,NUPR1,CDK5R2
GOTERM_BP_FAT	lung alveolus development	9	883	56	19441	0.00358	0.0442	3.54	1.00e+0	0.0408	0.000876	BMP4,FOXF1,NKX2-1,LIF,KDR,PGR,IGF1,FOXP2,STRA6
GOTERM_BP_FAT	receptor localization to synapse	9	883	56	19441	0.00358	0.0442	3.54	1.00e+0	0.0408	0.000876	LGI1,NLGN1,ERBB4,NRXN1,ADAM22,NRXN3,VWC2,CACNG2,CACNG5
GOTERM_BP_FAT	male gonad development	16	883	151	19441	0.00365	0.045	2.33	1.00e+0	0.0415	0.00142	PDGFRA,TGFB2,TFAP2C,LRP2,INHBA,ACVR2A,NHLH2,KITLG,NR5A2,NUP210L,CCND1,SIX4,NKX2-1,SOX9,NUPR1,LHX9
GOTERM_BP_FAT	tissue homeostasis	22	883	244	19441	0.00383	0.047	1.99	1.00e+0	0.0433	0.00178	YAP1,WWTR1,FOXC1,ADGRV1,COL14A1,PRICKLE1,LAMC1,HTR4,USH2A,COMP,CDH5,RP1,COL2A1,NFIB,WNK3,TFF2,MUC13,DMD,AIPL1,SOX9,PKP3,CNGB1
GOTERM_BP_FAT	anatomical structure homeostasis	22	883	244	19441	0.00383	0.047	1.99	1.00e+0	0.0433	0.00178	YAP1,WWTR1,FOXC1,ADGRV1,COL14A1,PRICKLE1,LAMC1,HTR4,USH2A,COMP,CDH5,RP1,COL2A1,NFIB,WNK3,TFF2,MUC13,DMD,AIPL1,SOX9,PKP3,CNGB1
GOTERM_BP_FAT	nephric duct development	5	883	15	19441	0.00384	0.047	7.34	1.00e+0	0.0433	0.000392	BMP4,EPHA7,GREB1L,GPC3,HNF1B
GOTERM_BP_FAT	peripheral nervous system neuron development	5	883	15	19441	0.00384	0.047	7.34	1.00e+0	0.0433	0.000392	NTRK2,ONECUT2,HAND2,ASCL1,ISL1
GOTERM_BP_FAT	otic vesicle development	5	883	15	19441	0.00384	0.047	7.34	1.00e+0	0.0433	0.000392	COL2A1,EYA1,SIX1,SOX9,PROX1
GOTERM_BP_FAT	regulation of cardiocyte differentiation	7	883	34	19441	0.00388	0.0471	4.53	1.00e+0	0.0435	0.000714	BMP4,TGFB2,ABI3BP,FZD7,PRICKLE1,NKX2-5,TBX5
GOTERM_BP_FAT	digestion	14	883	123	19441	0.00388	0.0471	2.51	1.00e+0	0.0435	0.0014	ABCG8,ABCG5,VDR,CHRM5,SLC5A1,HTR4,PGA3,CAPN9,DAO,TFF2,MUC13,ACO1,SOX9,PNLIP
GOTERM_BP_FAT	metencephalon development	14	883	123	19441	0.00388	0.0471	2.51	1.00e+0	0.0435	0.0014	GRID2,FOXC1,PTPRS,NLGN4X,NRXN1,FAIM2,PROX1,ASCL1,FOXP2,GLI2,NEUROD1,TRNP1,CNTN1,CDK5R2
GOTERM_BP_FAT	development of primary male sexual characteristics	16	883	152	19441	0.00389	0.0471	2.32	1.00e+0	0.0435	0.00152	PDGFRA,TGFB2,TFAP2C,LRP2,INHBA,ACVR2A,NHLH2,KITLG,NR5A2,NUP210L,CCND1,SIX4,NKX2-1,SOX9,NUPR1,LHX9
GOTERM_BP_FAT	negative regulation of keratinocyte proliferation	6	883	24	19441	0.00393	0.0475	5.5	1.00e+0	0.0438	0.000574	INTU,VDR,PTCH1,CASK,IRF6,PTPRK
GOTERM_BP_FAT	regulation of transcription regulatory region DNA binding	6	883	24	19441	0.00393	0.0475	5.5	1.00e+0	0.0438	0.000574	NEUROD1,FOXC1,HAND2,TWIST1,SOX11,IGF1
GOTERM_BP_FAT	odontogenesis of dentin-containing tooth	11	883	83	19441	0.00426	0.0514	2.92	1.00e+0	0.0474	0.0013	BMP4,PDGFRA,FOXC1,MSX2,FST,HAND2,SERPINE1,TP63,CFTR,ACVR2A,GLI2
GOTERM_BP_FAT	regulation of secretion by cell	43	883	607	19441	0.00437	0.0526	1.56	1.00e+0	0.0485	0.00274	RAB3B,NLGN1,SDC4,PLA2G1B,CAMK2A,CACNA1B,ADCY8,CBARP,ADCY5,NEUROD1,RIMS1,RAB26,HNF4A,ATP9A,TRPM4,PPFIA2,FGB,RAB2B,SYT4,CADPS2,TGFB2,SYT3,FOXF1,TMEM132A,LIF,CASK,SOX11,IGF1,INHBA,OPRM1,ISL1,GNAO1,ANO1,MLXIPL,STX1B,ADCYAP1,IL1RAPL1,NF1,CSPG5,PRKD1,PLCB1,CDK5R2,CFTR
GOTERM_BP_FAT	endothelial cell fate commitment	4	883	8	19441	0.00439	0.0527	11.01	1.00e+0	0.0487	0.000255	NRP1,PDPN,NR2F2,PROX1
GOTERM_BP_FAT	ventricular septum morphogenesis	8	883	46	19441	0.0044	0.0527	3.83	1.00e+0	0.0487	0.000986	BMP4,TGFB2,SOX11,SLIT3,SLIT2,PROX1,NKX2-5,TBX3
GOTERM_BP_FAT	transposable element silencing	8	883	46	19441	0.0044	0.0527	3.83	1.00e+0	0.0487	0.000986	SPOCD1,TDRD1,PIWIL1,ZNF91,ZNF93,DNMT3A,ZNF43,TEX15
GOTERM_BP_FAT	positive regulation of epidermis development	7	883	35	19441	0.0045	0.0536	4.4	1.00e+0	0.0495	0.000858	SULT2B1,BMP4,FOXC1,VDR,PTCH1,PKP1,ETV4
GOTERM_BP_FAT	negative regulation of cartilage development	7	883	35	19441	0.0045	0.0536	4.4	1.00e+0	0.0495	0.000858	GREM1,BMP4,TGFB2,NR5A2,SOX9,ADAMTS12,GLI2
GOTERM_BP_FAT	developmental induction	7	883	35	19441	0.0045	0.0536	4.4	1.00e+0	0.0495	0.000858	BMP4,SALL1,SIX3,NKX2-1,SIX1,SOX9,WNT3
GOTERM_CC_1	cellular anatomical structure	921	922	20473	20762	2.69e-05	5.37e-05	1.01	5.37e-05	5.37e-05	2.65e-05	AVIL,HTR4,IL4I1,LIPH,IGLON5,LIPG,SAMD12,CCBE1,RBFOX1,CACNA2D1,UNC5C,INSYN1,ISL1,EML1,MOSMO,CLDN4,NUP210L,ASPHD1,RFX4,IDO1,C5ORF46,CELA3B,TTYH1,MTMR8,B3GLCT,SLCO5A1,SLC5A1,LYPD5,ADAMTS12,PLA2G7,ZNF26,DYNC2LI1,HSD11B1,ADAMTS15,HPX,GRIN2A,ADAMTS18,EPB41L2,OR10D3,ZNF268,ZBTB7C,ABCA1,PRRT2,ZNF260,CADM2,ABCA9,ABCA8,NR2F2,PGA3,L1CAM,GRIN2B,LARP6,IL22RA1,PKIB,FXYD3,FAT4,PIGR,LAD1,ARHGAP8,NCAN,MED19,ZNF43,JRKL,MYPN,B3GALT1,DLGAP2,PCMTD1,TMC1,ZNF483,ELOVL4,ZNF480,TMC7,EMP2,TEX15,MMP10,POU5F2,TMEFF2,GPRC5A,CDC42EP1,PIGM,L2HGDH,LRRC3B,ERGIC2,DSCAML1,CRYAB,SAMD5,SERPINB13,MYRF,FAXC,COL11A1,ADAM22,KCNA4,KCNA7,TUBA3C,NRAP,HAS2,DMD,CSMD3,SPDEF,ZNF221,GOLM1,ATRNL1,SNX24,TMEM271,ETFBKMT,ADGRL2,ADGRL3,LY6K,FBXO27,ZC3HAV1L,MSI1,HR,SLC9C2,POTEM,SLC25A48,MTREX,ROS1,ZNF200,CPA2,KCNH4,KCNH6,FST,ZBTB38,ZFP69B,TBR1,FOXP2,ADCYAP1,FRMD6,MSH4,PKP1,PKP3,NPTXR,TRABD2B,DSC2,KHDRBS2,DLX6,GPR83,TNFRSF11B,NPAS2,NPAS3,STK31,MOBP,SLC38A6,LRRC4C,ZNF423,SLC38A3,IP6K3,GRIA4,SLC38A4,NEK5,TNFRSF9,GFPT2,HTR1D,HPS5,IGSF11,MLXIPL,ZNF419,ACO1,TRIM71,TRIM72,PIWIL1,ONECUT2,ITGB4,ONECUT3,RASGRF1,CELF4,CELF5,ELFN1,UNC80,KIAA1549,PPP1R13L,PRLHR,ITGB8,EDIL3,BCAS1,GRID2,ADGRV1,SLC36A2,PEG3,KSR2,SLCO1C1,SYNPO2L,PCCA,HAND2,IL1RAPL1,DSG3,MET,CNTNAP4,ITIH5,COL15A1,PRKAA2,SLC5A11,LRP2,HSD17B12,BARX2,CXXC4,CECR2,SLITRK2,SLITRK1,FSD2,PCBD2,ATP9A,BEND6,NTRK2,NDUFA7,KCNJ6,MCOLN3,NTRK3,PCDH7,PRRX2,SYT14,TBX5,TPD52L1,USH2A,TBX4,BICC1,TBX3,HCRTR2,MYO1D,NOVA2,MGP,TRIM36,CDR2L,MDGA2,PTPN3,CPNE4,RGSL1,CCDC91,TRIM29,KDR,THSD7A,PTGFRN,TP63,SCN1A,EPHA7,EPHA6,ACTN2,ANK2,HNF1B,MYO7A,STX1B,GAREM1,PPP1R3C,ALPK2,KCTD16,ADCYAP1R1,SDC4,FOXG1,MST1R,LPAR4,EVPL,PKHD1,ARSJ,APOD,KCNN2,SNX8,NTNG1,SLC10A5,WWTR1,FOXF1,TNFSF15,RASSF9,IGF1,PTK7,WNK3,COL9A1,ITGBL1,ARMC12,MKX,RGL1,FBXL7,PTPRT,DIRAS3,NRP1,CSRNP2,PTPRR,TMEM151B,PTPRS,MOGAT3,DIRAS2,SLC7A14,HNF4G,OTUD7B,GRIK2,PTPRK,WFDC2,PTPRG,HNF4A,HYAL4,MUC13,AASS,SORCS1,ANO4,KIF7,ANO5,CTTNBP2NL,AJAP1,ANO1,KCNU1,NR5A2,CNKSR3,CCNI2,YAP1,FOXC1,TMPRSS7,TMPRSS3,TMPRSS4,GREB1L,PRICKLE2,TMPRSS2,FAAP24,PRICKLE1,COL19A1,CAMK2N1,CREG2,GPC3,PAK3,XDH,DYNC1I1,CAP2,GABBR2,PLEKHA5,PCDHB14,KCNRG,PCDHB11,KLK10,SH3RF2,KITLG,CFHR4,CACHD1,NEK10,TACC2,SH3GL3,RTKN,WWC1,CYP46A1,NCMAP,ACTG2,CAPN9,CCND1,FAM174B,FRRS1L,ENPP2,ENPP1,PPFIA2,RGS7,PDGFRB,PDGFRA,CARD10,KIRREL1,MSX2,CASK,ZNF98,POU3F1,MID1,PDGFRL,POU3F3,SPOCD1,SCNN1G,ZNF91,ZNF93,DOK5,EEF1A2,HHIPL1,MASP1,OR1A1,FBN3,NPR1,SLC41A2,ARHGEF28,SLC1A2,CACNA1B,CACNA1A,RASGRP3,HCAR1,ADGRG2,SNTG1,CYP11A1,BRINP3,WNT3,GGT5,TFAP2A,SYT4,SYT3,ZFHX3,TFAP2C,GGT6,MUC16,VDR,SLC52A3,SHISAL1,INHBA,ZFHX4,GULP1,BMP4,GNAO1,RCL1,TMEM233,FGF14,CPS1,CNTN1,CNTN2,NABP1,CNTN3,CNTN4,FGF12,GALK2,SDK2,CHD5,LAMC2,LAMC1,DMKN,RND2,RND3,GRM1,CALB2,MYO18B,DACT3,ZNF385D,ARFGEF3,ARHGEF10,CCDC198,MMP1,MMP3,TENT5B,ETV4,GREM1,GREM2,IRF6,SHANK1,DNAH2,PLA2G1B,LAMA1,LAMA3,CRMP1,DNAH9,ASAP2,ASB15,RNF2,PRTG,CLMP,SLIT3,SLIT2,CRYM,PDLIM4,EYA1,TPBG,ATP2B3,ZIC4,HS3ST6,ZIC5,ACVR2A,HS3ST1,ACTC1,CYP24A1,TCIM,TNIP3,SIMC1,ASB5,NCKAP1,EHF,MYT1L,TRIL,SERPINE1,COL12A1,STMN2,FNBP1L,MTBP,CREB3L1,HOXA3,CHGB,ANKS1B,ABHD14A-ACY1,ARMC9,SOX11,HOGA1,GABRG3,GABRG2,SYTL2,SULT2B1,KIAA1217,ABCA10,HECW2,PARD3,HECW1,TYRO3,ANOS1,PRKD1,HOXB8,ZNF397,FICD,C1ORF198,FLRT2,SLC19A3,PCDHA5,NKX2-1,PCDHA4,NKX2-5,HOXC8,HOXC6,PROM2,NDFIP2,DNAH17,HOMER1,TPRG1,HOMER2,FZD7,POU6F2,A1CF,EHD3,CPEB1,MEX3A,PCDHB2,SSPN,CEP83,GALNTL6,XKR4,CPEB3,PCDHB9,DAND5,ZNF133,GABRB1,ARPC1B,ELN,PRSS27,PRSS22,GLI2,FCRLB,TRIM2,TCTN2,TCTN1,RNF150,RNF152,EDARADD,GRAMD2B,ZNF362,ELMOD1,SLC2A12,EN2,PRSS12,COL2A1,PLCB1,GRAMD1C,PLPPR5,FIGN,ADCY8,ASCL1,ADCY5,FGD6,EPYC,ABI3BP,CHN1,MISP,RUNX1T1,AOC3,GABRA1,CCL22,NMNAT2,SYNJ2BP,FMO4,GATM,NFIB,MORN5,ADM2,SMOC1,RAB3B,CLSTN3,DGKB,TUSC3,CHRM5,SLC8A2,CDH7,RIMS1,CDH5,CDH4,SALL1,SALL3,LAMP3,SALL4,PHLDA1,MAGI1,ZNF562,GOLGA8S,RAB2B,OR5AS1,MAGI3,ANKRD45,MAGI2,DIO2,VASH2,SYPL2,C1ORF115,PGR,RHCG,DGKH,FAM114A1,RNF180,GLT8D2,AK4,AK8,ITPRIPL2,NEUROD1,ZFP57,ADAP2,FGGY,SRGAP3,AP1M2,STRA6,ATP8B1,TMEM132A,ESRRG,CYP4F11,REEP1,LRFN5,GOLGA6C,LHX2,P4HA3,ALB,ITGA11,SPIRE2,NF1,CSPG5,ZNF536,CSPG4,ZNF534,MAP3K13,LHX9,SLC26A5,OSCP1,BNC2,COL14A1,DUSP19,KIAA1671,ADAMTS5,EMILIN3,EFHD1,OIT3,ADAMTS9,SLC13A3,CR2,TRPC3,SGIP1,TRPC1,DNMT3A,RP1,EVC,MEP1B,CATSPERD,SCGB2A1,ESRP1,VSTM2A,VSTM2B,CNGB1,SLC24A2,NLGN1,LUZP2,SEMA3D,SEMA3A,CRX,TPTE,SEMA3E,NDNF,SEMA3F,VXN,THSD4,JAKMIP2,P2RY6,RAB26,ZNF506,MAL2,CACNG2,SLC13A5,CACNG5,NLGN4X,FKRP,KCNJ10,KCNJ12,KCNIP3,IRX3,IRX4,FBXL13,PTPN13,SGCZ,PTPN14,OTOGL,ENOX1,MGAT4C,NFASC,FRAS1,APOC2,MAB21L1,PI15,TLL1,CBLN4,NECTIN4,NECTIN3,CBLN2,MTRR,DCAF4L1,HPSE2,CBLC,ANTXR1,HS6ST2,HS6ST3,RPS6KA6,HABP4,ZNF845,SOX9,HMCN1,TNS4,SOX5,SRRM4,SLC6A15,SLC6A14,MTUS1,EBF3,TIAM2,NEIL2,PAPPA,MALL,PLPP3,CFTR,SPTBN4,INTU,PDE1A,TSHZ2,EBI3,TWIST2,STC1,TWIST1,PPL,CBARP,KLK6,NHLH2,ATP6V0A4,DPH6,MAGEC2,TRPM4,DTNA,SIAH3,LIF,PARVA,SNAP91,AKR1B10,PDE3A,SPATS2L,RYR2,TENM3,SLC44A4,MEOX1,EPB41L4A,SH3PXD2B,RAB6C,RAB6D,SLC35G2,PROX1,IL17RD,IGFN1,RHOD,AP3B2,VAV2,CLDN11,TFF2,ALDOB,OPRD1,AMER2,AMER3,AKAP5,NOL3,CST6,PTCHD1,PDPN,EMC2,CTNNA3,GABRD,DUOX2,CA11,MPP3,MPP4,DMRT2,LSAMP,GRHL3,PODN,GRHL1,STAC2,KRT14,VWC2,APBA1,CAMK1,CDK5R2,GALNT13,NRK,RASEF,GALNT17,FAIM2,COMP,BMPER,SVEP1,MALRD1,PUS3,ABCG8,GUCY1A2,CADPS2,POSTN,ABCG5,DSCAM,LMO3,APLP1,NPY1R,LMO7,SHISA2,ATP1B1,PUS7,TMEM130,PCDHA10,COL4A5,MATR3,AIPL1,NUPR1,ABCG4,STEAP2,PNLIP,HDGFL3,RAI14,CHRNA1,CHRNA7,NTM,DNAJC22,FBLN1,ADRB1,CABP1,LPP,ARHGAP20,HRH1,DPP6,MYH14,STAP2,LONRF2,FAM83B,MARK1,TGFB2,PTCH1,A2ML1,ARHGAP28,HSPA2,POU2F3,LRP1B,TDRD1,RALYL,DAO,EFNA2,DLG5,BMPR1B,TMEM35A,DOCK6,DOCK4,DOCK3,DOCK7,LMOD1,SIX1,ELAVL2,FHAD1,SDR16C5,DTWD1,SIX4,LRRTM4,SNAPC3,SIX3,LRRTM2,DBT,PDE4A,NOS1,FGB,SVOP,DCC,OPRM1,TMPRSS11E,DCN,PCDHGA9,KLF17,GAP43,ALDH1A2,RNF207,CDH11,TRNP1,DCX,CDH13,COL6A3,CDH15,CDH18,RBMS3,PAPPA2,CDH19,CAMK2B,COLEC12,RGS17,NRXN1,CAMK2A,PON1,MOSPD2,NRXN3,LCAT,ATP1A2,NCALD,ACAN,ERBB3,ERBB4,ERICH3,LRIG3,RGS22,OPCML,ZNF189,LGI1,LUM,CAPN13,FMNL3,MEIS1,FMNL2,PDE10A,PDE7B,HCN1
GOTERM_CC_2	cell junction	261	922	2494	20746	1.57e-42	2.29e-40	2.35	2.29e-40	1.71e-40	6.25e-43	NCKAP1,CPNE4,AVIL,HTR4,TRIM29,KDR,HMCN1,TNS4,ANKS1B,SCN1A,EPHA7,ACTN2,CACNA2D1,INSYN1,ANK2,UNC5C,MYO7A,GABRG3,GABRG2,TIAM2,STX1B,CLDN4,PARD3,PRKD1,PLPP3,KCTD16,SPTBN4,ADCYAP1R1,SDC4,TTYH1,EVPL,PPL,CBARP,GRIN2A,FLRT2,EPB41L2,KCNN2,ATP6V0A4,NTNG1,WWTR1,DTNA,PRRT2,HOMER1,CADM2,HOMER2,PARVA,IGF1,L1CAM,GRIN2B,SNAP91,EHD3,CPEB1,PCDHB2,PTK7,WNK3,SSPN,ITGBL1,FAT4,CPEB3,PCDHB9,NRP1,GABRB1,PTPRR,PTPRS,ARPC1B,NCAN,PTPRK,GRIK2,SH3PXD2B,DLGAP2,ELMOD1,SLC35G2,PRSS12,AP3B2,AJAP1,CLDN11,ANO1,CDC42EP1,PLCB1,DSCAML1,CRYAB,YAP1,OPRD1,ADAM22,PRICKLE2,KCNA4,AKAP5,PRICKLE1,ADCY8,PTCHD1,CAMK2N1,NRAP,PDPN,DMD,CTNNA3,PAK3,GABRD,MISP,DUOX2,CAP2,GABBR2,GABRA1,MPP3,MPP4,PLEKHA5,PCDHB14,NMNAT2,PCDHB11,VWC2,APBA1,CAMK1,ADGRL2,CDK5R2,ADGRL3,RAB3B,SH3GL3,CLSTN3,DGKB,CHRM5,FAIM2,CYP46A1,SLC8A2,CDH7,RIMS1,CDH5,CDH4,CCND1,FRRS1L,PPFIA2,RGS7,MAGI1,PDGFRB,PDGFRA,CADPS2,POSTN,KIRREL1,DSCAM,MAGI3,MAGI2,CASK,LMO7,SYPL2,ATP1B1,PCDHA10,FRMD6,EEF1A2,PKP1,COL4A5,PKP3,NPTXR,DSC2,RAI14,CHRNA1,CHRNA7,CACNA1B,SLC1A2,CACNA1A,ADRB1,CABP1,LPP,HRH1,SLC38A6,SRGAP3,LRRC4C,MARK1,GRIA4,SYT4,SYT3,PTCH1,HTR1D,ARHGAP28,GNAO1,IGSF11,TDRD1,LRFN5,DAO,EFNA2,DLG5,ITGA11,NF1,CNTN1,CNTN2,CSPG5,CSPG4,CNTN4,FGF12,SDK2,DOCK4,ITGB4,DOCK7,CELF4,LAMC1,RND3,ELFN1,GRM1,CALB2,PPP1R13L,LRRTM4,LRRTM2,ITGB8,NOS1,FGB,GRID2,SVOP,DCC,SGIP1,OPRM1,GAP43,IL1RAPL1,CDH11,DCX,CDH13,DSG3,CDH15,MET,CDH18,CNGB1,SHANK1,CDH19,CNTNAP4,SLC24A2,CAMK2B,RGS17,NLGN1,LAMA1,SEMA3A,NRXN1,CAMK2A,LAMA3,NRXN3,CRMP1,ATP1A2,SEMA3F,ACAN,CLMP,SLITRK2,ERBB4,SLITRK1,RAB26,CACNG2,PDLIM4,CACNG5,LGI1,NTRK2,NLGN4X,KCNJ10,NTRK3,PCDH7,TPBG,ATP2B3,USH2A,HCRTR2,NFASC,ACTC1,PDE10A,PDE7B,NECTIN4,CBLN4,NECTIN3,CBLN2,HCN1
GOTERM_CC_2	cell periphery	480	922	6731	20746	1.89e-36	1.38e-34	1.6	2.76e-34	1.03e-34	1.14e-36	NCKAP1,TRIL,COL12A1,SERPINE1,HTR4,FNBP1L,IL4I1,LIPH,SAMD12,ANKS1B,CCBE1,CACNA2D1,UNC5C,SOX11,GABRG3,GABRG2,SYTL2,MOSMO,ABCA10,CLDN4,PARD3,TYRO3,ANOS1,PRKD1,ZNF397,TTYH1,SLCO5A1,SLC5A1,LYPD5,ADAMTS12,HPX,ADAMTS15,GRIN2A,FLRT2,ADAMTS18,EPB41L2,SLC19A3,PCDHA5,OR10D3,PCDHA4,PROM2,ABCA1,PRRT2,HOMER1,HOMER2,CADM2,FZD7,ABCA9,ABCA8,L1CAM,GRIN2B,IL22RA1,EHD3,PCDHB2,FXYD3,SSPN,FAT4,XKR4,CPEB3,PCDHB9,PIGR,LAD1,GABRB1,NCAN,ELN,PRSS27,MYPN,FCRLB,TCTN2,DLGAP2,TMC1,SLC2A12,TMC7,EMP2,PRSS12,MMP10,COL2A1,GPRC5A,CDC42EP1,LRRC3B,DSCAML1,CRYAB,GRAMD1C,SERPINB13,COL11A1,PLPPR5,ADAM22,KCNA4,ADCY8,KCNA7,ADCY5,EPYC,ABI3BP,HAS2,DMD,CSMD3,MISP,AOC3,GABRA1,GOLM1,SMOC1,ADGRL2,ADGRL3,RAB3B,LY6K,CLSTN3,DGKB,TUSC3,CHRM5,SLC9C2,SLC8A2,CDH7,RIMS1,CDH5,CDH4,LAMP3,ROS1,MAGI1,RAB2B,KCNH4,KCNH6,OR5AS1,MAGI3,ANKRD45,MAGI2,DIO2,FRMD6,PKP1,PGR,PKP3,RHCG,TRABD2B,DSC2,DGKH,GPR83,TNFRSF11B,ADAP2,SLC38A6,LRRC4C,SLC38A3,STRA6,SLC38A4,GRIA4,ATP8B1,TNFRSF9,HTR1D,TMEM132A,IGSF11,LRFN5,ITGA11,SPIRE2,NF1,CSPG5,CSPG4,SLC26A5,OSCP1,TRIM72,COL14A1,ITGB4,RASGRF1,ELFN1,UNC80,ADAMTS5,KIAA1549,EMILIN3,ITGB8,PRLHR,ADAMTS9,EDIL3,SLC13A3,CR2,GRID2,ADGRV1,SLC36A2,TRPC3,SGIP1,TRPC1,KSR2,SLCO1C1,EVC,MEP1B,CATSPERD,IL1RAPL1,DSG3,MET,CNGB1,CNTNAP4,SLC24A2,ITIH5,COL15A1,NLGN1,SEMA3D,SEMA3A,SLC5A11,SEMA3E,NDNF,SEMA3F,LRP2,HSD17B12,VXN,THSD4,P2RY6,SLITRK2,SLITRK1,RAB26,MAL2,CACNG2,SLC13A5,ATP9A,CACNG5,NTRK2,KCNJ6,MCOLN3,NLGN4X,FKRP,KCNJ10,KCNJ12,KCNIP3,NTRK3,PCDH7,PTPN13,USH2A,SGCZ,HCRTR2,OTOGL,ENOX1,MYO1D,NFASC,FRAS1,MGP,TRIM36,CBLN4,MDGA2,NECTIN4,NECTIN3,PTPN3,HPSE2,CPNE4,CBLC,ANTXR1,KDR,THSD7A,HMCN1,SCN1A,EPHA7,EPHA6,ACTN2,SLC6A15,SLC6A14,MTUS1,ANK2,MYO7A,STX1B,GAREM1,MALL,ALPK2,PLPP3,CFTR,KCTD16,SPTBN4,ADCYAP1R1,SDC4,EBI3,STC1,MST1R,LPAR4,EVPL,PPL,CBARP,KLK6,PKHD1,ATP6V0A4,KCNN2,TRPM4,NTNG1,WWTR1,DTNA,TNFSF15,PARVA,IGF1,SNAP91,PTK7,COL9A1,ITGBL1,RGL1,PTPRT,DIRAS3,RYR2,NRP1,PTPRR,TENM3,PTPRS,SLC44A4,DIRAS2,SLC7A14,PTPRK,GRIK2,PTPRG,MUC13,SLC35G2,IL17RD,ANO4,ANO5,RHOD,VAV2,AJAP1,CLDN11,ANO1,KCNU1,CNKSR3,YAP1,OPRD1,AMER2,AMER3,TMPRSS7,TMPRSS4,TMPRSS2,AKAP5,CST6,COL19A1,PTCHD1,PDPN,GPC3,PAK3,GABRD,DUOX2,CAP2,GABBR2,CA11,MPP3,MPP4,LSAMP,PCDHB14,PODN,PCDHB11,KITLG,STAC2,KRT14,CACHD1,VWC2,APBA1,TACC2,CDK5R2,RTKN,WWC1,FAIM2,NCMAP,ACTG2,COMP,BMPER,FAM174B,FRRS1L,ENPP2,ENPP1,PPFIA2,RGS7,PDGFRB,PDGFRA,CARD10,CADPS2,ABCG8,POSTN,ABCG5,KIRREL1,DSCAM,APLP1,NPY1R,CASK,LMO7,ATP1B1,TMEM130,PCDHA10,SCNN1G,COL4A5,STEAP2,ABCG4,RAI14,CHRNA1,OR1A1,FBN3,NPR1,CHRNA7,SLC41A2,NTM,ARHGEF28,SLC1A2,CACNA1B,CACNA1A,FBLN1,ADRB1,CABP1,LPP,RASGRP3,HRH1,DPP6,HCAR1,ADGRG2,SNTG1,STAP2,WNT3,MARK1,GGT5,SYT4,SYT3,TGFB2,MUC16,PTCH1,SLC52A3,HSPA2,POU2F3,LRP1B,GNAO1,TMEM233,EFNA2,CPS1,DLG5,CNTN1,CNTN2,CNTN3,CNTN4,BMPR1B,SDK2,DOCK4,DOCK3,LAMC2,LAMC1,RND2,RND3,GRM1,CALB2,SDR16C5,LRRTM4,LRRTM2,PDE4A,NOS1,FGB,CCDC198,SVOP,MMP1,DCC,MMP3,OPRM1,TMPRSS11E,DCN,PCDHGA9,GREM1,GAP43,CDH11,COL6A3,CDH13,CDH15,CDH18,PAPPA2,SHANK1,CDH19,COLEC12,RGS17,LAMA1,NRXN1,LAMA3,MOSPD2,NRXN3,ATP1A2,ASAP2,PRTG,ACAN,CLMP,ERBB3,ERBB4,LRIG3,SLIT2,PDLIM4,OPCML,LUM,TPBG,ATP2B3,ACVR2A,FMNL3,TCIM,HCN1
GOTERM_CC_2	postsynapse	106	922	802	20746	6.18e-24	3.01e-22	2.97	9.03e-22	2.25e-22	1.89e-24	NCKAP1,SH3GL3,CLSTN3,DGKB,CHRM5,FAIM2,HTR4,CYP46A1,SLC8A2,FRRS1L,PPFIA2,ANKS1B,RGS7,CADPS2,EPHA7,ACTN2,MAGI2,ANK2,INSYN1,GABRG3,GABRG2,KCTD16,CHRNA1,CHRNA7,CABP1,GRIN2A,FLRT2,KCNN2,SRGAP3,LRRC4C,MARK1,GRIA4,PRRT2,HOMER1,HOMER2,PTCH1,IGF1,GRIN2B,GNAO1,LRFN5,CPEB1,DLG5,SSPN,CNTN1,CSPG5,CNTN2,CPEB3,NRP1,GABRB1,DOCK4,PTPRS,CELF4,GRIK2,ELFN1,GRM1,LRRTM4,LRRTM2,NOS1,DLGAP2,GRID2,DCC,GAP43,IL1RAPL1,PLCB1,CRYAB,MET,SHANK1,CAMK2B,OPRD1,SLC24A2,NLGN1,CAMK2A,ADAM22,PRICKLE2,CRMP1,KCNA4,ATP1A2,AKAP5,PRICKLE1,ADCY8,CLMP,PTCHD1,SLITRK2,ERBB4,SLITRK1,CAMK2N1,DMD,CACNG2,PAK3,GABRD,PDLIM4,CACNG5,CAP2,NTRK2,GABBR2,GABRA1,NLGN4X,NTRK3,PLEKHA5,VWC2,APBA1,CAMK1,NECTIN3,ADGRL2,HCN1,ADGRL3
GOTERM_CC_2	cell projection	214	922	2688	20746	1.81e-18	6.61e-17	1.79	2.64e-16	4.94e-17	9.74e-19	NCKAP1,AVIL,STMN2,HTR4,ANTXR1,IL4I1,THSD7A,TP63,ANKS1B,SCN1A,EPHA7,EPHA6,ACTN2,ARMC9,ANK2,UNC5C,MYO7A,GABRG3,GABRG2,TIAM2,STX1B,MOSMO,PARD3,KCTD16,SPTBN4,INTU,TTYH1,SLC5A1,CBARP,PKHD1,DYNC2LI1,GRIN2A,FLRT2,KCNN2,APOD,ATP6V0A4,PROM2,DTNA,PRRT2,HOMER1,DNAH17,CADM2,HOMER2,L1CAM,GRIN2B,EHD3,CPEB1,PTK7,CEP83,CPEB3,NRP1,GABRB1,PTPRS,ARHGAP8,TENM3,GRIK2,MYPN,GLI2,TCTN2,TCTN1,SH3PXD2B,TMC1,RAB6C,RAB6D,ELMOD1,KIF7,RHOD,PRSS12,AP3B2,CTTNBP2NL,CLDN11,ANO1,KCNU1,DSCAML1,CRYAB,OPRD1,ADAM22,PRICKLE2,KCNA4,AKAP5,ADCY8,ADCY5,TUBA3C,FGD6,PTCHD1,CAMK2N1,PDPN,DMD,CTNNA3,GABRD,AOC3,GABBR2,GABRA1,GRHL3,NMNAT2,KITLG,NFIB,MORN5,APBA1,CDK5R2,ADGRL3,CLSTN3,WWC1,CHRM5,CYP46A1,NCMAP,ACTG2,SLC8A2,RIMS1,PPFIA2,RGS7,MAGI1,PDGFRA,CADPS2,KIRREL1,DSCAM,MAGI2,NPY1R,CASK,ATP1B1,ADCYAP1,C1ORF115,CHRNA1,CHRNA7,SLC1A2,CACNA1A,GPR83,AK8,HRH1,SNTG1,MYH14,BRINP3,MARK1,SLC38A4,GRIA4,SYT4,TGFB2,ATP8B1,NEK5,PTCH1,HTR1D,GNAO1,DAO,DLG5,NF1,CNTN1,CNTN2,CSPG4,CNTN3,CNTN4,BMPR1B,DOCK4,RASGRF1,DOCK7,KIAA1671,ELFN1,GRM1,ELAVL2,FHAD1,CALB2,UNC80,KIAA1549,PDE4A,PRLHR,NOS1,GRID2,ADGRV1,DCC,OPRM1,GAP43,RP1,EVC,CATSPERD,IL1RAPL1,DCX,CDH13,CNGB1,SHANK1,CNTNAP4,CAMK2B,RGS17,NLGN1,DNAH2,PRKAA2,SEMA3A,NRXN1,CAMK2A,NRXN3,CRMP1,DNAH9,ATP1A2,LRP2,SLITRK2,ERICH3,SLIT2,CACNG2,PDLIM4,LGI1,NTRK2,NLGN4X,KCNJ10,NTRK3,IRX3,TPBG,ATP2B3,FBXL13,PTPN13,USH2A,TBX3,MYO1D,NFASC,ACTC1,NECTIN3,HCN1
GOTERM_CC_2	somatodendritic compartment	100	922	881	20746	6.91e-18	2.02e-16	2.55	1.01e-15	1.51e-16	2.51e-18	CLSTN3,CHRM5,STMN2,HTR4,CYP46A1,SLC8A2,TP63,PPFIA2,ANKS1B,RGS7,SCN1A,KIRREL1,EPHA7,EPHA6,DSCAM,ACTN2,MAGI2,UNC5C,GABRG3,GABRG2,TIAM2,ADCYAP1,SPTBN4,PDE1A,CHRNA7,CACNA1B,CACNA1A,GRIN2A,HRH1,APOD,KCNN2,BRINP3,TRPM4,MARK1,GRIA4,SYT4,TGFB2,PRRT2,HOMER1,CADM2,HOMER2,PTCH1,HTR1D,L1CAM,GRIN2B,GNAO1,CPEB1,EFNA2,PTK7,NF1,CNTN2,CPEB3,BMPR1B,GABRB1,PTPRS,GRIK2,ELFN1,GRM1,ELAVL2,CALB2,NOS1,GRID2,TMC7,OPRM1,PRSS12,GAP43,IL1RAPL1,CRYAB,SHANK1,OPRD1,NLGN1,PRKAA2,NRXN1,TMPRSS3,CAMK2A,PRICKLE2,CRMP1,KCNA4,ATP1A2,AKAP5,LRP2,ADCY8,ASCL1,PTCHD1,SLITRK2,CAMK2N1,SLIT2,CACNG2,GABRD,PDLIM4,LGI1,NTRK2,GABRA1,NLGN4X,TPBG,USH2A,MYO1D,APBA1,NECTIN3,HCN1
GOTERM_CC_2	external encapsulating structure	73	922	533	20746	1.93e-17	4.7e-16	3.08	2.82e-15	3.51e-16	5.67e-18	LAD1,HPSE2,COL14A1,ITGB4,TRIL,NCAN,ELN,COL12A1,SERPINE1,LAMC2,LAMC1,ELFN1,COMP,ADAMTS5,BMPER,LRRTM4,EMILIN3,HMCN1,ADAMTS9,EDIL3,FGB,CCBE1,POSTN,MMP1,APLP1,MMP3,CASK,MMP10,DCN,GREM1,COL2A1,ANOS1,COL4A5,COL6A3,CDH13,LRRC3B,COLEC12,ITIH5,FBN3,COL15A1,LAMA1,COL11A1,LAMA3,NDNF,FBLN1,TNFRSF11B,HSD17B12,ADAMTS12,THSD4,COL19A1,ACAN,HPX,ADAMTS15,FLRT2,EPYC,ABI3BP,ADAMTS18,LRIG3,WNT3,TGFB2,LUM,L1CAM,PODN,USH2A,OTOGL,FRAS1,SMOC1,MGP,VWC2,COL9A1,CSPG4,FAT4,CBLN4
GOTERM_CC_2	membrane	558	922	10527	20746	7.96e-10	1.66e-08	1.19	1.16e-07	1.24e-08	6.59e-10	NCKAP1,TRIL,SERPINE1,STMN2,HTR4,FNBP1L,IL4I1,LIPH,CREB3L1,SAMD12,ANKS1B,ABHD14A-ACY1,CACNA2D1,UNC5C,SOX11,HOGA1,GABRG3,GABRG2,SYTL2,MOSMO,ABCA10,CLDN4,NUP210L,ASPHD1,PARD3,TYRO3,ANOS1,PRKD1,ZNF397,FICD,TTYH1,B3GLCT,SLCO5A1,SLC5A1,LYPD5,HSD11B1,GRIN2A,FLRT2,ADAMTS18,EPB41L2,SLC19A3,PCDHA5,OR10D3,PCDHA4,PROM2,ABCA1,NDFIP2,PRRT2,HOMER1,HOMER2,CADM2,FZD7,ABCA9,ABCA8,L1CAM,GRIN2B,IL22RA1,EHD3,CPEB1,PCDHB2,FXYD3,SSPN,GALNTL6,FAT4,XKR4,CPEB3,PCDHB9,PIGR,GABRB1,ARHGAP8,NCAN,PRSS27,PRSS22,MYPN,GLI2,FCRLB,TCTN2,B3GALT1,TCTN1,RNF150,DLGAP2,RNF152,PCMTD1,TMC1,GRAMD2B,ELOVL4,SLC2A12,TMC7,EMP2,PRSS12,TMEFF2,GPRC5A,CDC42EP1,PIGM,L2HGDH,LRRC3B,PLCB1,ERGIC2,DSCAML1,CRYAB,SAMD5,GRAMD1C,SERPINB13,MYRF,FAXC,PLPPR5,ADAM22,KCNA4,ADCY8,KCNA7,ADCY5,CHN1,HAS2,DMD,CSMD3,MISP,AOC3,GABRA1,GOLM1,ATRNL1,SNX24,NMNAT2,TMEM271,SYNJ2BP,FMO4,GATM,ADGRL2,ADGRL3,RAB3B,LY6K,CLSTN3,DGKB,TUSC3,CHRM5,SLC9C2,SLC8A2,CDH7,POTEM,RIMS1,SLC25A48,CDH5,CDH4,LAMP3,ROS1,MAGI1,GOLGA8S,RAB2B,KCNH4,KCNH6,OR5AS1,MAGI3,ANKRD45,MAGI2,DIO2,SYPL2,C1ORF115,FRMD6,PKP1,PGR,PKP3,RHCG,NPTXR,TRABD2B,DSC2,DGKH,RNF180,GLT8D2,GPR83,TNFRSF11B,ITPRIPL2,ADAP2,SLC38A6,LRRC4C,SLC38A3,AP1M2,STRA6,SLC38A4,GRIA4,ATP8B1,TNFRSF9,HTR1D,TMEM132A,CYP4F11,REEP1,IGSF11,LRFN5,GOLGA6C,ITGA11,SPIRE2,NF1,CSPG5,CSPG4,MAP3K13,SLC26A5,OSCP1,TRIM72,ITGB4,RASGRF1,ELFN1,UNC80,KIAA1549,EFHD1,ITGB8,PRLHR,SLC13A3,CR2,GRID2,ADGRV1,SLC36A2,TRPC3,SGIP1,TRPC1,KSR2,SLCO1C1,EVC,MEP1B,CATSPERD,IL1RAPL1,DSG3,VSTM2A,MET,CNGB1,CNTNAP4,VSTM2B,SLC24A2,COL15A1,NLGN1,PRKAA2,SEMA3D,SEMA3A,SLC5A11,TPTE,SEMA3E,SEMA3F,LRP2,HSD17B12,VXN,P2RY6,SLITRK2,SLITRK1,RAB26,MAL2,CACNG2,SLC13A5,ATP9A,CACNG5,NTRK2,NDUFA7,KCNJ6,MCOLN3,NLGN4X,FKRP,KCNJ10,KCNJ12,KCNIP3,NTRK3,PCDH7,SYT14,PTPN13,USH2A,SGCZ,HCRTR2,ENOX1,MGAT4C,MYO1D,NFASC,FRAS1,TRIM36,TLL1,MDGA2,NECTIN4,NECTIN3,PTPN3,HPSE2,CPNE4,RGSL1,CBLC,ANTXR1,HS6ST2,HS6ST3,CCDC91,HABP4,KDR,PTGFRN,THSD7A,HMCN1,SCN1A,EPHA7,EPHA6,ACTN2,SLC6A15,SLC6A14,MTUS1,ANK2,MYO7A,TIAM2,STX1B,GAREM1,PAPPA,MALL,ALPK2,PLPP3,CFTR,KCTD16,SPTBN4,ADCYAP1R1,SDC4,EBI3,STC1,MST1R,LPAR4,EVPL,PPL,CBARP,KLK6,PKHD1,ARSJ,ATP6V0A4,KCNN2,SNX8,TRPM4,NTNG1,WWTR1,SLC10A5,DTNA,TNFSF15,PARVA,RASSF9,IGF1,SNAP91,PTK7,PDE3A,ITGBL1,ARMC12,RGL1,PTPRT,DIRAS3,RYR2,NRP1,PTPRR,TENM3,PTPRS,TMEM151B,SLC44A4,MOGAT3,DIRAS2,SLC7A14,PTPRK,GRIK2,PTPRG,EPB41L4A,HYAL4,MUC13,SORCS1,SLC35G2,IL17RD,ANO4,ANO5,RHOD,AP3B2,VAV2,AJAP1,CLDN11,ANO1,KCNU1,CNKSR3,YAP1,OPRD1,AMER2,AMER3,TMPRSS7,TMPRSS3,TMPRSS4,GREB1L,PRICKLE2,TMPRSS2,AKAP5,PRICKLE1,NOL3,CST6,PTCHD1,PDPN,EMC2,GPC3,PAK3,GABRD,DUOX2,CAP2,GABBR2,CA11,MPP3,MPP4,DMRT2,PLEKHA5,LSAMP,PCDHB14,PCDHB11,KITLG,STAC2,KRT14,CACHD1,VWC2,APBA1,TACC2,CDK5R2,SH3GL3,GALNT13,NRK,WWC1,GALNT17,FAIM2,CYP46A1,NCMAP,CCND1,FAM174B,FRRS1L,ENPP2,ENPP1,SVEP1,MALRD1,PPFIA2,RGS7,PDGFRB,PDGFRA,CARD10,CADPS2,ABCG8,ABCG5,KIRREL1,DSCAM,APLP1,NPY1R,CASK,LMO7,SHISA2,ATP1B1,MID1,TMEM130,PCDHA10,SCNN1G,EEF1A2,HHIPL1,MATR3,STEAP2,ABCG4,CHRNA1,OR1A1,NPR1,CHRNA7,SLC41A2,NTM,ARHGEF28,DNAJC22,SLC1A2,CACNA1B,CACNA1A,ADRB1,CABP1,LPP,RASGRP3,HRH1,DPP6,HCAR1,ADGRG2,CYP11A1,SNTG1,MYH14,STAP2,WNT3,FAM83B,MARK1,GGT5,SYT4,SYT3,GGT6,MUC16,PTCH1,SLC52A3,SHISAL1,ARHGAP28,HSPA2,POU2F3,LRP1B,GNAO1,TMEM233,DAO,EFNA2,CPS1,DLG5,CNTN1,CNTN2,CNTN3,CNTN4,BMPR1B,SDK2,TMEM35A,DOCK4,DOCK3,DOCK7,LMOD1,CHD5,RND2,RND3,GRM1,SDR16C5,LRRTM4,LRRTM2,PDE4A,NOS1,ARFGEF3,FGB,CCDC198,SVOP,DCC,OPRM1,TMPRSS11E,PCDHGA9,GAP43,CDH11,COL6A3,CDH13,CDH15,CDH18,PAPPA2,SHANK1,CDH19,COLEC12,CAMK2B,RGS17,LAMA1,NRXN1,PON1,CAMK2A,LAMA3,MOSPD2,NRXN3,LCAT,ATP1A2,ASAP2,NCALD,PRTG,CLMP,ERBB3,ERBB4,LRIG3,SLIT2,PDLIM4,OPCML,TPBG,ATP2B3,HS3ST6,ACVR2A,FMNL3,ACTC1,CYP24A1,TCIM,ASB5,HCN1
GOTERM_CC_2	cell surface	78	922	950	20746	2.31e-07	4.22e-06	1.85	3.37e-05	3.15e-06	1.2e-07	PTPRT,CLSTN3,ITGB4,PTPRK,ANTXR1,FCRLB,CDH5,LAMP3,LIPG,HYAL4,KDR,ENPP1,ITGB8,PTGFRN,OIT3,ADAMTS9,ROS1,PPFIA2,TMC1,FGB,PDGFRA,ADGRV1,DCC,LMO7,UNC5C,EMP2,AJAP1,GREM1,SCNN1G,IL1RAPL1,TYRO3,ANOS1,CDH13,CRYAB,MET,DSCAML1,CFTR,CHRNA1,NLGN1,ADCYAP1R1,INTU,SDC4,PLA2G1B,NRXN1,SLC1A2,ATP1A2,MST1R,LRP2,PKHD1,ADAMTS15,GRIN2A,ADGRG2,CLMP,GPC3,KCNN2,DMD,SLIT2,CACNG2,DUOX2,PROM2,ABCA1,AOC3,NLGN4X,MUC16,TNFRSF9,TPBG,HSPA2,L1CAM,GRIN2B,ACVR2A,ENOX1,LRFN5,ITGA11,ITGBL1,CSPG5,CNTN2,CSPG4,HCN1
GOTERM_CC_2	presynapse	59	922	657	20746	5.12e-07	8.3e-06	2.02	7.47e-05	6.2e-06	2.4e-07	RAB3B,SH3GL3,GABRB1,PTPRS,GRIK2,CYP46A1,ELFN1,SLC8A2,CALB2,RIMS1,NOS1,PPFIA2,RGS7,CADPS2,SVOP,SGIP1,CACNA2D1,CASK,SLC35G2,SYPL2,PRSS12,AP3B2,ANO1,STX1B,GAP43,KCTD16,CNTNAP4,CNGB1,SLC24A2,CHRNA1,OPRD1,NLGN1,NRXN1,NRXN3,SLC1A2,CRMP1,ADCY8,CBARP,GRIN2A,FLRT2,ERBB4,RAB26,ATP6V0A4,NTNG1,NTRK2,SYT4,KCNJ10,PRRT2,TPBG,ATP2B3,USH2A,SNAP91,GNAO1,DAO,NF1,CNTN1,APBA1,CDK5R2,HCN1
GOTERM_CC_2	transporter complex	52	922	551	20746	6.22e-07	9.09e-06	2.12	9.09e-05	6.78e-06	2.74e-07	RYR2,GABRB1,GRIK2,UNC80,SCN1A,ABCG8,GRID2,ABCG5,KCNH4,KCNH6,TRPC3,CACNA2D1,TRPC1,ATP1B1,GABRG3,GABRG2,ANO1,SCNN1G,KCNU1,CLDN4,CATSPERD,ERGIC2,CFTR,CNGB1,CHRNA1,TTYH1,CHRNA7,CACNA1B,CACNA1A,KCNA4,ATP1A2,KCNA7,DPP6,GRIN2A,ATP6V0A4,CACNG2,GABRD,TRPM4,GRIA4,CACNG5,GABRA1,KCNJ6,NDUFA7,KCNJ10,KCNJ12,ATP8B1,KCNIP3,HSPA2,GRIN2B,VWC2,CACHD1,HCN1
GOTERM_CC_2	receptor complex	51	922	560	20746	2.29e-06	3.03e-05	2.05	0.000334	2.26e-05	1.05e-06	PIGR,NRP1,GABRB1,ITGB4,TRIL,GRIK2,GRM1,KDR,ITGB8,ROS1,PDGFRB,PDGFRA,ABCG8,GRID2,CR2,ABCG5,ADGRV1,TRPC1,GABRG3,GABRG2,GPRC5A,TYRO3,MET,KCTD16,CHRNA1,NLGN1,ADCYAP1R1,NPR1,CHRNA7,TNFRSF11B,MST1R,LRP2,GRIN2A,ERBB3,ERBB4,CACNG2,GABRD,GRIA4,CACNG5,NTRK2,GABBR2,GABRA1,VDR,NTRK3,GRIN2B,ACVR2A,LRP1B,ITGA11,VWC2,ITGBL1,BMPR1B
GOTERM_CC_2	basal part of cell	35	922	323	20746	3.02e-06	3.68e-05	2.44	0.000441	2.74e-05	1.14e-06	OSCP1,ITGB4,DOCK7,SLCO5A1,ADCY8,SLC8A2,ERBB3,ERBB4,PDPN,ENPP1,ATP6V0A4,SLC38A3,PROM2,ABCA1,CA11,SLC13A3,SVOP,KCNJ10,CASK,ANK2,ABCA8,ATP1B1,AJAP1,CLDN11,SLCO1C1,MYO1D,CLDN4,KRT14,ALPK2,RHCG,PLPP3,MET,CFTR,HCN1,SLC26A5
GOTERM_CC_2	cell body	50	922	569	20746	7.78e-06	8.74e-05	1.98	0.00114	6.52e-05	3.7e-06	PTPRS,STMN2,GRIK2,ACTG2,ELAVL2,SLC8A2,SCN1A,EPHA7,DSCAM,TMC7,UNC5C,OPRM1,TIAM2,ADCYAP1,GAP43,CRYAB,SPTBN4,PRKAA2,PDE1A,NRXN1,TMPRSS3,CACNA1B,SLC1A2,CACNA1A,CRMP1,ATP1A2,ASCL1,ADCY8,KCNN2,APOD,SLIT2,GABRD,BRINP3,TRPM4,GRIA4,SYT4,TGFB2,KCNJ10,CADM2,PTPN13,L1CAM,USH2A,MYO1D,GNAO1,EFNA2,ACTC1,PTK7,CNTN2,BMPR1B,HCN1
GOTERM_CC_2	apical part of cell	47	922	539	20746	1.85e-05	0.000193	1.96	0.00269	0.000144	8.89e-06	SLC44A4,SLC5A11,STC1,LRP2,SLC5A1,ADCY8,PKHD1,DYNC2LI1,ADGRG2,ERBB3,PDPN,MAL2,MUC13,MYH14,ATP6V0A4,SLC38A3,DUOX2,PROM2,PDGFRB,ABCG8,MPP3,ABCG5,HOMER1,ATP8B1,HOMER2,PTCH1,SLC6A14,SLC52A3,EMP2,ANK2,LMO7,MYO7A,ATP1B1,USH2A,AJAP1,MYO1D,ANO1,SCNN1G,CLDN4,FRMD6,PARD3,CNKSR3,CSPG4,FAT4,RHCG,CFTR,PAPPA2
GOTERM_CC_2	distal axon	30	922	289	20746	3.83e-05	0.000373	2.34	0.00558	0.000278	1.51e-05	OPRD1,PTPRS,NRXN1,DOCK7,RASGRF1,STMN2,CRMP1,GRIK2,ELFN1,ELAVL2,SLC8A2,CBARP,CALB2,MYH14,NOS1,NTRK2,PRRT2,DSCAM,PTCH1,TPBG,UNC5C,L1CAM,USH2A,PRSS12,TIAM2,GAP43,CPEB3,CDK5R2,CNGB1,HCN1
GOTERM_CC_2	axon initial segment	8	922	25	20746	7.9e-05	0.000721	7.2	0.0115	0.000539	8.13e-06	LGI1,SPTBN4,NFASC,ADAM22,PRICKLE2,CNTN2,KCNA4,SCN1A
GOTERM_CC_2	extracellular space	202	922	3612	20746	0.000257	0.0022	1.26	0.0368	0.00165	0.000197	NCKAP1,HPSE2,CPNE4,TRIL,COL12A1,SERPINE1,LIPH,LIPG,HMCN1,CHGB,CCBE1,ACTN2,CACNA2D1,SLC6A14,MTUS1,ARMC9,TIAM2,SULT2B1,PAPPA,ANOS1,SPTBN4,C5ORF46,CELA3B,SDC4,EBI3,STC1,SLC5A1,EVPL,PLA2G7,PPL,KLK6,PKHD1,HPX,ADAMTS15,FLRT2,EPB41L2,APOD,ATP6V0A4,PROM2,TNFSF15,LIF,RASSF9,IGF1,PGA3,FXYD3,COL9A1,FAT4,DAND5,NRP1,PIGR,LAD1,PTPRR,PTPRS,SLC44A4,ARPC1B,NCAN,PRSS22,WFDC2,PTPRG,TCTN1,MUC13,MMP10,ANO1,COL2A1,GPRC5A,TFF2,ALDOB,PLCB1,LRRC3B,DSCAML1,CRYAB,SERPINB13,COL11A1,TMPRSS4,TMPRSS2,CST6,COL19A1,ABI3BP,CREG2,XDH,DUOX2,CCL22,GOLM1,PODN,KLK10,GATM,KITLG,ADM2,SMOC1,CFHR4,KRT14,VWC2,RAB3B,ACTG2,COMP,BMPER,ENPP2,ENPP1,SVEP1,PPFIA2,CPA2,RAB2B,POSTN,ZBTB38,FST,ATP1B1,ADCYAP1,SCNN1G,COL4A5,MASP1,RHCG,PNLIP,DSC2,FBLN1,TNFRSF11B,CABP1,ADGRG2,MYH14,LRRC4C,WNT3,TGFB2,GGT6,MUC16,TMEM132A,A2ML1,INHBA,HSPA2,BMP4,DAO,ALB,CNTN1,ACO1,CSPG4,FGF12,ITGB4,COL14A1,LAMC2,LAMC1,DMKN,ELFN1,ADAMTS5,LRRTM4,LRRTM2,ITGB8,OIT3,ADAMTS9,EDIL3,BCAS1,FGB,SLC13A3,CR2,ADGRV1,SLC36A2,MMP3,DCN,GREM1,GREM2,MEP1B,SCGB2A1,CDH11,COL6A3,CDH13,IRF6,DSG3,CDH15,PAPPA2,COLEC12,COL15A1,LAMA1,PLA2G1B,SEMA3D,SEMA3A,PON1,LAMA3,LCAT,NDNF,SEMA3E,SEMA3F,LRP2,THSD4,PRTG,ACAN,ERBB3,MAL2,LRIG3,SLIT3,SLIT2,CRYM,LGI1,FKRP,LUM,PTPN13,OTOGL,MYO1D,ACTC1,APOC2,MGP,PI15,TLL1,NECTIN4,CBLN4,CBLN2
GOTERM_CC_2	extracellular region	256	922	4751	20746	0.000303	0.00246	1.21	0.0432	0.00183	0.000243	NCKAP1,HPSE2,CPNE4,TRIL,COL12A1,SERPINE1,IL4I1,LIPH,IGLON5,LIPG,KDR,HABP4,THSD7A,HMCN1,CHGB,CCBE1,ACTN2,CACNA2D1,SLC6A14,MTUS1,ARMC9,TIAM2,SULT2B1,PAPPA,ANOS1,SPTBN4,C5ORF46,CELA3B,SDC4,TSHZ2,EBI3,STC1,SLC5A1,LYPD5,ADAMTS12,EVPL,PLA2G7,PPL,KLK6,PKHD1,HPX,ADAMTS15,FLRT2,ADAMTS18,ARSJ,EPB41L2,APOD,ATP6V0A4,PROM2,NTNG1,TNFSF15,LIF,RASSF9,IGF1,PGA3,AKR1B10,FXYD3,COL9A1,ITGBL1,FAT4,DAND5,NRP1,PIGR,LAD1,PTPRR,PTPRS,SLC44A4,ARPC1B,NCAN,ELN,PRSS27,PRSS22,WFDC2,PTPRG,TCTN1,MUC13,PRSS12,MMP10,ANO1,TMEFF2,COL2A1,GPRC5A,TFF2,ALDOB,PLCB1,LRRC3B,DSCAML1,CRYAB,SERPINB13,COL11A1,TMPRSS4,TMPRSS2,CST6,COL19A1,EPYC,ABI3BP,CREG2,HAS2,XDH,DUOX2,CA11,CCL22,GOLM1,LSAMP,PODN,KLK10,GATM,KITLG,ADM2,SMOC1,CFHR4,KRT14,NEK10,VWC2,RAB3B,LY6K,ACTG2,COMP,BMPER,ENPP2,ENPP1,SVEP1,PPFIA2,CPA2,RAB2B,POSTN,DSCAM,ZBTB38,FST,VASH2,ATP1B1,PDGFRL,PCDHA10,ADCYAP1,SCNN1G,COL4A5,HHIPL1,MASP1,RHCG,HDGFL3,PNLIP,DSC2,FBN3,NTM,FBLN1,TNFRSF11B,CABP1,ADGRG2,MYH14,LRRC4C,BRINP3,WNT3,GRIA4,SYT4,TGFB2,GGT6,MUC16,TMEM132A,A2ML1,INHBA,HSPA2,BMP4,DAO,ALB,CNTN1,CSPG5,ACO1,CSPG4,CNTN3,CNTN4,FGF12,ITGB4,COL14A1,LAMC2,LAMC1,DMKN,ELFN1,ADAMTS5,LRRTM4,LRRTM2,EMILIN3,ITGB8,OIT3,ADAMTS9,EDIL3,BCAS1,FGB,SLC13A3,CR2,ADGRV1,SLC36A2,MMP1,MMP3,TMPRSS11E,DCN,GREM1,GREM2,MEP1B,SCGB2A1,CDH11,COL6A3,CDH13,IRF6,DSG3,CDH15,VSTM2A,MET,PAPPA2,COLEC12,ITIH5,COL15A1,NLGN1,LAMA1,PLA2G1B,LUZP2,SEMA3D,SEMA3A,PON1,LAMA3,LCAT,DNAH9,NDNF,ATP1A2,SEMA3E,SEMA3F,LRP2,THSD4,PRTG,ACAN,ERBB3,ERBB4,SLITRK1,MAL2,LRIG3,SLIT3,SLIT2,CRYM,OPCML,LGI1,FKRP,LUM,ATP2B3,PTPN13,USH2A,OTOGL,ENOX1,MYO1D,ACTC1,APOC2,MGP,PI15,TLL1,MDGA2,NECTIN4,CBLN4,CBLN2
GOTERM_CC_2	Z disc	17	922	137	20746	0.000387	0.00297	2.79	0.0549	0.00222	0.000125	RYR2,HOMER1,ACTN2,PARVA,ANK2,IGFN1,MYPN,SYNPO2L,NRAP,MYO18B,KCNN2,DMD,NOS1,PRKD1,CRYAB,PDLIM4,SCN1A
GOTERM_CC_2	main axon	12	922	75	20746	0.000452	0.00323	3.6	0.0639	0.00241	0.000109	MYO1D,LGI1,SPTBN4,NFASC,PARD3,ADAM22,PRICKLE2,SLC1A2,CNTN2,KCNA4,NCMAP,SCN1A
GOTERM_CC_2	I band	18	922	153	20746	0.000464	0.00323	2.65	0.0656	0.00241	0.000159	RYR2,HOMER1,ACTN2,PARVA,ANK2,IGFN1,MYPN,ACTC1,SYNPO2L,NRAP,MYO18B,KCNN2,DMD,NOS1,PRKD1,CRYAB,PDLIM4,SCN1A
GOTERM_CC_2	collagen trimer	14	922	105	20746	0.000763	0.00506	3	0.105	0.00378	0.000226	COLEC12,CCBE1,COL15A1,COL14A1,MMP1,LUM,COL11A1,COL12A1,COL19A1,COL2A1,FRAS1,COL9A1,COL4A5,COL6A3
GOTERM_CC_2	trans-synaptic protein complex	4	922	6	20746	0.00158	0.01	15	0.206	0.00747	5.41e-05	GRID2,NRXN1,NRXN3,CBLN2
GOTERM_CC_2	chromatin	90	922	1469	20746	0.00166	0.0101	1.38	0.215	0.00753	0.00117	CSRNP2,EHF,ONECUT2,BNC2,MYT1L,ONECUT3,HNF4G,CHD5,SIX1,HR,MEOX1,MTBP,SDR16C5,SALL1,SIX4,SALL4,HNF4A,CREB3L1,SIX3,HOXA3,SOX9,TP63,SOX5,MSX2,DNMT3A,EN2,SOX11,HNF1B,EBF3,TBR1,PROX1,POU3F1,ETV4,ISL1,FOXP2,POU3F3,POU5F2,KLF17,NR5A2,RFX4,HAND2,TRNP1,PGR,IRF6,HOXB8,PLCB1,FOXC1,DLX6,FOXG1,TSHZ2,CRX,FAAP24,TWIST1,ASCL1,BARX2,RNF2,NPAS2,NPAS3,NEUROD1,CECR2,NHLH2,NKX2-1,NKX2-5,HOXC8,HOXC6,SPDEF,TFAP2A,ZFHX3,TFAP2C,DMRT2,FOXF1,VDR,IRX3,IRX4,PRRX2,POU6F2,ESRRG,GRHL3,GRHL1,TBX5,TBX4,ZFHX4,POU2F3,TBX3,MLXIPL,MEIS1,LHX2,NFIB,MKX,LHX9
GOTERM_CC_2	membrane protein complex	88	922	1445	20746	0.00221	0.0129	1.37	0.276	0.00965	0.00158	RYR2,GABRB1,TUSC3,ITGB4,TRIL,GRIK2,GRM1,CDH7,UNC80,CDH5,CDH4,ITGB8,SCN1A,PDGFRA,ABCG8,GRID2,ABCG5,KCNH4,KCNH6,TRPC3,SGIP1,CACNA2D1,TRPC1,ATP1B1,GABRG3,AP3B2,GABRG2,ANO1,SCNN1G,STX1B,KCNU1,CLDN4,EVC,MEP1B,CATSPERD,CDH11,CDH13,CDH15,CFTR,CDH18,CDH19,CNGB1,CHRNA1,TTYH1,CHRNA7,CACNA1B,SLC1A2,CACNA1A,KCNA4,ATP1A2,HSD17B12,KCNA7,NCALD,DPP6,GRIN2A,ERBB3,SNTG1,EMC2,ATP6V0A4,DMD,CACNG2,GABRD,SNX8,AP1M2,DUOX2,TRPM4,GRIA4,CACNG5,GABBR2,GABRA1,KCNJ6,NDUFA7,KCNJ10,KCNJ12,KCNIP3,IGF1,HSPA2,SGCZ,GRIN2B,ACVR2A,GNAO1,ITGA11,VWC2,SSPN,CACHD1,ITGBL1,BMPR1B,HCN1
GOTERM_CC_2	neuron projection terminus	15	922	135	20746	0.00274	0.0154	2.5	0.33	0.0115	0.00099	OPRD1,NTRK2,PRRT2,TPBG,SLC1A2,GRIK2,USH2A,PRSS12,ELFN1,SLC8A2,CALB2,DMD,NOS1,CNGB1,HCN1
GOTERM_CC_2	sarcomere	21	922	227	20746	0.00284	0.0154	2.08	0.34	0.0115	0.00126	RYR2,HOMER1,ACTN2,LMOD1,PARVA,ANK2,IGFN1,MYPN,ACTC1,SYNPO2L,SIMC1,NRAP,MYO18B,HABP4,KCNN2,DMD,NOS1,PRKD1,CRYAB,PDLIM4,SCN1A
GOTERM_CC_2	presynaptic active zone	11	922	84	20746	0.004	0.0208	2.95	0.443	0.0156	0.0012	NTNG1,STX1B,RIMS1,GABRB1,DAO,CACNA2D1,NRXN3,APBA1,ADCY8,HCN1,PPFIA2
GOTERM_CC_2	leading edge membrane	18	922	188	20746	0.00437	0.022	2.15	0.472	0.0164	0.00186	OPRD1,NCKAP1,GABRA1,ADGRV1,WWC1,SLC1A2,PTPRK,AKAP5,GABRG3,USH2A,ANTXR1,GABRG2,MYO1D,SNTG1,PDPN,PDE4A,CSPG4,HCN1
GOTERM_CC_2	site of polarized growth	17	922	186	20746	0.00889	0.0433	2.06	0.729	0.0323	0.00396	PTPRS,DSCAM,NRXN1,PTCH1,DOCK7,RASGRF1,STMN2,CRMP1,UNC5C,L1CAM,ELAVL2,CBARP,TIAM2,GAP43,MYH14,CPEB3,CDK5R2
GOTERM_CC_2	cell leading edge	32	922	447	20746	0.00995	0.0469	1.61	0.768	0.035	0.00571	OPRD1,NCKAP1,ITGB4,AVIL,WWC1,STMN2,SLC1A2,AKAP5,PTPRK,ANTXR1,ACTG2,FGD6,SNTG1,PDPN,PDE4A,CTNNA3,PDLIM4,DUOX2,GABRA1,ADGRV1,UNC5C,PTPN13,GABRG3,USH2A,GABRG2,CTTNBP2NL,MYO1D,TIAM2,KITLG,ACTC1,CSPG4,HCN1
GOTERM_CC_2	laminin complex	4	922	11	20746	0.011	0.0502	8.18	0.801	0.0375	0.000995	LAMA1,LAMA3,LAMC2,LAMC1
GOTERM_CC_2	protein complex involved in cell adhesion	8	922	58	20746	0.0139	0.0616	3.1	0.871	0.046	0.00394	NLGN1,ITGB4,LAMA1,NRXN1,ITGA11,ITGB8,ITGBL1,LAMC1
GOTERM_CC_3	synapse	189	901	1725	19907	2.2e-31	5.71e-29	2.42	5.71e-29	5.01e-29	8.46e-32	RAB3B,NCKAP1,SH3GL3,CLSTN3,DGKB,CPNE4,CHRM5,FAIM2,HTR4,CYP46A1,SLC8A2,RIMS1,FRRS1L,PPFIA2,ANKS1B,RGS7,CADPS2,POSTN,EPHA7,DSCAM,ACTN2,CACNA2D1,MAGI2,CASK,ANK2,INSYN1,UNC5C,MYO7A,SYPL2,GABRG3,GABRG2,TIAM2,STX1B,EEF1A2,COL4A5,NPTXR,KCTD16,CHRNA1,TTYH1,CHRNA7,CACNA1B,SLC1A2,CACNA1A,ADRB1,CABP1,CBARP,GRIN2A,HRH1,FLRT2,SLC38A6,ATP6V0A4,KCNN2,SRGAP3,LRRC4C,MARK1,GRIA4,NTNG1,SYT4,SYT3,DTNA,PRRT2,HOMER1,CADM2,HOMER2,PTCH1,HTR1D,IGF1,GRIN2B,SNAP91,IGSF11,TDRD1,GNAO1,LRFN5,CPEB1,DAO,EFNA2,PCDHB2,DLG5,SSPN,NF1,CNTN1,CSPG5,CNTN2,CNTN4,CPEB3,PCDHB9,FGF12,SDK2,NRP1,GABRB1,DOCK4,PTPRS,NCAN,CELF4,LAMC1,GRIK2,ELFN1,GRM1,CALB2,LRRTM4,LRRTM2,NOS1,DLGAP2,FGB,GRID2,SVOP,SGIP1,DCC,ELMOD1,SLC35G2,OPRM1,PRSS12,AP3B2,ANO1,GAP43,IL1RAPL1,CDH11,DCX,CDH13,CDH15,PLCB1,DSCAML1,CRYAB,MET,SHANK1,CNTNAP4,CNGB1,CAMK2B,OPRD1,SLC24A2,RGS17,NLGN1,SEMA3A,NRXN1,CAMK2A,ADAM22,NRXN3,PRICKLE2,CRMP1,KCNA4,ATP1A2,SEMA3F,AKAP5,PRICKLE1,ADCY8,ACAN,CLMP,PTCHD1,SLITRK2,ERBB4,SLITRK1,CAMK2N1,RAB26,DMD,CACNG2,PAK3,GABRD,PDLIM4,CACNG5,CAP2,LGI1,NTRK2,GABBR2,GABRA1,NLGN4X,KCNJ10,NTRK3,PCDH7,TPBG,PLEKHA5,PCDHB14,ATP2B3,NMNAT2,PCDHB11,USH2A,HCRTR2,ACTC1,PDE10A,VWC2,APBA1,CAMK1,PDE7B,CBLN4,NECTIN3,CBLN2,ADGRL2,CDK5R2,HCN1,ADGRL3
GOTERM_CC_3	plasma membrane region	154	901	1371	19907	2.11e-26	2.74e-24	2.48	5.48e-24	2.4e-24	7.91e-27	NCKAP1,CLSTN3,DGKB,WWC1,CHRM5,FAIM2,ANTXR1,SLC8A2,RIMS1,ENPP1,HMCN1,PPFIA2,RGS7,PDGFRB,CADPS2,ABCG8,ABCG5,EPHA7,ACTN2,CACNA2D1,ANKRD45,SLC6A14,CASK,ANK2,LMO7,MYO7A,ATP1B1,GABRG3,GABRG2,STX1B,SCNN1G,MOSMO,CLDN4,FRMD6,PARD3,ALPK2,RHCG,PLPP3,CFTR,KCTD16,CHRNA1,ADCYAP1R1,TTYH1,CHRNA7,SLC1A2,STC1,SLCO5A1,SLC5A1,PKHD1,GRIN2A,ADGRG2,FLRT2,SNTG1,ATP6V0A4,LRRC4C,SLC38A3,SLC38A4,GRIA4,PROM2,ABCA1,NTNG1,PRRT2,ATP8B1,PTCH1,SLC52A3,ABCA8,GRIN2B,SNAP91,GNAO1,EHD3,LRFN5,SPIRE2,SSPN,CNTN1,CSPG5,CNTN2,CSPG4,SLC26A5,OSCP1,NRP1,GABRB1,SLC44A4,PTPRS,ITGB4,GRIK2,ELFN1,GRM1,LRRTM4,TCTN2,LRRTM2,PDE4A,MUC13,NOS1,GRID2,SLC13A3,ADGRV1,SVOP,DCC,EMP2,AJAP1,SLCO1C1,ANO1,GAP43,EVC,IL1RAPL1,CNKSR3,CDH13,CDH15,CRYAB,MET,SHANK1,PAPPA2,CNTNAP4,CNGB1,OPRD1,NLGN1,NRXN1,ADAM22,SLC5A11,NRXN3,ATP1A2,AKAP5,LRP2,ADCY8,CLMP,ERBB3,SLITRK2,ERBB4,SLITRK1,PDPN,MAL2,HAS2,DMD,CACNG2,GABRD,PDLIM4,DUOX2,CACNG5,CA11,GABBR2,GABRA1,MPP3,NLGN4X,KCNJ10,NTRK3,ATP2B3,USH2A,MYO1D,VWC2,APBA1,NECTIN3,ADGRL2,HCN1,ADGRL3
GOTERM_CC_3	plasma membrane	428	901	6274	19907	7.41e-25	6.42e-23	1.51	1.93e-22	5.63e-23	4.8e-25	NCKAP1,TRIL,SERPINE1,HTR4,FNBP1L,IL4I1,LIPH,SAMD12,ANKS1B,CACNA2D1,UNC5C,SOX11,GABRG3,GABRG2,SYTL2,MOSMO,ABCA10,CLDN4,PARD3,TYRO3,ANOS1,PRKD1,ZNF397,TTYH1,SLCO5A1,SLC5A1,LYPD5,GRIN2A,FLRT2,EPB41L2,SLC19A3,PCDHA5,OR10D3,PCDHA4,PROM2,ABCA1,PRRT2,HOMER1,HOMER2,CADM2,FZD7,ABCA9,ABCA8,L1CAM,GRIN2B,IL22RA1,EHD3,PCDHB2,FXYD3,SSPN,FAT4,XKR4,CPEB3,PCDHB9,PIGR,GABRB1,PRSS27,MYPN,FCRLB,TCTN2,DLGAP2,TMC1,SLC2A12,TMC7,EMP2,PRSS12,GPRC5A,CDC42EP1,LRRC3B,DSCAML1,CRYAB,GRAMD1C,SERPINB13,PLPPR5,ADAM22,KCNA4,ADCY8,KCNA7,ADCY5,HAS2,DMD,CSMD3,MISP,AOC3,GABRA1,GOLM1,ADGRL2,ADGRL3,RAB3B,LY6K,CLSTN3,DGKB,TUSC3,CHRM5,SLC9C2,SLC8A2,CDH7,RIMS1,CDH5,CDH4,LAMP3,ROS1,MAGI1,RAB2B,KCNH4,KCNH6,OR5AS1,MAGI3,ANKRD45,MAGI2,DIO2,FRMD6,PKP1,PGR,PKP3,RHCG,TRABD2B,DSC2,DGKH,GPR83,TNFRSF11B,ADAP2,SLC38A6,LRRC4C,SLC38A3,STRA6,SLC38A4,GRIA4,ATP8B1,TNFRSF9,HTR1D,TMEM132A,IGSF11,LRFN5,ITGA11,SPIRE2,NF1,CSPG5,CSPG4,SLC26A5,OSCP1,TRIM72,ITGB4,RASGRF1,ELFN1,UNC80,KIAA1549,ITGB8,PRLHR,SLC13A3,CR2,GRID2,ADGRV1,SLC36A2,TRPC3,SGIP1,TRPC1,KSR2,SLCO1C1,EVC,MEP1B,CATSPERD,IL1RAPL1,DSG3,MET,CNGB1,CNTNAP4,SLC24A2,NLGN1,SEMA3D,SEMA3A,SLC5A11,SEMA3E,SEMA3F,LRP2,VXN,P2RY6,SLITRK2,SLITRK1,RAB26,MAL2,CACNG2,SLC13A5,ATP9A,CACNG5,NTRK2,KCNJ6,MCOLN3,NLGN4X,FKRP,KCNJ10,KCNJ12,KCNIP3,NTRK3,PCDH7,PTPN13,USH2A,SGCZ,HCRTR2,ENOX1,MYO1D,NFASC,FRAS1,TRIM36,MDGA2,NECTIN4,NECTIN3,PTPN3,HPSE2,CPNE4,CBLC,ANTXR1,KDR,THSD7A,HMCN1,SCN1A,EPHA7,EPHA6,ACTN2,SLC6A15,SLC6A14,MTUS1,ANK2,MYO7A,STX1B,GAREM1,MALL,ALPK2,PLPP3,CFTR,KCTD16,SPTBN4,ADCYAP1R1,SDC4,EBI3,STC1,MST1R,LPAR4,EVPL,PPL,CBARP,KLK6,PKHD1,ATP6V0A4,KCNN2,TRPM4,NTNG1,WWTR1,DTNA,TNFSF15,PARVA,IGF1,SNAP91,PTK7,ITGBL1,RGL1,PTPRT,DIRAS3,RYR2,NRP1,PTPRR,TENM3,PTPRS,SLC44A4,DIRAS2,SLC7A14,PTPRK,GRIK2,PTPRG,MUC13,SLC35G2,IL17RD,ANO4,ANO5,RHOD,VAV2,AJAP1,CLDN11,ANO1,KCNU1,CNKSR3,YAP1,OPRD1,AMER2,AMER3,TMPRSS7,TMPRSS4,TMPRSS2,AKAP5,CST6,PTCHD1,PDPN,GPC3,PAK3,GABRD,DUOX2,CAP2,GABBR2,CA11,MPP3,MPP4,LSAMP,PCDHB14,PCDHB11,KITLG,STAC2,KRT14,CACHD1,VWC2,APBA1,TACC2,CDK5R2,WWC1,FAIM2,NCMAP,FAM174B,FRRS1L,ENPP2,ENPP1,PPFIA2,RGS7,PDGFRB,PDGFRA,CARD10,CADPS2,ABCG8,ABCG5,KIRREL1,DSCAM,APLP1,NPY1R,CASK,LMO7,ATP1B1,TMEM130,PCDHA10,SCNN1G,STEAP2,ABCG4,CHRNA1,OR1A1,NPR1,CHRNA7,SLC41A2,NTM,ARHGEF28,SLC1A2,CACNA1B,CACNA1A,ADRB1,CABP1,LPP,RASGRP3,HRH1,DPP6,HCAR1,ADGRG2,SNTG1,STAP2,WNT3,MARK1,GGT5,SYT4,SYT3,MUC16,PTCH1,SLC52A3,HSPA2,POU2F3,LRP1B,GNAO1,TMEM233,EFNA2,CPS1,DLG5,CNTN1,CNTN2,CNTN3,CNTN4,BMPR1B,SDK2,DOCK4,DOCK3,RND2,RND3,GRM1,SDR16C5,LRRTM4,LRRTM2,PDE4A,NOS1,FGB,CCDC198,SVOP,DCC,OPRM1,TMPRSS11E,PCDHGA9,GAP43,CDH11,COL6A3,CDH13,CDH15,CDH18,PAPPA2,SHANK1,CDH19,COLEC12,RGS17,NRXN1,MOSPD2,NRXN3,ATP1A2,ASAP2,PRTG,CLMP,ERBB3,ERBB4,LRIG3,SLIT2,PDLIM4,OPCML,TPBG,ATP2B3,ACVR2A,FMNL3,TCIM,HCN1
GOTERM_CC_3	postsynaptic membrane	61	901	330	19907	1.2e-20	7.81e-19	4.08	3.13e-18	6.85e-19	2.52e-21	NRP1,GABRB1,PTPRS,CLSTN3,DGKB,CHRM5,FAIM2,GRIK2,ELFN1,GRM1,LRRTM4,LRRTM2,RGS7,CADPS2,GRID2,EPHA7,ACTN2,DCC,ANK2,GABRG3,GABRG2,IL1RAPL1,SHANK1,KCTD16,CHRNA1,OPRD1,NLGN1,CHRNA7,ADAM22,AKAP5,GRIN2A,CLMP,SLITRK2,FLRT2,ERBB4,SLITRK1,DMD,CACNG2,LRRC4C,GABRD,PDLIM4,GRIA4,CACNG5,GABBR2,GABRA1,NLGN4X,PRRT2,NTRK3,PTCH1,GRIN2B,GNAO1,LRFN5,VWC2,SSPN,CNTN1,CSPG5,CNTN2,NECTIN3,ADGRL2,HCN1,ADGRL3
GOTERM_CC_3	extracellular matrix	73	901	532	19907	4.33e-17	2.08e-15	3.03	1.13e-14	1.82e-15	1.29e-17	LAD1,HPSE2,COL14A1,ITGB4,TRIL,NCAN,ELN,COL12A1,SERPINE1,LAMC2,LAMC1,ELFN1,COMP,ADAMTS5,BMPER,LRRTM4,EMILIN3,HMCN1,ADAMTS9,EDIL3,FGB,CCBE1,POSTN,MMP1,APLP1,MMP3,CASK,MMP10,DCN,GREM1,COL2A1,ANOS1,COL4A5,COL6A3,CDH13,LRRC3B,COLEC12,ITIH5,FBN3,COL15A1,LAMA1,COL11A1,LAMA3,NDNF,FBLN1,TNFRSF11B,HSD17B12,ADAMTS12,THSD4,COL19A1,ACAN,HPX,ADAMTS15,FLRT2,EPYC,ABI3BP,ADAMTS18,LRIG3,WNT3,TGFB2,LUM,L1CAM,PODN,USH2A,OTOGL,FRAS1,SMOC1,MGP,VWC2,COL9A1,CSPG4,FAT4,CBLN4
GOTERM_CC_3	external encapsulating structure	73	901	533	19907	4.79e-17	2.08e-15	3.03	1.25e-14	1.82e-15	1.43e-17	LAD1,HPSE2,COL14A1,ITGB4,TRIL,NCAN,ELN,COL12A1,SERPINE1,LAMC2,LAMC1,ELFN1,COMP,ADAMTS5,BMPER,LRRTM4,EMILIN3,HMCN1,ADAMTS9,EDIL3,FGB,CCBE1,POSTN,MMP1,APLP1,MMP3,CASK,MMP10,DCN,GREM1,COL2A1,ANOS1,COL4A5,COL6A3,CDH13,LRRC3B,COLEC12,ITIH5,FBN3,COL15A1,LAMA1,COL11A1,LAMA3,NDNF,FBLN1,TNFRSF11B,HSD17B12,ADAMTS12,THSD4,COL19A1,ACAN,HPX,ADAMTS15,FLRT2,EPYC,ABI3BP,ADAMTS18,LRIG3,WNT3,TGFB2,LUM,L1CAM,PODN,USH2A,OTOGL,FRAS1,SMOC1,MGP,VWC2,COL9A1,CSPG4,FAT4,CBLN4
GOTERM_CC_3	plasma membrane bounded cell projection	202	901	2564	19907	7.29e-16	2.71e-14	1.74	2.02e-13	2.37e-14	4.42e-16	NCKAP1,AVIL,STMN2,HTR4,ANTXR1,IL4I1,TP63,ANKS1B,SCN1A,EPHA7,EPHA6,ACTN2,ARMC9,ANK2,UNC5C,MYO7A,GABRG3,GABRG2,TIAM2,STX1B,MOSMO,PARD3,SPTBN4,INTU,TTYH1,SLC5A1,CBARP,PKHD1,DYNC2LI1,GRIN2A,FLRT2,KCNN2,APOD,ATP6V0A4,PROM2,DTNA,PRRT2,HOMER1,DNAH17,CADM2,HOMER2,L1CAM,GRIN2B,EHD3,CPEB1,PTK7,CEP83,CPEB3,NRP1,GABRB1,PTPRS,ARHGAP8,TENM3,GRIK2,MYPN,GLI2,TCTN2,TCTN1,TMC1,RAB6C,RAB6D,ELMOD1,KIF7,PRSS12,AP3B2,CTTNBP2NL,CLDN11,KCNU1,DSCAML1,CRYAB,OPRD1,ADAM22,PRICKLE2,KCNA4,AKAP5,ADCY8,ADCY5,TUBA3C,FGD6,PTCHD1,CAMK2N1,PDPN,DMD,CTNNA3,GABRD,AOC3,GABBR2,GABRA1,GRHL3,NMNAT2,KITLG,NFIB,MORN5,APBA1,CDK5R2,ADGRL3,CLSTN3,WWC1,CHRM5,CYP46A1,NCMAP,ACTG2,SLC8A2,PPFIA2,RGS7,PDGFRA,CADPS2,KIRREL1,DSCAM,MAGI2,NPY1R,CASK,ATP1B1,ADCYAP1,C1ORF115,CHRNA1,CHRNA7,SLC1A2,GPR83,AK8,HRH1,SNTG1,MYH14,BRINP3,MARK1,SLC38A4,GRIA4,SYT4,TGFB2,ATP8B1,NEK5,PTCH1,HTR1D,GNAO1,DLG5,NF1,CNTN1,CNTN2,CSPG4,CNTN3,CNTN4,BMPR1B,DOCK4,RASGRF1,DOCK7,KIAA1671,ELFN1,GRM1,ELAVL2,FHAD1,CALB2,UNC80,KIAA1549,PDE4A,PRLHR,NOS1,GRID2,ADGRV1,DCC,OPRM1,GAP43,RP1,EVC,CATSPERD,IL1RAPL1,DCX,CDH13,CNGB1,SHANK1,CAMK2B,RGS17,NLGN1,DNAH2,PRKAA2,SEMA3A,NRXN1,CAMK2A,CRMP1,DNAH9,ATP1A2,LRP2,SLITRK2,ERICH3,CACNG2,PDLIM4,LGI1,NTRK2,NLGN4X,KCNJ10,NTRK3,IRX3,TPBG,ATP2B3,FBXL13,PTPN13,USH2A,TBX3,MYO1D,NFASC,ACTC1,NECTIN3,HCN1
GOTERM_CC_3	dendritic tree	78	901	650	19907	8.32e-15	2.7e-13	2.65	2.16e-12	2.37e-13	2.86e-15	GABRB1,CLSTN3,CHRM5,GRIK2,HTR4,CYP46A1,ELFN1,ELAVL2,GRM1,SLC8A2,CALB2,NOS1,TP63,PPFIA2,ANKS1B,RGS7,KIRREL1,GRID2,EPHA7,EPHA6,DSCAM,ACTN2,MAGI2,UNC5C,OPRM1,GABRG3,PRSS12,GABRG2,GAP43,IL1RAPL1,CRYAB,SHANK1,OPRD1,NLGN1,PRKAA2,CHRNA7,CAMK2A,PRICKLE2,KCNA4,CRMP1,ATP1A2,AKAP5,LRP2,ADCY8,HRH1,GRIN2A,PTCHD1,SLITRK2,CAMK2N1,KCNN2,APOD,GABRD,BRINP3,PDLIM4,MARK1,GRIA4,LGI1,NTRK2,SYT4,GABRA1,NLGN4X,PRRT2,HOMER1,HOMER2,PTCH1,TPBG,HTR1D,L1CAM,GRIN2B,MYO1D,GNAO1,CPEB1,NF1,APBA1,BMPR1B,CPEB3,NECTIN3,HCN1
GOTERM_CC_3	postsynaptic specialization	57	901	403	19907	6.37e-14	1.84e-12	3.13	1.66e-11	1.61e-12	1.85e-14	SH3GL3,GABRB1,PTPRS,CLSTN3,GRIK2,ELFN1,GRM1,SLC8A2,LRRTM2,NOS1,DLGAP2,PPFIA2,ANKS1B,GRID2,EPHA7,ACTN2,DCC,MAGI2,INSYN1,GABRG2,GAP43,SHANK1,CAMK2B,CHRNA1,OPRD1,NLGN1,CAMK2A,PRICKLE2,ADAM22,CABP1,AKAP5,PRICKLE1,ADCY8,GRIN2A,ERBB4,CAMK2N1,SLITRK1,CACNG2,PAK3,LRRC4C,GRIA4,CACNG5,CAP2,NTRK2,GABRA1,NLGN4X,PRRT2,HOMER1,HOMER2,PLEKHA5,GRIN2B,LRFN5,CPEB1,DLG5,CAMK1,CPEB3,NECTIN3
GOTERM_CC_3	anchoring junction	88	901	945	19907	1.87e-10	4.86e-09	2.06	4.86e-08	4.26e-09	8.67e-11	NCKAP1,NRP1,ITGB4,AVIL,ARPC1B,DOCK7,PTPRK,RND3,CDH7,CALB2,CDH5,CDH4,CCND1,TRIM29,SH3PXD2B,KDR,ITGB8,HMCN1,TNS4,SCN1A,MAGI1,PDGFRB,KIRREL1,ACTN2,MAGI3,MAGI2,CASK,ANK2,LMO7,ATP1B1,PCDHA10,AJAP1,CLDN11,CLDN4,FRMD6,PARD3,CDH11,PKP1,CDH13,CDC42EP1,DSG3,PKP3,PRKD1,CDH15,PLPP3,DSC2,CDH18,RAI14,CDH19,YAP1,SPTBN4,ADCYAP1R1,SDC4,LAMA1,LAMA3,ATP1A2,LPP,EVPL,PPL,CLMP,FLRT2,EPB41L2,PDPN,NRAP,CTNNA3,DMD,MISP,PDLIM4,DUOX2,WWTR1,MPP3,MPP4,PARVA,L1CAM,IGSF11,NFASC,EHD3,ACTC1,PTK7,DLG5,ITGA11,WNK3,ITGBL1,CSPG4,FAT4,NECTIN4,NECTIN3,ADGRL3
GOTERM_CC_3	presynaptic membrane	28	901	185	19907	7.48e-08	1.77e-06	3.34	1.94e-05	1.55e-06	1.97e-08	OPRD1,GABRB1,PTPRS,NRXN1,NRXN3,SLC1A2,GRIK2,ADCY8,RIMS1,GRIN2A,FLRT2,ERBB4,RGS7,PPFIA2,NTNG1,CADPS2,PRRT2,CACNA2D1,ATP2B3,CASK,SNAP91,GNAO1,STX1B,CNTN1,APBA1,CNTNAP4,HCN1,KCTD16
GOTERM_CC_3	dendritic spine	26	901	177	19907	4.26e-07	9.24e-06	3.25	0.000111	8.1e-06	1.16e-07	OPRD1,NLGN1,CAMK2A,KCNA4,ATP1A2,AKAP5,SLC8A2,GRIN2A,PTCHD1,KCNN2,NOS1,PDLIM4,ANKS1B,GRIA4,PPFIA2,NTRK2,GABRA1,GRID2,PRRT2,HOMER1,ACTN2,GABRG2,APBA1,CPEB3,CRYAB,SHANK1
GOTERM_CC_3	transmembrane transporter complex	50	901	529	19907	1.68e-06	3.36e-05	2.09	0.000437	2.95e-05	7.42e-07	RYR2,GABRB1,GRIK2,UNC80,SCN1A,ABCG8,GRID2,ABCG5,KCNH4,KCNH6,TRPC3,CACNA2D1,TRPC1,ATP1B1,GABRG3,GABRG2,ANO1,SCNN1G,KCNU1,CLDN4,CATSPERD,CFTR,CNGB1,CHRNA1,TTYH1,CHRNA7,CACNA1B,CACNA1A,KCNA4,ATP1A2,KCNA7,DPP6,GRIN2A,ATP6V0A4,CACNG2,GABRD,TRPM4,GRIA4,CACNG5,GABRA1,KCNJ6,NDUFA7,KCNJ10,KCNJ12,KCNIP3,HSPA2,GRIN2B,VWC2,CACHD1,HCN1
GOTERM_CC_3	basal plasma membrane	32	901	304	19907	2.17e-05	0.000403	2.33	0.00563	0.000354	8.61e-06	OSCP1,ITGB4,SLCO5A1,ADCY8,SLC8A2,ERBB3,ERBB4,PDPN,ENPP1,ATP6V0A4,SLC38A3,PROM2,ABCA1,CA11,SLC13A3,SVOP,KCNJ10,CASK,ANK2,ABCA8,ATP1B1,AJAP1,SLCO1C1,MYO1D,CLDN4,ALPK2,RHCG,PLPP3,MET,CFTR,HCN1,SLC26A5
GOTERM_CC_3	apical plasma membrane	40	901	432	19907	3.42e-05	0.000593	2.05	0.00886	0.00052	1.55e-05	SLC44A4,SLC5A11,STC1,LRP2,SLC5A1,ADCY8,PKHD1,ADGRG2,ERBB3,PDPN,MAL2,MUC13,ATP6V0A4,SLC38A3,DUOX2,PROM2,PDGFRB,ABCG8,MPP3,ABCG5,ATP8B1,SLC6A14,SLC52A3,EMP2,ANK2,LMO7,MYO7A,ATP1B1,USH2A,AJAP1,ANO1,SCNN1G,CLDN4,FRMD6,PARD3,CNKSR3,CSPG4,RHCG,CFTR,PAPPA2
GOTERM_CC_3	neuronal cell body	44	901	503	19907	4.97e-05	0.000807	1.93	0.0128	0.000708	2.38e-05	SPTBN4,PTPRS,PRKAA2,PDE1A,NRXN1,TMPRSS3,STMN2,CACNA1B,CACNA1A,CRMP1,ATP1A2,GRIK2,ASCL1,ADCY8,ELAVL2,SLC8A2,KCNN2,APOD,SLIT2,GABRD,BRINP3,TRPM4,GRIA4,SCN1A,SYT4,TGFB2,EPHA7,DSCAM,CADM2,TMC7,UNC5C,OPRM1,L1CAM,USH2A,MYO1D,TIAM2,ADCYAP1,GAP43,EFNA2,PTK7,CNTN2,BMPR1B,CRYAB,HCN1
GOTERM_CC_3	axon initial segment	8	901	25	19907	8.86e-05	0.00135	7.07	0.0228	0.00119	9.28e-06	LGI1,SPTBN4,NFASC,ADAM22,PRICKLE2,CNTN2,KCNA4,SCN1A
GOTERM_CC_3	Z disc	17	901	137	19907	0.000471	0.0068	2.74	0.115	0.00597	0.000154	RYR2,HOMER1,ACTN2,PARVA,ANK2,IGFN1,MYPN,SYNPO2L,NRAP,MYO18B,KCNN2,DMD,NOS1,PRKD1,CRYAB,PDLIM4,SCN1A
GOTERM_CC_3	I band	18	901	153	19907	0.000569	0.00779	2.6	0.138	0.00683	0.000198	RYR2,HOMER1,ACTN2,PARVA,ANK2,IGFN1,MYPN,ACTC1,SYNPO2L,NRAP,MYO18B,KCNN2,DMD,NOS1,PRKD1,CRYAB,PDLIM4,SCN1A
GOTERM_CC_3	extracellular space	202	901	3612	19907	0.000653	0.00824	1.24	0.156	0.00722	0.000528	NCKAP1,HPSE2,CPNE4,TRIL,COL12A1,SERPINE1,LIPH,LIPG,HMCN1,CHGB,CCBE1,ACTN2,CACNA2D1,SLC6A14,MTUS1,ARMC9,TIAM2,SULT2B1,PAPPA,ANOS1,SPTBN4,C5ORF46,CELA3B,SDC4,EBI3,STC1,SLC5A1,EVPL,PLA2G7,PPL,KLK6,PKHD1,HPX,ADAMTS15,FLRT2,EPB41L2,APOD,ATP6V0A4,PROM2,TNFSF15,LIF,RASSF9,IGF1,PGA3,FXYD3,COL9A1,FAT4,DAND5,NRP1,PIGR,LAD1,PTPRR,PTPRS,SLC44A4,ARPC1B,NCAN,PRSS22,WFDC2,PTPRG,TCTN1,MUC13,MMP10,ANO1,COL2A1,GPRC5A,TFF2,ALDOB,PLCB1,LRRC3B,DSCAML1,CRYAB,SERPINB13,COL11A1,TMPRSS4,TMPRSS2,CST6,COL19A1,ABI3BP,CREG2,XDH,DUOX2,CCL22,GOLM1,PODN,KLK10,GATM,KITLG,ADM2,SMOC1,CFHR4,KRT14,VWC2,RAB3B,ACTG2,COMP,BMPER,ENPP2,ENPP1,SVEP1,PPFIA2,CPA2,RAB2B,POSTN,ZBTB38,FST,ATP1B1,ADCYAP1,SCNN1G,COL4A5,MASP1,RHCG,PNLIP,DSC2,FBLN1,TNFRSF11B,CABP1,ADGRG2,MYH14,LRRC4C,WNT3,TGFB2,GGT6,MUC16,TMEM132A,A2ML1,INHBA,HSPA2,BMP4,DAO,ALB,CNTN1,ACO1,CSPG4,FGF12,ITGB4,COL14A1,LAMC2,LAMC1,DMKN,ELFN1,ADAMTS5,LRRTM4,LRRTM2,ITGB8,OIT3,ADAMTS9,EDIL3,BCAS1,FGB,SLC13A3,CR2,ADGRV1,SLC36A2,MMP3,DCN,GREM1,GREM2,MEP1B,SCGB2A1,CDH11,COL6A3,CDH13,IRF6,DSG3,CDH15,PAPPA2,COLEC12,COL15A1,LAMA1,PLA2G1B,SEMA3D,SEMA3A,PON1,LAMA3,LCAT,NDNF,SEMA3E,SEMA3F,LRP2,THSD4,PRTG,ACAN,ERBB3,MAL2,LRIG3,SLIT3,SLIT2,CRYM,LGI1,FKRP,LUM,PTPN13,OTOGL,MYO1D,ACTC1,APOC2,MGP,PI15,TLL1,NECTIN4,CBLN4,CBLN2
GOTERM_CC_3	complex of collagen trimers	8	901	34	19907	0.000695	0.00824	5.2	0.165	0.00722	0.000108	COL2A1,LUM,COL14A1,COL11A1,COL12A1,COL9A1,COL4A5,COL6A3
GOTERM_CC_3	plasma membrane protein complex	55	901	760	19907	0.000697	0.00824	1.6	0.166	0.00722	0.000407	ITGB4,GRIK2,GRM1,CDH7,CDH5,CDH4,ITGB8,SCN1A,PDGFRA,ABCG8,GRID2,ABCG5,KCNH4,SGIP1,CACNA2D1,ATP1B1,EVC,CATSPERD,CDH11,CDH13,CDH15,CDH18,CDH19,CHRNA1,CHRNA7,CACNA1B,CACNA1A,KCNA4,ATP1A2,KCNA7,DPP6,GRIN2A,ERBB3,SNTG1,DMD,CACNG2,DUOX2,GRIA4,CACNG5,GABBR2,KCNJ6,KCNIP3,IGF1,HSPA2,SGCZ,GRIN2B,ACVR2A,GNAO1,ITGA11,VWC2,SSPN,CACHD1,ITGBL1,BMPR1B,HCN1
GOTERM_CC_3	contractile muscle fiber	25	901	260	19907	0.000766	0.00866	2.12	0.181	0.00759	0.000333	RYR2,SDC4,LMOD1,MYPN,NRAP,MYO18B,HABP4,MYH14,KCNN2,DMD,NOS1,PDLIM4,SCN1A,FKRP,HOMER1,ACTN2,ANK2,PARVA,IGFN1,ACTC1,SYNPO2L,SIMC1,PRKD1,CRYAB,IDO1
GOTERM_CC_3	GABA receptor complex	6	901	21	19907	0.00207	0.0225	6.31	0.417	0.0197	0.000255	GABBR2,GABRA1,GABRB1,GABRD,GABRG3,GABRG2
GOTERM_CC_3	neuron projection membrane	10	901	65	19907	0.00249	0.0259	3.4	0.478	0.0227	0.00064	MYO1D,OPRD1,GABRA1,ADGRV1,SLC1A2,AKAP5,GABRG3,USH2A,GABRG2,HCN1
GOTERM_CC_3	collagenous component of interstitial matrix	6	901	23	19907	0.00318	0.0303	5.76	0.563	0.0266	0.00044	COL2A1,LUM,COL14A1,COL11A1,COL12A1,COL9A1
GOTERM_CC_3	solid phase of interstitial matrix	6	901	23	19907	0.00318	0.0303	5.76	0.563	0.0266	0.00044	COL2A1,LUM,COL14A1,COL11A1,COL12A1,COL9A1
GOTERM_CC_3	presynaptic active zone membrane	7	901	33	19907	0.00326	0.0303	4.69	0.572	0.0266	0.000578	NTNG1,STX1B,GABRB1,CACNA2D1,NRXN3,APBA1,HCN1
GOTERM_CC_3	membrane protein complex	88	901	1445	19907	0.00368	0.033	1.35	0.616	0.0289	0.00263	RYR2,GABRB1,TUSC3,ITGB4,TRIL,GRIK2,GRM1,CDH7,UNC80,CDH5,CDH4,ITGB8,SCN1A,PDGFRA,ABCG8,GRID2,ABCG5,KCNH4,KCNH6,TRPC3,SGIP1,CACNA2D1,TRPC1,ATP1B1,GABRG3,AP3B2,GABRG2,ANO1,SCNN1G,STX1B,KCNU1,CLDN4,EVC,MEP1B,CATSPERD,CDH11,CDH13,CDH15,CFTR,CDH18,CDH19,CNGB1,CHRNA1,TTYH1,CHRNA7,CACNA1B,SLC1A2,CACNA1A,KCNA4,ATP1A2,HSD17B12,KCNA7,NCALD,DPP6,GRIN2A,ERBB3,SNTG1,EMC2,ATP6V0A4,DMD,CACNG2,GABRD,SNX8,AP1M2,DUOX2,TRPM4,GRIA4,CACNG5,GABBR2,GABRA1,KCNJ6,NDUFA7,KCNJ10,KCNJ12,KCNIP3,IGF1,HSPA2,SGCZ,GRIN2B,ACVR2A,GNAO1,ITGA11,VWC2,SSPN,CACHD1,ITGBL1,BMPR1B,HCN1
GOTERM_CC_3	presynaptic active zone	11	901	84	19907	0.00454	0.0393	2.89	0.693	0.0345	0.00139	NTNG1,STX1B,RIMS1,GABRB1,DAO,CACNA2D1,NRXN3,APBA1,ADCY8,HCN1,PPFIA2
GOTERM_CC_3	leading edge membrane	18	901	188	19907	0.00521	0.0437	2.12	0.743	0.0383	0.00226	OPRD1,NCKAP1,GABRA1,ADGRV1,WWC1,SLC1A2,PTPRK,AKAP5,GABRG3,USH2A,ANTXR1,GABRG2,MYO1D,SNTG1,PDPN,PDE4A,CSPG4,HCN1
GOTERM_CC_3	synaptic cleft	6	901	27	19907	0.00658	0.0528	4.91	0.82	0.0463	0.0011	LGI1,NLGN1,LAMC1,CBLN4,PRSS12,CBLN2
GOTERM_CC_3	Golgi apparatus	102	901	1756	19907	0.00671	0.0528	1.28	0.826	0.0463	0.00503	RAB3B,EHF,GALNT13,CLSTN3,GALNT17,STMN2,FAIM2,HS6ST2,HS6ST3,CCDC91,FAM174B,LIPG,KDR,PTGFRN,MALRD1,GOLGA8S,PDGFRB,PDGFRA,RAB2B,POSTN,RBFOX1,APLP1,MTUS1,TMEM130,MID1,MOSMO,MALL,PRKD1,PLPP3,STEAP2,FAM114A1,SDC4,GLT8D2,CABP1,SLC5A1,DYNC2LI1,PKHD1,WNT3,AP1M2,TRPM4,ABCA1,SYT4,NDFIP2,MUC16,ATP8B1,PTCH1,TMEM132A,GOLGA6C,ALB,SSPN,CSPG5,CEP83,ACO1,CSPG4,GALNTL6,DOCK4,NCAN,RND3,B3GALT1,MUC13,RAB6C,RAB6D,ELMOD1,SLC35G2,SORCS1,EMP2,OPRM1,IL17RD,RHOD,AP3B2,DCN,CDH15,ERGIC2,NLGN1,PRKAA2,MYRF,ASAP2,LRP2,BARX2,NCALD,JAKMIP2,ACAN,FGD6,RAB26,CREG2,GPC3,HAS2,ATP9A,AOC3,LGI1,KCNJ6,FKRP,GOLM1,LUM,KCNIP3,NMNAT2,HS3ST6,SGCZ,HS3ST1,FMNL3,MGAT4C,APBA1
GOTERM_CC_3	axon terminus	13	901	118	19907	0.00715	0.0547	2.43	0.845	0.0479	0.00265	OPRD1,NTRK2,PRRT2,TPBG,GRIK2,USH2A,PRSS12,ELFN1,SLC8A2,CALB2,NOS1,CNGB1,HCN1
GOTERM_CC_4	plasma membrane region	154	822	1371	17781	1.03e-25	3.58e-23	2.43	3.58e-23	3.19e-23	3.93e-26	NCKAP1,CLSTN3,DGKB,WWC1,CHRM5,FAIM2,ANTXR1,SLC8A2,RIMS1,ENPP1,HMCN1,PPFIA2,RGS7,PDGFRB,CADPS2,ABCG8,ABCG5,EPHA7,ACTN2,CACNA2D1,ANKRD45,SLC6A14,CASK,ANK2,LMO7,MYO7A,ATP1B1,GABRG3,GABRG2,STX1B,SCNN1G,MOSMO,CLDN4,FRMD6,PARD3,ALPK2,RHCG,PLPP3,CFTR,KCTD16,CHRNA1,ADCYAP1R1,TTYH1,CHRNA7,SLC1A2,STC1,SLCO5A1,SLC5A1,PKHD1,GRIN2A,ADGRG2,FLRT2,SNTG1,ATP6V0A4,LRRC4C,SLC38A3,SLC38A4,GRIA4,PROM2,ABCA1,NTNG1,PRRT2,ATP8B1,PTCH1,SLC52A3,ABCA8,GRIN2B,SNAP91,GNAO1,EHD3,LRFN5,SPIRE2,SSPN,CNTN1,CSPG5,CNTN2,CSPG4,SLC26A5,OSCP1,NRP1,GABRB1,SLC44A4,PTPRS,ITGB4,GRIK2,ELFN1,GRM1,LRRTM4,TCTN2,LRRTM2,PDE4A,MUC13,NOS1,GRID2,SLC13A3,ADGRV1,SVOP,DCC,EMP2,AJAP1,SLCO1C1,ANO1,GAP43,EVC,IL1RAPL1,CNKSR3,CDH13,CDH15,CRYAB,MET,SHANK1,PAPPA2,CNTNAP4,CNGB1,OPRD1,NLGN1,NRXN1,ADAM22,SLC5A11,NRXN3,ATP1A2,AKAP5,LRP2,ADCY8,CLMP,ERBB3,SLITRK2,ERBB4,SLITRK1,PDPN,MAL2,HAS2,DMD,CACNG2,GABRD,PDLIM4,DUOX2,CACNG5,CA11,GABBR2,GABRA1,MPP3,NLGN4X,KCNJ10,NTRK3,ATP2B3,USH2A,MYO1D,VWC2,APBA1,NECTIN3,ADGRL2,HCN1,ADGRL3
GOTERM_CC_4	postsynapse	106	822	802	17781	8.12e-23	1.42e-20	2.86	2.84e-20	1.26e-20	2.59e-23	NCKAP1,SH3GL3,CLSTN3,DGKB,CHRM5,FAIM2,HTR4,CYP46A1,SLC8A2,FRRS1L,PPFIA2,ANKS1B,RGS7,CADPS2,EPHA7,ACTN2,MAGI2,ANK2,INSYN1,GABRG3,GABRG2,KCTD16,CHRNA1,CHRNA7,CABP1,GRIN2A,FLRT2,KCNN2,SRGAP3,LRRC4C,MARK1,GRIA4,PRRT2,HOMER1,HOMER2,PTCH1,IGF1,GRIN2B,GNAO1,LRFN5,CPEB1,DLG5,SSPN,CNTN1,CSPG5,CNTN2,CPEB3,NRP1,GABRB1,DOCK4,PTPRS,CELF4,GRIK2,ELFN1,GRM1,LRRTM4,LRRTM2,NOS1,DLGAP2,GRID2,DCC,GAP43,IL1RAPL1,PLCB1,CRYAB,MET,SHANK1,CAMK2B,OPRD1,SLC24A2,NLGN1,CAMK2A,ADAM22,PRICKLE2,CRMP1,KCNA4,ATP1A2,AKAP5,PRICKLE1,ADCY8,CLMP,PTCHD1,SLITRK2,ERBB4,SLITRK1,CAMK2N1,DMD,CACNG2,PAK3,GABRD,PDLIM4,CACNG5,CAP2,NTRK2,GABBR2,GABRA1,NLGN4X,NTRK3,PLEKHA5,VWC2,APBA1,CAMK1,NECTIN3,ADGRL2,HCN1,ADGRL3
GOTERM_CC_4	synaptic membrane	76	822	460	17781	4.39e-22	5.1e-20	3.57	1.53e-19	4.55e-20	1.08e-22	NRP1,GABRB1,PTPRS,CLSTN3,DGKB,CHRM5,FAIM2,GRIK2,ELFN1,GRM1,RIMS1,LRRTM4,LRRTM2,PPFIA2,RGS7,CADPS2,GRID2,EPHA7,ACTN2,DCC,CACNA2D1,CASK,ANK2,GABRG3,GABRG2,STX1B,IL1RAPL1,CRYAB,SHANK1,KCTD16,CNTNAP4,CHRNA1,OPRD1,NLGN1,NRXN1,CHRNA7,NRXN3,SLC1A2,ADAM22,AKAP5,ADCY8,GRIN2A,CLMP,SLITRK2,FLRT2,ERBB4,SLITRK1,DMD,CACNG2,LRRC4C,GABRD,PDLIM4,GRIA4,CACNG5,NTNG1,GABBR2,GABRA1,NLGN4X,PRRT2,NTRK3,PTCH1,ATP2B3,GRIN2B,SNAP91,GNAO1,LRFN5,VWC2,SSPN,CNTN1,CSPG5,CNTN2,APBA1,NECTIN3,ADGRL2,HCN1,ADGRL3
GOTERM_CC_4	neuron projection	141	822	1389	17781	2.1e-19	1.83e-17	2.2	7.32e-17	1.63e-17	9.01e-20	CLSTN3,AVIL,CHRM5,STMN2,HTR4,CYP46A1,NCMAP,SLC8A2,TP63,PPFIA2,ANKS1B,RGS7,SCN1A,KIRREL1,EPHA7,EPHA6,DSCAM,ACTN2,MAGI2,NPY1R,ANK2,UNC5C,MYO7A,GABRG3,GABRG2,TIAM2,STX1B,ADCYAP1,PARD3,CHRNA1,SPTBN4,CHRNA7,SLC1A2,CBARP,GRIN2A,HRH1,FLRT2,MYH14,APOD,KCNN2,BRINP3,MARK1,GRIA4,SYT4,TGFB2,DTNA,PRRT2,HOMER1,ATP8B1,CADM2,HOMER2,PTCH1,HTR1D,L1CAM,GRIN2B,GNAO1,CPEB1,PTK7,NF1,CNTN1,CNTN2,CNTN3,CNTN4,CPEB3,BMPR1B,NRP1,GABRB1,DOCK4,TENM3,PTPRS,RASGRF1,DOCK7,GRIK2,ELFN1,GRM1,MYPN,ELAVL2,CALB2,UNC80,KIAA1549,PRLHR,NOS1,TMC1,GRID2,ADGRV1,DCC,OPRM1,PRSS12,AP3B2,CLDN11,GAP43,RP1,IL1RAPL1,DCX,CDH13,DSCAML1,CRYAB,SHANK1,CNGB1,CAMK2B,OPRD1,RGS17,NLGN1,PRKAA2,SEMA3A,NRXN1,CAMK2A,ADAM22,PRICKLE2,CRMP1,KCNA4,ATP1A2,AKAP5,LRP2,ADCY8,PTCHD1,SLITRK2,CAMK2N1,DMD,CACNG2,GABRD,PDLIM4,LGI1,NTRK2,GABBR2,GABRA1,NLGN4X,NTRK3,IRX3,TPBG,ATP2B3,NMNAT2,USH2A,MYO1D,NFASC,NFIB,APBA1,NECTIN3,CDK5R2,HCN1,ADGRL3
GOTERM_CC_4	extracellular matrix	73	822	532	17781	1.11e-16	7.78e-15	2.97	3.87e-14	6.93e-15	3.4e-17	LAD1,HPSE2,COL14A1,ITGB4,TRIL,NCAN,ELN,COL12A1,SERPINE1,LAMC2,LAMC1,ELFN1,COMP,ADAMTS5,BMPER,LRRTM4,EMILIN3,HMCN1,ADAMTS9,EDIL3,FGB,CCBE1,POSTN,MMP1,APLP1,MMP3,CASK,MMP10,DCN,GREM1,COL2A1,ANOS1,COL4A5,COL6A3,CDH13,LRRC3B,COLEC12,ITIH5,FBN3,COL15A1,LAMA1,COL11A1,LAMA3,NDNF,FBLN1,TNFRSF11B,HSD17B12,ADAMTS12,THSD4,COL19A1,ACAN,HPX,ADAMTS15,FLRT2,EPYC,ABI3BP,ADAMTS18,LRIG3,WNT3,TGFB2,LUM,L1CAM,PODN,USH2A,OTOGL,FRAS1,SMOC1,MGP,VWC2,COL9A1,CSPG4,FAT4,CBLN4
GOTERM_CC_4	dendrite	78	822	648	17781	1.87e-14	1.09e-12	2.6	6.51e-12	9.68e-13	6.49e-15	GABRB1,CLSTN3,CHRM5,GRIK2,HTR4,CYP46A1,ELFN1,ELAVL2,GRM1,SLC8A2,CALB2,NOS1,TP63,PPFIA2,ANKS1B,RGS7,KIRREL1,GRID2,EPHA7,EPHA6,DSCAM,ACTN2,MAGI2,UNC5C,OPRM1,GABRG3,PRSS12,GABRG2,GAP43,IL1RAPL1,CRYAB,SHANK1,OPRD1,NLGN1,PRKAA2,CHRNA7,CAMK2A,PRICKLE2,KCNA4,CRMP1,ATP1A2,AKAP5,LRP2,ADCY8,HRH1,GRIN2A,PTCHD1,SLITRK2,CAMK2N1,KCNN2,APOD,GABRD,BRINP3,PDLIM4,MARK1,GRIA4,LGI1,NTRK2,SYT4,GABRA1,NLGN4X,PRRT2,HOMER1,HOMER2,PTCH1,TPBG,HTR1D,L1CAM,GRIN2B,MYO1D,GNAO1,CPEB1,NF1,APBA1,BMPR1B,CPEB3,NECTIN3,HCN1
GOTERM_CC_4	glutamatergic synapse	73	822	605	17781	1.3e-13	6.47e-12	2.61	4.53e-11	5.76e-12	4.52e-14	SH3GL3,NRP1,DOCK4,PTPRS,CLSTN3,DGKB,CPNE4,GRIK2,HTR4,ELFN1,GRM1,LRRTM2,DLGAP2,PPFIA2,RGS7,CADPS2,GRID2,EPHA7,ACTN2,ELMOD1,PRSS12,IL1RAPL1,CDH11,DCX,NPTXR,PLCB1,SHANK1,NLGN1,SEMA3A,NRXN1,NRXN3,SLC1A2,ADAM22,SEMA3F,PRICKLE1,ADCY8,GRIN2A,SLITRK2,FLRT2,ERBB4,SLITRK1,CACNG2,PAK3,LRRC4C,GABRD,MARK1,CACNG5,NTNG1,LGI1,SYT4,NLGN4X,PRRT2,HOMER1,HOMER2,NTRK3,PCDH7,PLEKHA5,ATP2B3,IGF1,GNAO1,LRFN5,ACTC1,PDE10A,DLG5,VWC2,NF1,CNTN1,CSPG5,APBA1,CBLN4,CBLN2,HCN1,ADGRL3
GOTERM_CC_4	postsynaptic density	53	822	366	17781	4.39e-13	1.92e-11	3.13	1.53e-10	1.71e-11	1.26e-13	SH3GL3,PTPRS,CLSTN3,GRIK2,ELFN1,GRM1,SLC8A2,LRRTM2,NOS1,DLGAP2,PPFIA2,ANKS1B,GRID2,EPHA7,ACTN2,DCC,MAGI2,INSYN1,GAP43,SHANK1,CAMK2B,OPRD1,NLGN1,CAMK2A,PRICKLE2,ADAM22,CABP1,AKAP5,PRICKLE1,ADCY8,GRIN2A,ERBB4,CAMK2N1,SLITRK1,CACNG2,PAK3,LRRC4C,GRIA4,CACNG5,CAP2,NTRK2,NLGN4X,PRRT2,HOMER1,HOMER2,PLEKHA5,GRIN2B,LRFN5,CPEB1,DLG5,CAMK1,CPEB3,NECTIN3
GOTERM_CC_4	neuron to neuron synapse	53	822	419	17781	8e-11	3.1e-09	2.74	2.79e-08	2.76e-09	2.66e-11	SH3GL3,PTPRS,CLSTN3,GRIK2,ELFN1,GRM1,SLC8A2,LRRTM2,NOS1,DLGAP2,PPFIA2,ANKS1B,GRID2,EPHA7,ACTN2,DCC,MAGI2,INSYN1,GAP43,SHANK1,CAMK2B,OPRD1,NLGN1,CAMK2A,PRICKLE2,ADAM22,CABP1,AKAP5,PRICKLE1,ADCY8,GRIN2A,ERBB4,CAMK2N1,SLITRK1,CACNG2,PAK3,LRRC4C,GRIA4,CACNG5,CAP2,NTRK2,NLGN4X,PRRT2,HOMER1,HOMER2,PLEKHA5,GRIN2B,LRFN5,CPEB1,DLG5,CAMK1,CPEB3,NECTIN3
GOTERM_CC_4	postsynaptic specialization membrane	29	822	152	17781	3.11e-10	1.08e-08	4.13	1.08e-07	9.66e-09	6.38e-11	CHRNA1,OPRD1,GABRB1,NLGN1,PTPRS,CLSTN3,ADAM22,GRIK2,ELFN1,GRM1,GRIN2A,ERBB4,SLITRK1,LRRTM2,CACNG2,LRRC4C,GRIA4,CACNG5,GABRA1,GRID2,EPHA7,PRRT2,NLGN4X,ACTN2,DCC,GRIN2B,GABRG2,LRFN5,NECTIN3
GOTERM_CC_4	cell-cell junction	59	822	542	17781	2.16e-09	6.87e-08	2.35	7.55e-07	6.12e-08	8.33e-10	PTPRK,CDH7,CALB2,CDH5,CDH4,CCND1,TRIM29,HMCN1,SCN1A,MAGI1,KIRREL1,MAGI3,MAGI2,CASK,ANK2,ATP1B1,PCDHA10,AJAP1,CLDN11,CLDN4,FRMD6,PARD3,CDH11,PKP1,CDH13,CDC42EP1,DSG3,PKP3,PRKD1,CDH15,PLPP3,DSC2,CDH18,CDH19,YAP1,SPTBN4,ADCYAP1R1,LAMA1,LAMA3,ATP1A2,EVPL,PPL,CLMP,FLRT2,NRAP,CTNNA3,PDLIM4,WWTR1,MPP3,MPP4,IGSF11,NFASC,PTK7,DLG5,WNK3,FAT4,NECTIN4,NECTIN3,ADGRL3
GOTERM_CC_4	GABA-ergic synapse	24	822	119	17781	4.54e-09	1.32e-07	4.36	1.58e-06	1.18e-07	8.7e-10	GABRA1,GABRB1,NLGN1,NLGN4X,CLSTN3,NRXN1,CACNA2D1,NRXN3,ATP2B3,INSYN1,GABRG3,GABRG2,GNAO1,GAP43,LRFN5,SLITRK2,SLITRK1,ERBB4,LRRTM2,CSPG5,CDH13,PLCB1,CBLN4,GABRD
GOTERM_CC_4	monoatomic ion channel complex	44	822	379	17781	5.15e-08	1.38e-06	2.51	1.8e-05	1.23e-06	1.86e-08	CHRNA1,RYR2,GABRB1,TTYH1,CHRNA7,CACNA1B,CACNA1A,KCNA4,GRIK2,KCNA7,UNC80,DPP6,GRIN2A,CACNG2,GABRD,TRPM4,GRIA4,CACNG5,SCN1A,GABRA1,GRID2,KCNJ6,KCNH4,KCNJ10,KCNH6,TRPC3,KCNJ12,CACNA2D1,KCNIP3,TRPC1,HSPA2,GABRG3,GRIN2B,GABRG2,ANO1,SCNN1G,CLDN4,KCNU1,CATSPERD,VWC2,CACHD1,CFTR,CNGB1,HCN1
GOTERM_CC_4	presynapse	59	822	657	17781	1.69e-06	4.22e-05	1.94	0.000591	3.76e-05	8.11e-07	RAB3B,SH3GL3,GABRB1,PTPRS,GRIK2,CYP46A1,ELFN1,SLC8A2,CALB2,RIMS1,NOS1,PPFIA2,RGS7,CADPS2,SVOP,SGIP1,CACNA2D1,CASK,SLC35G2,SYPL2,PRSS12,AP3B2,ANO1,STX1B,GAP43,KCTD16,CNTNAP4,CNGB1,SLC24A2,CHRNA1,OPRD1,NLGN1,NRXN1,NRXN3,SLC1A2,CRMP1,ADCY8,CBARP,GRIN2A,FLRT2,ERBB4,RAB26,ATP6V0A4,NTNG1,NTRK2,SYT4,KCNJ10,PRRT2,TPBG,ATP2B3,USH2A,SNAP91,GNAO1,DAO,NF1,CNTN1,APBA1,CDK5R2,HCN1
GOTERM_CC_4	transmembrane transporter complex	50	822	529	17781	2.96e-06	6.89e-05	2.04	0.00103	6.14e-05	1.33e-06	RYR2,GABRB1,GRIK2,UNC80,SCN1A,ABCG8,GRID2,ABCG5,KCNH4,KCNH6,TRPC3,CACNA2D1,TRPC1,ATP1B1,GABRG3,GABRG2,ANO1,SCNN1G,KCNU1,CLDN4,CATSPERD,CFTR,CNGB1,CHRNA1,TTYH1,CHRNA7,CACNA1B,CACNA1A,KCNA4,ATP1A2,KCNA7,DPP6,GRIN2A,ATP6V0A4,CACNG2,GABRD,TRPM4,GRIA4,CACNG5,GABRA1,KCNJ6,NDUFA7,KCNJ10,KCNJ12,KCNIP3,HSPA2,GRIN2B,VWC2,CACHD1,HCN1
GOTERM_CC_4	basement membrane	18	822	103	17781	4.59e-06	0.0001	3.78	0.0016	8.92e-05	1.04e-06	LAD1,COL15A1,ITGB4,LAMA1,LAMA3,APLP1,CASK,LAMC2,FBLN1,LAMC1,USH2A,COL2A1,FRAS1,SMOC1,VWC2,COL4A5,HMCN1,FAT4
GOTERM_CC_4	Schaffer collateral - CA1 synapse	17	822	106	17781	2.77e-05	0.000568	3.47	0.00961	0.000506	6.96e-06	NTNG1,GABRB1,EPHA7,PTPRS,DGKB,DCC,CASK,ADRB1,ADCY8,PRSS12,GRM1,CDH11,LRRTM2,APBA1,CACNG2,LRRC4C,SHANK1
GOTERM_CC_4	basal plasma membrane	32	822	304	17781	3.21e-05	0.000621	2.28	0.0111	0.000554	1.29e-05	OSCP1,ITGB4,SLCO5A1,ADCY8,SLC8A2,ERBB3,ERBB4,PDPN,ENPP1,ATP6V0A4,SLC38A3,PROM2,ABCA1,CA11,SLC13A3,SVOP,KCNJ10,CASK,ANK2,ABCA8,ATP1B1,AJAP1,SLCO1C1,MYO1D,CLDN4,ALPK2,RHCG,PLPP3,MET,CFTR,HCN1,SLC26A5
GOTERM_CC_4	apical plasma membrane	40	822	432	17781	5.3e-05	0.000973	2	0.0183	0.000867	2.45e-05	SLC44A4,SLC5A11,STC1,LRP2,SLC5A1,ADCY8,PKHD1,ADGRG2,ERBB3,PDPN,MAL2,MUC13,ATP6V0A4,SLC38A3,DUOX2,PROM2,PDGFRB,ABCG8,MPP3,ABCG5,ATP8B1,SLC6A14,SLC52A3,EMP2,ANK2,LMO7,MYO7A,ATP1B1,USH2A,AJAP1,ANO1,SCNN1G,CLDN4,FRMD6,PARD3,CNKSR3,CSPG4,RHCG,CFTR,PAPPA2
GOTERM_CC_4	actin-based cell projection	25	822	236	17781	0.000253	0.00441	2.29	0.0844	0.00393	0.000101	DOCK4,NLGN1,TTYH1,ANTXR1,ACTG2,CALB2,PDPN,DMD,PROM2,SLC38A4,TMC1,AOC3,PDGFRA,ADGRV1,ATP8B1,ACTN2,HOMER2,UNC5C,MYO7A,USH2A,MYO1D,TIAM2,KITLG,GAP43,ACTC1
GOTERM_CC_4	basolateral plasma membrane	27	822	270	17781	0.00034	0.00566	2.16	0.112	0.00504	0.000144	SLCO5A1,ADCY8,SLC8A2,ERBB3,ERBB4,PDPN,ENPP1,ATP6V0A4,SLC38A3,PROM2,ABCA1,CA11,SLC13A3,KCNJ10,CASK,ANK2,ABCA8,ATP1B1,AJAP1,SLCO1C1,MYO1D,ALPK2,RHCG,PLPP3,CFTR,HCN1,SLC26A5
GOTERM_CC_4	excitatory synapse	12	822	71	17781	0.000386	0.00612	3.66	0.126	0.00545	9.1e-05	GNAO1,CALB2,CADPS2,NLGN1,GRID2,NLGN4X,LRRTM2,ATP2B3,AKAP5,ADCY8,ELFN1,SHANK1
GOTERM_CC_4	catenin complex	8	822	32	17781	0.000533	0.00809	5.41	0.17	0.00721	7.88e-05	CDH5,CDH4,CDH11,CDH13,CDH15,CDH18,CDH19,CDH7
GOTERM_CC_4	Z disc	17	822	137	17781	0.000588	0.00855	2.68	0.186	0.00762	0.000197	RYR2,HOMER1,ACTN2,PARVA,ANK2,IGFN1,MYPN,SYNPO2L,NRAP,MYO18B,KCNN2,DMD,NOS1,PRKD1,CRYAB,PDLIM4,SCN1A
GOTERM_CC_4	complex of collagen trimers	8	822	34	17781	0.000786	0.0106	5.09	0.24	0.0094	0.000125	COL2A1,LUM,COL14A1,COL11A1,COL12A1,COL9A1,COL4A5,COL6A3
GOTERM_CC_4	interstitial matrix	8	822	34	17781	0.000786	0.0106	5.09	0.24	0.0094	0.000125	COL2A1,LUM,COL14A1,ABI3BP,COL11A1,COL12A1,COL9A1,VWC2
GOTERM_CC_4	sarcolemma	17	822	142	17781	0.000871	0.0113	2.59	0.262	0.01	0.000304	TRIM72,RYR2,FKRP,DTNA,KCNJ12,CACNA2D1,ATP1A2,ANK2,ATP1B1,SGCZ,SLC8A2,STAC2,SSPN,COL6A3,DMD,NOS1,SCN1A
GOTERM_CC_4	contractile muscle fiber	25	822	260	17781	0.00102	0.0127	2.08	0.3	0.0114	0.000452	RYR2,SDC4,LMOD1,MYPN,NRAP,MYO18B,HABP4,MYH14,KCNN2,DMD,NOS1,PDLIM4,SCN1A,FKRP,HOMER1,ACTN2,ANK2,PARVA,IGFN1,ACTC1,SYNPO2L,SIMC1,PRKD1,CRYAB,IDO1
GOTERM_CC_4	cell projection membrane	32	822	371	17781	0.0011	0.0131	1.87	0.319	0.0117	0.000549	OPRD1,NCKAP1,TTYH1,WWC1,SLC1A2,LRP2,AKAP5,SLC5A1,ANTXR1,SNTG1,TCTN2,PDPN,PDE4A,DMD,ATP6V0A4,PROM2,SLC38A4,GABRA1,ADGRV1,PTCH1,CASK,GABRG3,USH2A,GABRG2,MYO1D,MOSMO,GAP43,EHD3,EVC,CSPG4,CNGB1,HCN1
GOTERM_CC_4	plasma membrane protein complex	55	822	760	17781	0.00113	0.0131	1.57	0.325	0.0117	0.000679	ITGB4,GRIK2,GRM1,CDH7,CDH5,CDH4,ITGB8,SCN1A,PDGFRA,ABCG8,GRID2,ABCG5,KCNH4,SGIP1,CACNA2D1,ATP1B1,EVC,CATSPERD,CDH11,CDH13,CDH15,CDH18,CDH19,CHRNA1,CHRNA7,CACNA1B,CACNA1A,KCNA4,ATP1A2,KCNA7,DPP6,GRIN2A,ERBB3,SNTG1,DMD,CACNG2,DUOX2,GRIA4,CACNG5,GABBR2,KCNJ6,KCNIP3,IGF1,HSPA2,SGCZ,GRIN2B,ACVR2A,GNAO1,ITGA11,VWC2,SSPN,CACHD1,ITGBL1,BMPR1B,HCN1
GOTERM_CC_4	myofibril	24	822	251	17781	0.00142	0.016	2.07	0.391	0.0142	0.000631	RYR2,FKRP,HOMER1,SDC4,ACTN2,LMOD1,PARVA,ANK2,IGFN1,MYPN,ACTC1,SYNPO2L,SIMC1,NRAP,MYO18B,HABP4,MYH14,KCNN2,DMD,NOS1,PRKD1,CRYAB,PDLIM4,SCN1A
GOTERM_CC_4	neuron projection membrane	10	822	65	17781	0.00287	0.0313	3.33	0.633	0.0279	0.000751	MYO1D,OPRD1,GABRA1,ADGRV1,SLC1A2,AKAP5,GABRG3,USH2A,GABRG2,HCN1
GOTERM_CC_4	collagenous component of interstitial matrix	6	822	23	17781	0.00348	0.0358	5.64	0.704	0.0319	0.000492	COL2A1,LUM,COL14A1,COL11A1,COL12A1,COL9A1
GOTERM_CC_4	solid phase of interstitial matrix	6	822	23	17781	0.00348	0.0358	5.64	0.704	0.0319	0.000492	COL2A1,LUM,COL14A1,COL11A1,COL12A1,COL9A1
GOTERM_CC_4	presynaptic active zone membrane	7	822	33	17781	0.00362	0.0361	4.59	0.718	0.0321	0.000655	NTNG1,STX1B,GABRB1,CACNA2D1,NRXN3,APBA1,HCN1
GOTERM_CC_5	synaptic membrane	76	746	460	16511	9.38e-23	3.49e-20	3.66	3.49e-20	3.13e-20	2.25e-23	NRP1,GABRB1,PTPRS,CLSTN3,DGKB,CHRM5,FAIM2,GRIK2,ELFN1,GRM1,RIMS1,LRRTM4,LRRTM2,PPFIA2,RGS7,CADPS2,GRID2,EPHA7,ACTN2,DCC,CACNA2D1,CASK,ANK2,GABRG3,GABRG2,STX1B,IL1RAPL1,CRYAB,SHANK1,KCTD16,CNTNAP4,CHRNA1,OPRD1,NLGN1,NRXN1,CHRNA7,NRXN3,SLC1A2,ADAM22,AKAP5,ADCY8,GRIN2A,CLMP,SLITRK2,FLRT2,ERBB4,SLITRK1,DMD,CACNG2,LRRC4C,GABRD,PDLIM4,GRIA4,CACNG5,NTNG1,GABBR2,GABRA1,NLGN4X,PRRT2,NTRK3,PTCH1,ATP2B3,GRIN2B,SNAP91,GNAO1,LRFN5,VWC2,SSPN,CNTN1,CSPG5,CNTN2,APBA1,NECTIN3,ADGRL2,HCN1,ADGRL3
GOTERM_CC_5	postsynaptic membrane	61	746	330	16511	8.45e-21	1.57e-18	4.09	3.14e-18	1.41e-18	1.77e-21	NRP1,GABRB1,PTPRS,CLSTN3,DGKB,CHRM5,FAIM2,GRIK2,ELFN1,GRM1,LRRTM4,LRRTM2,RGS7,CADPS2,GRID2,EPHA7,ACTN2,DCC,ANK2,GABRG3,GABRG2,IL1RAPL1,SHANK1,KCTD16,CHRNA1,OPRD1,NLGN1,CHRNA7,ADAM22,AKAP5,GRIN2A,CLMP,SLITRK2,FLRT2,ERBB4,SLITRK1,DMD,CACNG2,LRRC4C,GABRD,PDLIM4,GRIA4,CACNG5,GABBR2,GABRA1,NLGN4X,PRRT2,NTRK3,PTCH1,GRIN2B,GNAO1,LRFN5,VWC2,SSPN,CNTN1,CSPG5,CNTN2,NECTIN3,ADGRL2,HCN1,ADGRL3
GOTERM_CC_5	dendrite	78	746	648	16511	4.76e-15	5.28e-13	2.66	1.78e-12	4.74e-13	1.56e-15	GABRB1,CLSTN3,CHRM5,GRIK2,HTR4,CYP46A1,ELFN1,ELAVL2,GRM1,SLC8A2,CALB2,NOS1,TP63,PPFIA2,ANKS1B,RGS7,KIRREL1,GRID2,EPHA7,EPHA6,DSCAM,ACTN2,MAGI2,UNC5C,OPRM1,GABRG3,PRSS12,GABRG2,GAP43,IL1RAPL1,CRYAB,SHANK1,OPRD1,NLGN1,PRKAA2,CHRNA7,CAMK2A,PRICKLE2,KCNA4,CRMP1,ATP1A2,AKAP5,LRP2,ADCY8,HRH1,GRIN2A,PTCHD1,SLITRK2,CAMK2N1,KCNN2,APOD,GABRD,BRINP3,PDLIM4,MARK1,GRIA4,LGI1,NTRK2,SYT4,GABRA1,NLGN4X,PRRT2,HOMER1,HOMER2,PTCH1,TPBG,HTR1D,L1CAM,GRIN2B,MYO1D,GNAO1,CPEB1,NF1,APBA1,BMPR1B,CPEB3,NECTIN3,HCN1
GOTERM_CC_5	dendritic tree	78	746	650	16511	5.68e-15	5.28e-13	2.66	2.11e-12	4.74e-13	1.87e-15	GABRB1,CLSTN3,CHRM5,GRIK2,HTR4,CYP46A1,ELFN1,ELAVL2,GRM1,SLC8A2,CALB2,NOS1,TP63,PPFIA2,ANKS1B,RGS7,KIRREL1,GRID2,EPHA7,EPHA6,DSCAM,ACTN2,MAGI2,UNC5C,OPRM1,GABRG3,PRSS12,GABRG2,GAP43,IL1RAPL1,CRYAB,SHANK1,OPRD1,NLGN1,PRKAA2,CHRNA7,CAMK2A,PRICKLE2,KCNA4,CRMP1,ATP1A2,AKAP5,LRP2,ADCY8,HRH1,GRIN2A,PTCHD1,SLITRK2,CAMK2N1,KCNN2,APOD,GABRD,BRINP3,PDLIM4,MARK1,GRIA4,LGI1,NTRK2,SYT4,GABRA1,NLGN4X,PRRT2,HOMER1,HOMER2,PTCH1,TPBG,HTR1D,L1CAM,GRIN2B,MYO1D,GNAO1,CPEB1,NF1,APBA1,BMPR1B,CPEB3,NECTIN3,HCN1
GOTERM_CC_5	axon	79	746	681	16511	2.31e-14	1.72e-12	2.57	8.59e-12	1.54e-12	8.1e-15	NRP1,TENM3,PTPRS,AVIL,RASGRF1,DOCK7,STMN2,GRIK2,ELFN1,NCMAP,MYPN,ELAVL2,SLC8A2,CALB2,UNC80,NOS1,SCN1A,PPFIA2,DSCAM,DCC,UNC5C,OPRM1,PRSS12,AP3B2,GABRG2,CLDN11,TIAM2,STX1B,GAP43,PARD3,IL1RAPL1,CRYAB,DSCAML1,CNGB1,OPRD1,SPTBN4,PRKAA2,SEMA3A,NRXN1,PRICKLE2,SLC1A2,ADAM22,KCNA4,CRMP1,LRP2,ADCY8,CBARP,MYH14,CACNG2,GABRD,LGI1,NTRK2,SYT4,TGFB2,DTNA,PRRT2,HOMER1,CADM2,NTRK3,IRX3,PTCH1,TPBG,ATP2B3,NMNAT2,L1CAM,USH2A,MYO1D,NFASC,NFIB,PTK7,NF1,CNTN1,CNTN2,CNTN4,CPEB3,NECTIN3,CDK5R2,HCN1,ADGRL3
GOTERM_CC_5	postsynaptic specialization	57	746	403	16511	4.86e-14	3.01e-12	3.13	1.8e-11	2.7e-12	1.41e-14	SH3GL3,GABRB1,PTPRS,CLSTN3,GRIK2,ELFN1,GRM1,SLC8A2,LRRTM2,NOS1,DLGAP2,PPFIA2,ANKS1B,GRID2,EPHA7,ACTN2,DCC,MAGI2,INSYN1,GABRG2,GAP43,SHANK1,CAMK2B,CHRNA1,OPRD1,NLGN1,CAMK2A,PRICKLE2,ADAM22,CABP1,AKAP5,PRICKLE1,ADCY8,GRIN2A,ERBB4,CAMK2N1,SLITRK1,CACNG2,PAK3,LRRC4C,GRIA4,CACNG5,CAP2,NTRK2,GABRA1,NLGN4X,PRRT2,HOMER1,HOMER2,PLEKHA5,GRIN2B,LRFN5,CPEB1,DLG5,CAMK1,CPEB3,NECTIN3
GOTERM_CC_5	asymmetric synapse	53	746	383	16511	1.02e-12	5.44e-11	3.06	3.81e-10	4.88e-11	2.99e-13	SH3GL3,PTPRS,CLSTN3,GRIK2,ELFN1,GRM1,SLC8A2,LRRTM2,NOS1,DLGAP2,PPFIA2,ANKS1B,GRID2,EPHA7,ACTN2,DCC,MAGI2,INSYN1,GAP43,SHANK1,CAMK2B,OPRD1,NLGN1,CAMK2A,PRICKLE2,ADAM22,CABP1,AKAP5,PRICKLE1,ADCY8,GRIN2A,ERBB4,CAMK2N1,SLITRK1,CACNG2,PAK3,LRRC4C,GRIA4,CACNG5,CAP2,NTRK2,NLGN4X,PRRT2,HOMER1,HOMER2,PLEKHA5,GRIN2B,LRFN5,CPEB1,DLG5,CAMK1,CPEB3,NECTIN3
GOTERM_CC_5	postsynaptic specialization membrane	29	746	152	16511	1.8e-10	8.36e-09	4.22	6.69e-08	7.51e-09	3.6e-11	CHRNA1,OPRD1,GABRB1,NLGN1,PTPRS,CLSTN3,ADAM22,GRIK2,ELFN1,GRM1,GRIN2A,ERBB4,SLITRK1,LRRTM2,CACNG2,LRRC4C,GRIA4,CACNG5,GABRA1,GRID2,EPHA7,PRRT2,NLGN4X,ACTN2,DCC,GRIN2B,GABRG2,LRFN5,NECTIN3
GOTERM_CC_5	postsynaptic density membrane	24	746	123	16511	5.64e-09	2.33e-07	4.32	2.1e-06	2.09e-07	1.1e-09	OPRD1,GRID2,EPHA7,PTPRS,PRRT2,NLGN4X,CLSTN3,ACTN2,DCC,ADAM22,GRIK2,ELFN1,GRIN2B,GRM1,LRFN5,GRIN2A,SLITRK1,ERBB4,LRRTM2,CACNG2,LRRC4C,NECTIN3,GRIA4,CACNG5
GOTERM_CC_5	monoatomic ion channel complex	44	746	379	16511	2.55e-08	9.47e-07	2.57	9.47e-06	8.5e-07	9.11e-09	CHRNA1,RYR2,GABRB1,TTYH1,CHRNA7,CACNA1B,CACNA1A,KCNA4,GRIK2,KCNA7,UNC80,DPP6,GRIN2A,CACNG2,GABRD,TRPM4,GRIA4,CACNG5,SCN1A,GABRA1,GRID2,KCNJ6,KCNH4,KCNJ10,KCNH6,TRPC3,KCNJ12,CACNA2D1,KCNIP3,TRPC1,HSPA2,GABRG3,GRIN2B,GABRG2,ANO1,SCNN1G,CLDN4,KCNU1,CATSPERD,VWC2,CACHD1,CFTR,CNGB1,HCN1
GOTERM_CC_5	adherens junction	30	746	202	16511	3.28e-08	1.11e-06	3.29	1.22e-05	9.97e-07	8.84e-09	SPTBN4,LAMA3,PTPRK,CDH7,CDH5,CDH4,TRIM29,CTNNA3,HMCN1,PDLIM4,MAGI1,MPP3,MPP4,AJAP1,DLG5,PARD3,CDH11,WNK3,PKP1,CDH13,CDC42EP1,FAT4,PKP3,CDH15,NECTIN4,PLPP3,NECTIN3,DSC2,CDH18,CDH19
GOTERM_CC_5	presynaptic membrane	28	746	185	16511	6.89e-08	2.14e-06	3.35	2.56e-05	1.92e-06	1.82e-08	OPRD1,GABRB1,PTPRS,NRXN1,NRXN3,SLC1A2,GRIK2,ADCY8,RIMS1,GRIN2A,FLRT2,ERBB4,RGS7,PPFIA2,NTNG1,CADPS2,PRRT2,CACNA2D1,ATP2B3,CASK,SNAP91,GNAO1,STX1B,CNTN1,APBA1,CNTNAP4,HCN1,KCTD16
GOTERM_CC_5	dendritic spine	26	746	177	16511	3.97e-07	1.14e-05	3.25	0.000148	1.02e-05	1.08e-07	OPRD1,NLGN1,CAMK2A,KCNA4,ATP1A2,AKAP5,SLC8A2,GRIN2A,PTCHD1,KCNN2,NOS1,PDLIM4,ANKS1B,GRIA4,PPFIA2,NTRK2,GABRA1,GRID2,PRRT2,HOMER1,ACTN2,GABRG2,APBA1,CPEB3,CRYAB,SHANK1
GOTERM_CC_5	neuron spine	26	746	179	16511	4.93e-07	1.31e-05	3.21	0.000183	1.18e-05	1.36e-07	OPRD1,NLGN1,CAMK2A,KCNA4,ATP1A2,AKAP5,SLC8A2,GRIN2A,PTCHD1,KCNN2,NOS1,PDLIM4,ANKS1B,GRIA4,PPFIA2,NTRK2,GABRA1,GRID2,PRRT2,HOMER1,ACTN2,GABRG2,APBA1,CPEB3,CRYAB,SHANK1
GOTERM_CC_5	basement membrane	18	746	103	16511	3.35e-06	8.31e-05	3.87	0.00125	7.46e-05	7.44e-07	LAD1,COL15A1,ITGB4,LAMA1,LAMA3,APLP1,CASK,LAMC2,FBLN1,LAMC1,USH2A,COL2A1,FRAS1,SMOC1,VWC2,COL4A5,HMCN1,FAT4
GOTERM_CC_5	basal plasma membrane	32	746	304	16511	2.02e-05	0.000469	2.33	0.00748	0.000421	7.98e-06	OSCP1,ITGB4,SLCO5A1,ADCY8,SLC8A2,ERBB3,ERBB4,PDPN,ENPP1,ATP6V0A4,SLC38A3,PROM2,ABCA1,CA11,SLC13A3,SVOP,KCNJ10,CASK,ANK2,ABCA8,ATP1B1,AJAP1,SLCO1C1,MYO1D,CLDN4,ALPK2,RHCG,PLPP3,MET,CFTR,HCN1,SLC26A5
GOTERM_CC_5	apical plasma membrane	40	746	432	16511	3.11e-05	0.00068	2.05	0.0115	0.000611	1.37e-05	SLC44A4,SLC5A11,STC1,LRP2,SLC5A1,ADCY8,PKHD1,ADGRG2,ERBB3,PDPN,MAL2,MUC13,ATP6V0A4,SLC38A3,DUOX2,PROM2,PDGFRB,ABCG8,MPP3,ABCG5,ATP8B1,SLC6A14,SLC52A3,EMP2,ANK2,LMO7,MYO7A,ATP1B1,USH2A,AJAP1,ANO1,SCNN1G,CLDN4,FRMD6,PARD3,CNKSR3,CSPG4,RHCG,CFTR,PAPPA2
GOTERM_CC_5	basolateral plasma membrane	27	746	270	16511	0.000233	0.00481	2.21	0.0829	0.00432	9.69e-05	SLCO5A1,ADCY8,SLC8A2,ERBB3,ERBB4,PDPN,ENPP1,ATP6V0A4,SLC38A3,PROM2,ABCA1,CA11,SLC13A3,KCNJ10,CASK,ANK2,ABCA8,ATP1B1,AJAP1,SLCO1C1,MYO1D,ALPK2,RHCG,PLPP3,CFTR,HCN1,SLC26A5
GOTERM_CC_5	catenin complex	8	746	32	16511	0.000463	0.00907	5.53	0.158	0.00815	6.69e-05	CDH5,CDH4,CDH11,CDH13,CDH15,CDH18,CDH19,CDH7
GOTERM_CC_5	interstitial matrix	8	746	34	16511	0.000685	0.012	5.21	0.225	0.0108	0.000107	COL2A1,LUM,COL14A1,ABI3BP,COL11A1,COL12A1,COL9A1,VWC2
GOTERM_CC_5	complex of collagen trimers	8	746	34	16511	0.000685	0.012	5.21	0.225	0.0108	0.000107	COL2A1,LUM,COL14A1,COL11A1,COL12A1,COL9A1,COL4A5,COL6A3
GOTERM_CC_5	contractile muscle fiber	25	746	260	16511	0.000738	0.012	2.13	0.24	0.0108	0.000318	RYR2,SDC4,LMOD1,MYPN,NRAP,MYO18B,HABP4,MYH14,KCNN2,DMD,NOS1,PDLIM4,SCN1A,FKRP,HOMER1,ACTN2,ANK2,PARVA,IGFN1,ACTC1,SYNPO2L,SIMC1,PRKD1,CRYAB,IDO1
GOTERM_CC_5	cell projection membrane	32	746	371	16511	0.000744	0.012	1.91	0.242	0.0108	0.000363	OPRD1,NCKAP1,TTYH1,WWC1,SLC1A2,LRP2,AKAP5,SLC5A1,ANTXR1,SNTG1,TCTN2,PDPN,PDE4A,DMD,ATP6V0A4,PROM2,SLC38A4,GABRA1,ADGRV1,PTCH1,CASK,GABRG3,USH2A,GABRG2,MYO1D,MOSMO,GAP43,EHD3,EVC,CSPG4,CNGB1,HCN1
GOTERM_CC_5	cation channel complex	24	746	249	16511	0.000928	0.0144	2.13	0.292	0.0129	0.000404	RYR2,KCNJ6,KCNH4,TRPC3,KCNIP3,CACNA2D1,CHRNA7,TRPC1,CACNA1B,CACNA1A,KCNA4,HSPA2,GRIK2,KCNA7,UNC80,SCNN1G,DPP6,CATSPERD,CACHD1,CACNG2,CNGB1,TRPM4,HCN1,SCN1A
GOTERM_CC_5	myofibril	24	746	251	16511	0.00103	0.0154	2.12	0.319	0.0138	0.00045	RYR2,FKRP,HOMER1,SDC4,ACTN2,LMOD1,PARVA,ANK2,IGFN1,MYPN,ACTC1,SYNPO2L,SIMC1,NRAP,MYO18B,HABP4,MYH14,KCNN2,DMD,NOS1,PRKD1,CRYAB,PDLIM4,SCN1A
GOTERM_CC_5	cell-cell contact zone	11	746	75	16511	0.00192	0.0267	3.25	0.511	0.024	0.00052	SPTBN4,NRAP,ATP1A2,ANK2,CTNNA3,ATP1B1,NECTIN3,DSC2,PCDHA10,SCN1A,AJAP1
GOTERM_CC_5	desmosome	7	746	30	16511	0.00194	0.0267	5.16	0.514	0.024	0.000306	PKP1,CTNNA3,PKP3,DSG3,PPL,EVPL,DSC2
GOTERM_CC_5	neuron projection membrane	10	746	65	16511	0.00245	0.0326	3.41	0.599	0.0292	0.000628	MYO1D,OPRD1,GABRA1,ADGRV1,SLC1A2,AKAP5,GABRG3,USH2A,GABRG2,HCN1
GOTERM_CC_5	chloride channel complex	9	746	55	16511	0.00308	0.0358	3.62	0.682	0.0321	0.000735	ANO1,GABRA1,GABRB1,CLDN4,TTYH1,GABRD,GABRG3,GABRG2,CFTR
GOTERM_CC_5	neuron projection terminus	15	746	135	16511	0.00314	0.0358	2.46	0.69	0.0321	0.00116	OPRD1,NTRK2,PRRT2,TPBG,SLC1A2,GRIK2,USH2A,PRSS12,ELFN1,SLC8A2,CALB2,DMD,NOS1,CNGB1,HCN1
GOTERM_CC_5	solid phase of interstitial matrix	6	746	23	16511	0.00315	0.0358	5.77	0.691	0.0321	0.000435	COL2A1,LUM,COL14A1,COL11A1,COL12A1,COL9A1
GOTERM_CC_5	collagenous component of interstitial matrix	6	746	23	16511	0.00315	0.0358	5.77	0.691	0.0321	0.000435	COL2A1,LUM,COL14A1,COL11A1,COL12A1,COL9A1
GOTERM_CC_5	presynaptic active zone membrane	7	746	33	16511	0.00322	0.0358	4.69	0.699	0.0321	0.00057	NTNG1,STX1B,GABRB1,CACNA2D1,NRXN3,APBA1,HCN1
GOTERM_CC_5	ionotropic glutamate receptor complex	8	746	44	16511	0.0033	0.0358	4.02	0.708	0.0321	0.000699	GRIN2A,GRID2,VWC2,GRIK2,CACNG2,GRIN2B,CACNG5,GRIA4
GOTERM_CC_5	sarcomere	21	746	227	16511	0.00337	0.0358	2.05	0.715	0.0321	0.00151	RYR2,HOMER1,ACTN2,LMOD1,PARVA,ANK2,IGFN1,MYPN,ACTC1,SYNPO2L,SIMC1,NRAP,MYO18B,HABP4,KCNN2,DMD,NOS1,PRKD1,CRYAB,PDLIM4,SCN1A
GOTERM_CC_5	presynaptic active zone	11	746	84	16511	0.00446	0.046	2.9	0.81	0.0413	0.00136	NTNG1,STX1B,RIMS1,GABRB1,DAO,CACNA2D1,NRXN3,APBA1,ADCY8,HCN1,PPFIA2
GOTERM_CC_ALL	cell junction	261	922	2494	20762	1.37e-42	1.04e-39	2.36	1.04e-39	9.1e-40	5.45e-43	NCKAP1,CPNE4,AVIL,HTR4,TRIM29,KDR,HMCN1,TNS4,ANKS1B,SCN1A,EPHA7,ACTN2,CACNA2D1,INSYN1,ANK2,UNC5C,MYO7A,GABRG3,GABRG2,TIAM2,STX1B,CLDN4,PARD3,PRKD1,PLPP3,KCTD16,SPTBN4,ADCYAP1R1,SDC4,TTYH1,EVPL,PPL,CBARP,GRIN2A,FLRT2,EPB41L2,KCNN2,ATP6V0A4,NTNG1,WWTR1,DTNA,PRRT2,HOMER1,CADM2,HOMER2,PARVA,IGF1,L1CAM,GRIN2B,SNAP91,EHD3,CPEB1,PCDHB2,PTK7,WNK3,SSPN,ITGBL1,FAT4,CPEB3,PCDHB9,NRP1,GABRB1,PTPRR,PTPRS,ARPC1B,NCAN,PTPRK,GRIK2,SH3PXD2B,DLGAP2,ELMOD1,SLC35G2,PRSS12,AP3B2,AJAP1,CLDN11,ANO1,CDC42EP1,PLCB1,DSCAML1,CRYAB,YAP1,OPRD1,ADAM22,PRICKLE2,KCNA4,AKAP5,PRICKLE1,ADCY8,PTCHD1,CAMK2N1,NRAP,PDPN,DMD,CTNNA3,PAK3,GABRD,MISP,DUOX2,CAP2,GABBR2,GABRA1,MPP3,MPP4,PLEKHA5,PCDHB14,NMNAT2,PCDHB11,VWC2,APBA1,CAMK1,ADGRL2,CDK5R2,ADGRL3,RAB3B,SH3GL3,CLSTN3,DGKB,CHRM5,FAIM2,CYP46A1,SLC8A2,CDH7,RIMS1,CDH5,CDH4,CCND1,FRRS1L,PPFIA2,RGS7,MAGI1,PDGFRB,PDGFRA,CADPS2,POSTN,KIRREL1,DSCAM,MAGI3,MAGI2,CASK,LMO7,SYPL2,ATP1B1,PCDHA10,FRMD6,EEF1A2,PKP1,COL4A5,PKP3,NPTXR,DSC2,RAI14,CHRNA1,CHRNA7,CACNA1B,SLC1A2,CACNA1A,ADRB1,CABP1,LPP,HRH1,SLC38A6,SRGAP3,LRRC4C,MARK1,GRIA4,SYT4,SYT3,PTCH1,HTR1D,ARHGAP28,GNAO1,IGSF11,TDRD1,LRFN5,DAO,EFNA2,DLG5,ITGA11,NF1,CNTN1,CNTN2,CSPG5,CSPG4,CNTN4,FGF12,SDK2,DOCK4,ITGB4,DOCK7,CELF4,LAMC1,RND3,ELFN1,GRM1,CALB2,PPP1R13L,LRRTM4,LRRTM2,ITGB8,NOS1,FGB,GRID2,SVOP,DCC,SGIP1,OPRM1,GAP43,IL1RAPL1,CDH11,DCX,CDH13,DSG3,CDH15,MET,CDH18,CNGB1,SHANK1,CDH19,CNTNAP4,SLC24A2,CAMK2B,RGS17,NLGN1,LAMA1,SEMA3A,NRXN1,CAMK2A,LAMA3,NRXN3,CRMP1,ATP1A2,SEMA3F,ACAN,CLMP,SLITRK2,ERBB4,SLITRK1,RAB26,CACNG2,PDLIM4,CACNG5,LGI1,NTRK2,NLGN4X,KCNJ10,NTRK3,PCDH7,TPBG,ATP2B3,USH2A,HCRTR2,NFASC,ACTC1,PDE10A,PDE7B,NECTIN4,CBLN4,NECTIN3,CBLN2,HCN1
GOTERM_CC_ALL	cell periphery	480	922	6731	20762	1.53e-36	5.79e-34	1.61	1.16e-33	5.06e-34	9.23e-37	NCKAP1,TRIL,COL12A1,SERPINE1,HTR4,FNBP1L,IL4I1,LIPH,SAMD12,ANKS1B,CCBE1,CACNA2D1,UNC5C,SOX11,GABRG3,GABRG2,SYTL2,MOSMO,ABCA10,CLDN4,PARD3,TYRO3,ANOS1,PRKD1,ZNF397,TTYH1,SLCO5A1,SLC5A1,LYPD5,ADAMTS12,HPX,ADAMTS15,GRIN2A,FLRT2,ADAMTS18,EPB41L2,SLC19A3,PCDHA5,OR10D3,PCDHA4,PROM2,ABCA1,PRRT2,HOMER1,HOMER2,CADM2,FZD7,ABCA9,ABCA8,L1CAM,GRIN2B,IL22RA1,EHD3,PCDHB2,FXYD3,SSPN,FAT4,XKR4,CPEB3,PCDHB9,PIGR,LAD1,GABRB1,NCAN,ELN,PRSS27,MYPN,FCRLB,TCTN2,DLGAP2,TMC1,SLC2A12,TMC7,EMP2,PRSS12,MMP10,COL2A1,GPRC5A,CDC42EP1,LRRC3B,DSCAML1,CRYAB,GRAMD1C,SERPINB13,COL11A1,PLPPR5,ADAM22,KCNA4,ADCY8,KCNA7,ADCY5,EPYC,ABI3BP,HAS2,DMD,CSMD3,MISP,AOC3,GABRA1,GOLM1,SMOC1,ADGRL2,ADGRL3,RAB3B,LY6K,CLSTN3,DGKB,TUSC3,CHRM5,SLC9C2,SLC8A2,CDH7,RIMS1,CDH5,CDH4,LAMP3,ROS1,MAGI1,RAB2B,KCNH4,KCNH6,OR5AS1,MAGI3,ANKRD45,MAGI2,DIO2,FRMD6,PKP1,PGR,PKP3,RHCG,TRABD2B,DSC2,DGKH,GPR83,TNFRSF11B,ADAP2,SLC38A6,LRRC4C,SLC38A3,STRA6,SLC38A4,GRIA4,ATP8B1,TNFRSF9,HTR1D,TMEM132A,IGSF11,LRFN5,ITGA11,SPIRE2,NF1,CSPG5,CSPG4,SLC26A5,OSCP1,TRIM72,COL14A1,ITGB4,RASGRF1,ELFN1,UNC80,ADAMTS5,KIAA1549,EMILIN3,ITGB8,PRLHR,ADAMTS9,EDIL3,SLC13A3,CR2,GRID2,ADGRV1,SLC36A2,TRPC3,SGIP1,TRPC1,KSR2,SLCO1C1,EVC,MEP1B,CATSPERD,IL1RAPL1,DSG3,MET,CNGB1,CNTNAP4,SLC24A2,ITIH5,COL15A1,NLGN1,SEMA3D,SEMA3A,SLC5A11,SEMA3E,NDNF,SEMA3F,LRP2,HSD17B12,VXN,THSD4,P2RY6,SLITRK2,SLITRK1,RAB26,MAL2,CACNG2,SLC13A5,ATP9A,CACNG5,NTRK2,KCNJ6,MCOLN3,NLGN4X,FKRP,KCNJ10,KCNJ12,KCNIP3,NTRK3,PCDH7,PTPN13,USH2A,SGCZ,HCRTR2,OTOGL,ENOX1,MYO1D,NFASC,FRAS1,MGP,TRIM36,CBLN4,MDGA2,NECTIN4,NECTIN3,PTPN3,HPSE2,CPNE4,CBLC,ANTXR1,KDR,THSD7A,HMCN1,SCN1A,EPHA7,EPHA6,ACTN2,SLC6A15,SLC6A14,MTUS1,ANK2,MYO7A,STX1B,GAREM1,MALL,ALPK2,PLPP3,CFTR,KCTD16,SPTBN4,ADCYAP1R1,SDC4,EBI3,STC1,MST1R,LPAR4,EVPL,PPL,CBARP,KLK6,PKHD1,ATP6V0A4,KCNN2,TRPM4,NTNG1,WWTR1,DTNA,TNFSF15,PARVA,IGF1,SNAP91,PTK7,COL9A1,ITGBL1,RGL1,PTPRT,DIRAS3,RYR2,NRP1,PTPRR,TENM3,PTPRS,SLC44A4,DIRAS2,SLC7A14,PTPRK,GRIK2,PTPRG,MUC13,SLC35G2,IL17RD,ANO4,ANO5,RHOD,VAV2,AJAP1,CLDN11,ANO1,KCNU1,CNKSR3,YAP1,OPRD1,AMER2,AMER3,TMPRSS7,TMPRSS4,TMPRSS2,AKAP5,CST6,COL19A1,PTCHD1,PDPN,GPC3,PAK3,GABRD,DUOX2,CAP2,GABBR2,CA11,MPP3,MPP4,LSAMP,PCDHB14,PODN,PCDHB11,KITLG,STAC2,KRT14,CACHD1,VWC2,APBA1,TACC2,CDK5R2,RTKN,WWC1,FAIM2,NCMAP,ACTG2,COMP,BMPER,FAM174B,FRRS1L,ENPP2,ENPP1,PPFIA2,RGS7,PDGFRB,PDGFRA,CARD10,CADPS2,ABCG8,POSTN,ABCG5,KIRREL1,DSCAM,APLP1,NPY1R,CASK,LMO7,ATP1B1,TMEM130,PCDHA10,SCNN1G,COL4A5,STEAP2,ABCG4,RAI14,CHRNA1,OR1A1,FBN3,NPR1,CHRNA7,SLC41A2,NTM,ARHGEF28,SLC1A2,CACNA1B,CACNA1A,FBLN1,ADRB1,CABP1,LPP,RASGRP3,HRH1,DPP6,HCAR1,ADGRG2,SNTG1,STAP2,WNT3,MARK1,GGT5,SYT4,SYT3,TGFB2,MUC16,PTCH1,SLC52A3,HSPA2,POU2F3,LRP1B,GNAO1,TMEM233,EFNA2,CPS1,DLG5,CNTN1,CNTN2,CNTN3,CNTN4,BMPR1B,SDK2,DOCK4,DOCK3,LAMC2,LAMC1,RND2,RND3,GRM1,CALB2,SDR16C5,LRRTM4,LRRTM2,PDE4A,NOS1,FGB,CCDC198,SVOP,MMP1,DCC,MMP3,OPRM1,TMPRSS11E,DCN,PCDHGA9,GREM1,GAP43,CDH11,COL6A3,CDH13,CDH15,CDH18,PAPPA2,SHANK1,CDH19,COLEC12,RGS17,LAMA1,NRXN1,LAMA3,MOSPD2,NRXN3,ATP1A2,ASAP2,PRTG,ACAN,CLMP,ERBB3,ERBB4,LRIG3,SLIT2,PDLIM4,OPCML,LUM,TPBG,ATP2B3,ACVR2A,FMNL3,TCIM,HCN1
GOTERM_CC_ALL	synapse	189	922	1725	20762	2.46e-32	6.23e-30	2.47	1.87e-29	5.45e-30	9.3e-33	RAB3B,NCKAP1,SH3GL3,CLSTN3,DGKB,CPNE4,CHRM5,FAIM2,HTR4,CYP46A1,SLC8A2,RIMS1,FRRS1L,PPFIA2,ANKS1B,RGS7,CADPS2,POSTN,EPHA7,DSCAM,ACTN2,CACNA2D1,MAGI2,CASK,ANK2,INSYN1,UNC5C,MYO7A,SYPL2,GABRG3,GABRG2,TIAM2,STX1B,EEF1A2,COL4A5,NPTXR,KCTD16,CHRNA1,TTYH1,CHRNA7,CACNA1B,SLC1A2,CACNA1A,ADRB1,CABP1,CBARP,GRIN2A,HRH1,FLRT2,SLC38A6,ATP6V0A4,KCNN2,SRGAP3,LRRC4C,MARK1,GRIA4,NTNG1,SYT4,SYT3,DTNA,PRRT2,HOMER1,CADM2,HOMER2,PTCH1,HTR1D,IGF1,GRIN2B,SNAP91,IGSF11,TDRD1,GNAO1,LRFN5,CPEB1,DAO,EFNA2,PCDHB2,DLG5,SSPN,NF1,CNTN1,CSPG5,CNTN2,CNTN4,CPEB3,PCDHB9,FGF12,SDK2,NRP1,GABRB1,DOCK4,PTPRS,NCAN,CELF4,LAMC1,GRIK2,ELFN1,GRM1,CALB2,LRRTM4,LRRTM2,NOS1,DLGAP2,FGB,GRID2,SVOP,SGIP1,DCC,ELMOD1,SLC35G2,OPRM1,PRSS12,AP3B2,ANO1,GAP43,IL1RAPL1,CDH11,DCX,CDH13,CDH15,PLCB1,DSCAML1,CRYAB,MET,SHANK1,CNTNAP4,CNGB1,CAMK2B,OPRD1,SLC24A2,RGS17,NLGN1,SEMA3A,NRXN1,CAMK2A,ADAM22,NRXN3,PRICKLE2,CRMP1,KCNA4,ATP1A2,SEMA3F,AKAP5,PRICKLE1,ADCY8,ACAN,CLMP,PTCHD1,SLITRK2,ERBB4,SLITRK1,CAMK2N1,RAB26,DMD,CACNG2,PAK3,GABRD,PDLIM4,CACNG5,CAP2,LGI1,NTRK2,GABBR2,GABRA1,NLGN4X,KCNJ10,NTRK3,PCDH7,TPBG,PLEKHA5,PCDHB14,ATP2B3,NMNAT2,PCDHB11,USH2A,HCRTR2,ACTC1,PDE10A,VWC2,APBA1,CAMK1,PDE7B,CBLN4,NECTIN3,CBLN2,ADGRL2,CDK5R2,HCN1,ADGRL3
GOTERM_CC_ALL	plasma membrane region	154	922	1371	20762	3.44e-27	6.53e-25	2.53	2.61e-24	5.72e-25	1.27e-27	NCKAP1,CLSTN3,DGKB,WWC1,CHRM5,FAIM2,ANTXR1,SLC8A2,RIMS1,ENPP1,HMCN1,PPFIA2,RGS7,PDGFRB,CADPS2,ABCG8,ABCG5,EPHA7,ACTN2,CACNA2D1,ANKRD45,SLC6A14,CASK,ANK2,LMO7,MYO7A,ATP1B1,GABRG3,GABRG2,STX1B,SCNN1G,MOSMO,CLDN4,FRMD6,PARD3,ALPK2,RHCG,PLPP3,CFTR,KCTD16,CHRNA1,ADCYAP1R1,TTYH1,CHRNA7,SLC1A2,STC1,SLCO5A1,SLC5A1,PKHD1,GRIN2A,ADGRG2,FLRT2,SNTG1,ATP6V0A4,LRRC4C,SLC38A3,SLC38A4,GRIA4,PROM2,ABCA1,NTNG1,PRRT2,ATP8B1,PTCH1,SLC52A3,ABCA8,GRIN2B,SNAP91,GNAO1,EHD3,LRFN5,SPIRE2,SSPN,CNTN1,CSPG5,CNTN2,CSPG4,SLC26A5,OSCP1,NRP1,GABRB1,SLC44A4,PTPRS,ITGB4,GRIK2,ELFN1,GRM1,LRRTM4,TCTN2,LRRTM2,PDE4A,MUC13,NOS1,GRID2,SLC13A3,ADGRV1,SVOP,DCC,EMP2,AJAP1,SLCO1C1,ANO1,GAP43,EVC,IL1RAPL1,CNKSR3,CDH13,CDH15,CRYAB,MET,SHANK1,PAPPA2,CNTNAP4,CNGB1,OPRD1,NLGN1,NRXN1,ADAM22,SLC5A11,NRXN3,ATP1A2,AKAP5,LRP2,ADCY8,CLMP,ERBB3,SLITRK2,ERBB4,SLITRK1,PDPN,MAL2,HAS2,DMD,CACNG2,GABRD,PDLIM4,DUOX2,CACNG5,CA11,GABBR2,GABRA1,MPP3,NLGN4X,KCNJ10,NTRK3,ATP2B3,USH2A,MYO1D,VWC2,APBA1,NECTIN3,ADGRL2,HCN1,ADGRL3
GOTERM_CC_ALL	plasma membrane	428	922	6274	20762	2.26e-26	3.44e-24	1.54	1.72e-23	3.01e-24	1.44e-26	NCKAP1,TRIL,SERPINE1,HTR4,FNBP1L,IL4I1,LIPH,SAMD12,ANKS1B,CACNA2D1,UNC5C,SOX11,GABRG3,GABRG2,SYTL2,MOSMO,ABCA10,CLDN4,PARD3,TYRO3,ANOS1,PRKD1,ZNF397,TTYH1,SLCO5A1,SLC5A1,LYPD5,GRIN2A,FLRT2,EPB41L2,SLC19A3,PCDHA5,OR10D3,PCDHA4,PROM2,ABCA1,PRRT2,HOMER1,HOMER2,CADM2,FZD7,ABCA9,ABCA8,L1CAM,GRIN2B,IL22RA1,EHD3,PCDHB2,FXYD3,SSPN,FAT4,XKR4,CPEB3,PCDHB9,PIGR,GABRB1,PRSS27,MYPN,FCRLB,TCTN2,DLGAP2,TMC1,SLC2A12,TMC7,EMP2,PRSS12,GPRC5A,CDC42EP1,LRRC3B,DSCAML1,CRYAB,GRAMD1C,SERPINB13,PLPPR5,ADAM22,KCNA4,ADCY8,KCNA7,ADCY5,HAS2,DMD,CSMD3,MISP,AOC3,GABRA1,GOLM1,ADGRL2,ADGRL3,RAB3B,LY6K,CLSTN3,DGKB,TUSC3,CHRM5,SLC9C2,SLC8A2,CDH7,RIMS1,CDH5,CDH4,LAMP3,ROS1,MAGI1,RAB2B,KCNH4,KCNH6,OR5AS1,MAGI3,ANKRD45,MAGI2,DIO2,FRMD6,PKP1,PGR,PKP3,RHCG,TRABD2B,DSC2,DGKH,GPR83,TNFRSF11B,ADAP2,SLC38A6,LRRC4C,SLC38A3,STRA6,SLC38A4,GRIA4,ATP8B1,TNFRSF9,HTR1D,TMEM132A,IGSF11,LRFN5,ITGA11,SPIRE2,NF1,CSPG5,CSPG4,SLC26A5,OSCP1,TRIM72,ITGB4,RASGRF1,ELFN1,UNC80,KIAA1549,ITGB8,PRLHR,SLC13A3,CR2,GRID2,ADGRV1,SLC36A2,TRPC3,SGIP1,TRPC1,KSR2,SLCO1C1,EVC,MEP1B,CATSPERD,IL1RAPL1,DSG3,MET,CNGB1,CNTNAP4,SLC24A2,NLGN1,SEMA3D,SEMA3A,SLC5A11,SEMA3E,SEMA3F,LRP2,VXN,P2RY6,SLITRK2,SLITRK1,RAB26,MAL2,CACNG2,SLC13A5,ATP9A,CACNG5,NTRK2,KCNJ6,MCOLN3,NLGN4X,FKRP,KCNJ10,KCNJ12,KCNIP3,NTRK3,PCDH7,PTPN13,USH2A,SGCZ,HCRTR2,ENOX1,MYO1D,NFASC,FRAS1,TRIM36,MDGA2,NECTIN4,NECTIN3,PTPN3,HPSE2,CPNE4,CBLC,ANTXR1,KDR,THSD7A,HMCN1,SCN1A,EPHA7,EPHA6,ACTN2,SLC6A15,SLC6A14,MTUS1,ANK2,MYO7A,STX1B,GAREM1,MALL,ALPK2,PLPP3,CFTR,KCTD16,SPTBN4,ADCYAP1R1,SDC4,EBI3,STC1,MST1R,LPAR4,EVPL,PPL,CBARP,KLK6,PKHD1,ATP6V0A4,KCNN2,TRPM4,NTNG1,WWTR1,DTNA,TNFSF15,PARVA,IGF1,SNAP91,PTK7,ITGBL1,RGL1,PTPRT,DIRAS3,RYR2,NRP1,PTPRR,TENM3,PTPRS,SLC44A4,DIRAS2,SLC7A14,PTPRK,GRIK2,PTPRG,MUC13,SLC35G2,IL17RD,ANO4,ANO5,RHOD,VAV2,AJAP1,CLDN11,ANO1,KCNU1,CNKSR3,YAP1,OPRD1,AMER2,AMER3,TMPRSS7,TMPRSS4,TMPRSS2,AKAP5,CST6,PTCHD1,PDPN,GPC3,PAK3,GABRD,DUOX2,CAP2,GABBR2,CA11,MPP3,MPP4,LSAMP,PCDHB14,PCDHB11,KITLG,STAC2,KRT14,CACHD1,VWC2,APBA1,TACC2,CDK5R2,WWC1,FAIM2,NCMAP,FAM174B,FRRS1L,ENPP2,ENPP1,PPFIA2,RGS7,PDGFRB,PDGFRA,CARD10,CADPS2,ABCG8,ABCG5,KIRREL1,DSCAM,APLP1,NPY1R,CASK,LMO7,ATP1B1,TMEM130,PCDHA10,SCNN1G,STEAP2,ABCG4,CHRNA1,OR1A1,NPR1,CHRNA7,SLC41A2,NTM,ARHGEF28,SLC1A2,CACNA1B,CACNA1A,ADRB1,CABP1,LPP,RASGRP3,HRH1,DPP6,HCAR1,ADGRG2,SNTG1,STAP2,WNT3,MARK1,GGT5,SYT4,SYT3,MUC16,PTCH1,SLC52A3,HSPA2,POU2F3,LRP1B,GNAO1,TMEM233,EFNA2,CPS1,DLG5,CNTN1,CNTN2,CNTN3,CNTN4,BMPR1B,SDK2,DOCK4,DOCK3,RND2,RND3,GRM1,SDR16C5,LRRTM4,LRRTM2,PDE4A,NOS1,FGB,CCDC198,SVOP,DCC,OPRM1,TMPRSS11E,PCDHGA9,GAP43,CDH11,COL6A3,CDH13,CDH15,CDH18,PAPPA2,SHANK1,CDH19,COLEC12,RGS17,NRXN1,MOSPD2,NRXN3,ATP1A2,ASAP2,PRTG,CLMP,ERBB3,ERBB4,LRIG3,SLIT2,PDLIM4,OPCML,TPBG,ATP2B3,ACVR2A,FMNL3,TCIM,HCN1
GOTERM_CC_ALL	postsynapse	106	922	802	20762	5.83e-24	7.38e-22	2.98	4.43e-21	6.45e-22	1.78e-24	NCKAP1,SH3GL3,CLSTN3,DGKB,CHRM5,FAIM2,HTR4,CYP46A1,SLC8A2,FRRS1L,PPFIA2,ANKS1B,RGS7,CADPS2,EPHA7,ACTN2,MAGI2,ANK2,INSYN1,GABRG3,GABRG2,KCTD16,CHRNA1,CHRNA7,CABP1,GRIN2A,FLRT2,KCNN2,SRGAP3,LRRC4C,MARK1,GRIA4,PRRT2,HOMER1,HOMER2,PTCH1,IGF1,GRIN2B,GNAO1,LRFN5,CPEB1,DLG5,SSPN,CNTN1,CSPG5,CNTN2,CPEB3,NRP1,GABRB1,DOCK4,PTPRS,CELF4,GRIK2,ELFN1,GRM1,LRRTM4,LRRTM2,NOS1,DLGAP2,GRID2,DCC,GAP43,IL1RAPL1,PLCB1,CRYAB,MET,SHANK1,CAMK2B,OPRD1,SLC24A2,NLGN1,CAMK2A,ADAM22,PRICKLE2,CRMP1,KCNA4,ATP1A2,AKAP5,PRICKLE1,ADCY8,CLMP,PTCHD1,SLITRK2,ERBB4,SLITRK1,CAMK2N1,DMD,CACNG2,PAK3,GABRD,PDLIM4,CACNG5,CAP2,NTRK2,GABBR2,GABRA1,NLGN4X,NTRK3,PLEKHA5,VWC2,APBA1,CAMK1,NECTIN3,ADGRL2,HCN1,ADGRL3
GOTERM_CC_ALL	synaptic membrane	76	922	460	20762	5.33e-23	5.78e-21	3.72	4.04e-20	5.05e-21	1.25e-23	NRP1,GABRB1,PTPRS,CLSTN3,DGKB,CHRM5,FAIM2,GRIK2,ELFN1,GRM1,RIMS1,LRRTM4,LRRTM2,PPFIA2,RGS7,CADPS2,GRID2,EPHA7,ACTN2,DCC,CACNA2D1,CASK,ANK2,GABRG3,GABRG2,STX1B,IL1RAPL1,CRYAB,SHANK1,KCTD16,CNTNAP4,CHRNA1,OPRD1,NLGN1,NRXN1,CHRNA7,NRXN3,SLC1A2,ADAM22,AKAP5,ADCY8,GRIN2A,CLMP,SLITRK2,FLRT2,ERBB4,SLITRK1,DMD,CACNG2,LRRC4C,GABRD,PDLIM4,GRIA4,CACNG5,NTNG1,GABBR2,GABRA1,NLGN4X,PRRT2,NTRK3,PTCH1,ATP2B3,GRIN2B,SNAP91,GNAO1,LRFN5,VWC2,SSPN,CNTN1,CSPG5,CNTN2,APBA1,NECTIN3,ADGRL2,HCN1,ADGRL3
GOTERM_CC_ALL	postsynaptic membrane	61	922	330	20762	4.96e-21	4.71e-19	4.16	3.77e-18	4.12e-19	1.02e-21	NRP1,GABRB1,PTPRS,CLSTN3,DGKB,CHRM5,FAIM2,GRIK2,ELFN1,GRM1,LRRTM4,LRRTM2,RGS7,CADPS2,GRID2,EPHA7,ACTN2,DCC,ANK2,GABRG3,GABRG2,IL1RAPL1,SHANK1,KCTD16,CHRNA1,OPRD1,NLGN1,CHRNA7,ADAM22,AKAP5,GRIN2A,CLMP,SLITRK2,FLRT2,ERBB4,SLITRK1,DMD,CACNG2,LRRC4C,GABRD,PDLIM4,GRIA4,CACNG5,GABBR2,GABRA1,NLGN4X,PRRT2,NTRK3,PTCH1,GRIN2B,GNAO1,LRFN5,VWC2,SSPN,CNTN1,CSPG5,CNTN2,NECTIN3,ADGRL2,HCN1,ADGRL3
GOTERM_CC_ALL	neuron projection	141	922	1389	20762	1.06e-20	8.97e-19	2.29	8.08e-18	7.85e-19	4.38e-21	CLSTN3,AVIL,CHRM5,STMN2,HTR4,CYP46A1,NCMAP,SLC8A2,TP63,PPFIA2,ANKS1B,RGS7,SCN1A,KIRREL1,EPHA7,EPHA6,DSCAM,ACTN2,MAGI2,NPY1R,ANK2,UNC5C,MYO7A,GABRG3,GABRG2,TIAM2,STX1B,ADCYAP1,PARD3,CHRNA1,SPTBN4,CHRNA7,SLC1A2,CBARP,GRIN2A,HRH1,FLRT2,MYH14,APOD,KCNN2,BRINP3,MARK1,GRIA4,SYT4,TGFB2,DTNA,PRRT2,HOMER1,ATP8B1,CADM2,HOMER2,PTCH1,HTR1D,L1CAM,GRIN2B,GNAO1,CPEB1,PTK7,NF1,CNTN1,CNTN2,CNTN3,CNTN4,CPEB3,BMPR1B,NRP1,GABRB1,DOCK4,TENM3,PTPRS,RASGRF1,DOCK7,GRIK2,ELFN1,GRM1,MYPN,ELAVL2,CALB2,UNC80,KIAA1549,PRLHR,NOS1,TMC1,GRID2,ADGRV1,DCC,OPRM1,PRSS12,AP3B2,CLDN11,GAP43,RP1,IL1RAPL1,DCX,CDH13,DSCAML1,CRYAB,SHANK1,CNGB1,CAMK2B,OPRD1,RGS17,NLGN1,PRKAA2,SEMA3A,NRXN1,CAMK2A,ADAM22,PRICKLE2,CRMP1,KCNA4,ATP1A2,AKAP5,LRP2,ADCY8,PTCHD1,SLITRK2,CAMK2N1,DMD,CACNG2,GABRD,PDLIM4,LGI1,NTRK2,GABBR2,GABRA1,NLGN4X,NTRK3,IRX3,TPBG,ATP2B3,NMNAT2,USH2A,MYO1D,NFASC,NFIB,APBA1,NECTIN3,CDK5R2,HCN1,ADGRL3
GOTERM_CC_ALL	cell projection	214	922	2688	20762	1.66e-18	1.26e-16	1.79	1.26e-15	1.1e-16	8.93e-19	NCKAP1,AVIL,STMN2,HTR4,ANTXR1,IL4I1,THSD7A,TP63,ANKS1B,SCN1A,EPHA7,EPHA6,ACTN2,ARMC9,ANK2,UNC5C,MYO7A,GABRG3,GABRG2,TIAM2,STX1B,MOSMO,PARD3,KCTD16,SPTBN4,INTU,TTYH1,SLC5A1,CBARP,PKHD1,DYNC2LI1,GRIN2A,FLRT2,KCNN2,APOD,ATP6V0A4,PROM2,DTNA,PRRT2,HOMER1,DNAH17,CADM2,HOMER2,L1CAM,GRIN2B,EHD3,CPEB1,PTK7,CEP83,CPEB3,NRP1,GABRB1,PTPRS,ARHGAP8,TENM3,GRIK2,MYPN,GLI2,TCTN2,TCTN1,SH3PXD2B,TMC1,RAB6C,RAB6D,ELMOD1,KIF7,RHOD,PRSS12,AP3B2,CTTNBP2NL,CLDN11,ANO1,KCNU1,DSCAML1,CRYAB,OPRD1,ADAM22,PRICKLE2,KCNA4,AKAP5,ADCY8,ADCY5,TUBA3C,FGD6,PTCHD1,CAMK2N1,PDPN,DMD,CTNNA3,GABRD,AOC3,GABBR2,GABRA1,GRHL3,NMNAT2,KITLG,NFIB,MORN5,APBA1,CDK5R2,ADGRL3,CLSTN3,WWC1,CHRM5,CYP46A1,NCMAP,ACTG2,SLC8A2,RIMS1,PPFIA2,RGS7,MAGI1,PDGFRA,CADPS2,KIRREL1,DSCAM,MAGI2,NPY1R,CASK,ATP1B1,ADCYAP1,C1ORF115,CHRNA1,CHRNA7,SLC1A2,CACNA1A,GPR83,AK8,HRH1,SNTG1,MYH14,BRINP3,MARK1,SLC38A4,GRIA4,SYT4,TGFB2,ATP8B1,NEK5,PTCH1,HTR1D,GNAO1,DAO,DLG5,NF1,CNTN1,CNTN2,CSPG4,CNTN3,CNTN4,BMPR1B,DOCK4,RASGRF1,DOCK7,KIAA1671,ELFN1,GRM1,ELAVL2,FHAD1,CALB2,UNC80,KIAA1549,PDE4A,PRLHR,NOS1,GRID2,ADGRV1,DCC,OPRM1,GAP43,RP1,EVC,CATSPERD,IL1RAPL1,DCX,CDH13,CNGB1,SHANK1,CNTNAP4,CAMK2B,RGS17,NLGN1,DNAH2,PRKAA2,SEMA3A,NRXN1,CAMK2A,NRXN3,CRMP1,DNAH9,ATP1A2,LRP2,SLITRK2,ERICH3,SLIT2,CACNG2,PDLIM4,LGI1,NTRK2,NLGN4X,KCNJ10,NTRK3,IRX3,TPBG,ATP2B3,FBXL13,PTPN13,USH2A,TBX3,MYO1D,NFASC,ACTC1,NECTIN3,HCN1
GOTERM_CC_ALL	somatodendritic compartment	100	922	881	20762	6.57e-18	4.53e-16	2.56	4.98e-15	3.96e-16	2.39e-18	CLSTN3,CHRM5,STMN2,HTR4,CYP46A1,SLC8A2,TP63,PPFIA2,ANKS1B,RGS7,SCN1A,KIRREL1,EPHA7,EPHA6,DSCAM,ACTN2,MAGI2,UNC5C,GABRG3,GABRG2,TIAM2,ADCYAP1,SPTBN4,PDE1A,CHRNA7,CACNA1B,CACNA1A,GRIN2A,HRH1,APOD,KCNN2,BRINP3,TRPM4,MARK1,GRIA4,SYT4,TGFB2,PRRT2,HOMER1,CADM2,HOMER2,PTCH1,HTR1D,L1CAM,GRIN2B,GNAO1,CPEB1,EFNA2,PTK7,NF1,CNTN2,CPEB3,BMPR1B,GABRB1,PTPRS,GRIK2,ELFN1,GRM1,ELAVL2,CALB2,NOS1,GRID2,TMC7,OPRM1,PRSS12,GAP43,IL1RAPL1,CRYAB,SHANK1,OPRD1,NLGN1,PRKAA2,NRXN1,TMPRSS3,CAMK2A,PRICKLE2,CRMP1,KCNA4,ATP1A2,AKAP5,LRP2,ADCY8,ASCL1,PTCHD1,SLITRK2,CAMK2N1,SLIT2,CACNG2,GABRD,PDLIM4,LGI1,NTRK2,GABRA1,NLGN4X,TPBG,USH2A,MYO1D,APBA1,NECTIN3,HCN1
GOTERM_CC_ALL	extracellular matrix	73	922	532	20762	1.67e-17	1.06e-15	3.09	1.27e-14	9.27e-16	4.9e-18	LAD1,HPSE2,COL14A1,ITGB4,TRIL,NCAN,ELN,COL12A1,SERPINE1,LAMC2,LAMC1,ELFN1,COMP,ADAMTS5,BMPER,LRRTM4,EMILIN3,HMCN1,ADAMTS9,EDIL3,FGB,CCBE1,POSTN,MMP1,APLP1,MMP3,CASK,MMP10,DCN,GREM1,COL2A1,ANOS1,COL4A5,COL6A3,CDH13,LRRC3B,COLEC12,ITIH5,FBN3,COL15A1,LAMA1,COL11A1,LAMA3,NDNF,FBLN1,TNFRSF11B,HSD17B12,ADAMTS12,THSD4,COL19A1,ACAN,HPX,ADAMTS15,FLRT2,EPYC,ABI3BP,ADAMTS18,LRIG3,WNT3,TGFB2,LUM,L1CAM,PODN,USH2A,OTOGL,FRAS1,SMOC1,MGP,VWC2,COL9A1,CSPG4,FAT4,CBLN4
GOTERM_CC_ALL	external encapsulating structure	73	922	533	20762	1.86e-17	1.08e-15	3.08	1.41e-14	9.48e-16	5.44e-18	LAD1,HPSE2,COL14A1,ITGB4,TRIL,NCAN,ELN,COL12A1,SERPINE1,LAMC2,LAMC1,ELFN1,COMP,ADAMTS5,BMPER,LRRTM4,EMILIN3,HMCN1,ADAMTS9,EDIL3,FGB,CCBE1,POSTN,MMP1,APLP1,MMP3,CASK,MMP10,DCN,GREM1,COL2A1,ANOS1,COL4A5,COL6A3,CDH13,LRRC3B,COLEC12,ITIH5,FBN3,COL15A1,LAMA1,COL11A1,LAMA3,NDNF,FBLN1,TNFRSF11B,HSD17B12,ADAMTS12,THSD4,COL19A1,ACAN,HPX,ADAMTS15,FLRT2,EPYC,ABI3BP,ADAMTS18,LRIG3,WNT3,TGFB2,LUM,L1CAM,PODN,USH2A,OTOGL,FRAS1,SMOC1,MGP,VWC2,COL9A1,CSPG4,FAT4,CBLN4
GOTERM_CC_ALL	plasma membrane bounded cell projection	202	922	2564	20762	1.75e-16	9.5e-15	1.77	1.69e-13	8.31e-15	3.49e-17	NCKAP1,AVIL,STMN2,HTR4,ANTXR1,IL4I1,TP63,ANKS1B,SCN1A,EPHA7,EPHA6,ACTN2,ARMC9,ANK2,UNC5C,MYO7A,GABRG3,GABRG2,TIAM2,STX1B,MOSMO,PARD3,SPTBN4,INTU,TTYH1,SLC5A1,CBARP,PKHD1,DYNC2LI1,GRIN2A,FLRT2,KCNN2,APOD,ATP6V0A4,PROM2,DTNA,PRRT2,HOMER1,DNAH17,CADM2,HOMER2,L1CAM,GRIN2B,EHD3,CPEB1,PTK7,CEP83,CPEB3,NRP1,GABRB1,PTPRS,ARHGAP8,TENM3,GRIK2,MYPN,GLI2,TCTN2,TCTN1,TMC1,RAB6C,RAB6D,ELMOD1,KIF7,PRSS12,AP3B2,CTTNBP2NL,CLDN11,KCNU1,DSCAML1,CRYAB,OPRD1,ADAM22,PRICKLE2,KCNA4,AKAP5,ADCY8,ADCY5,TUBA3C,FGD6,PTCHD1,CAMK2N1,PDPN,DMD,CTNNA3,GABRD,AOC3,GABBR2,GABRA1,GRHL3,NMNAT2,KITLG,NFIB,MORN5,APBA1,CDK5R2,ADGRL3,CLSTN3,WWC1,CHRM5,CYP46A1,NCMAP,ACTG2,SLC8A2,PPFIA2,RGS7,PDGFRA,CADPS2,KIRREL1,DSCAM,MAGI2,NPY1R,CASK,ATP1B1,ADCYAP1,C1ORF115,CHRNA1,CHRNA7,SLC1A2,GPR83,AK8,HRH1,SNTG1,MYH14,BRINP3,MARK1,SLC38A4,GRIA4,SYT4,TGFB2,ATP8B1,NEK5,PTCH1,HTR1D,GNAO1,DLG5,NF1,CNTN1,CNTN2,CSPG4,CNTN3,CNTN4,BMPR1B,DOCK4,RASGRF1,DOCK7,KIAA1671,ELFN1,GRM1,ELAVL2,FHAD1,CALB2,UNC80,KIAA1549,PDE4A,PRLHR,NOS1,GRID2,ADGRV1,DCC,OPRM1,GAP43,RP1,EVC,CATSPERD,IL1RAPL1,DCX,CDH13,CNGB1,SHANK1,CAMK2B,RGS17,NLGN1,DNAH2,PRKAA2,SEMA3A,NRXN1,CAMK2A,CRMP1,DNAH9,ATP1A2,LRP2,SLITRK2,ERICH3,CACNG2,PDLIM4,LGI1,NTRK2,NLGN4X,KCNJ10,NTRK3,IRX3,TPBG,ATP2B3,FBXL13,PTPN13,USH2A,TBX3,MYO1D,NFASC,ACTC1,NECTIN3,HCN1
GOTERM_CC_ALL	dendrite	78	922	648	20762	2.74e-15	1.39e-13	2.71	2.11e-12	1.21e-13	9.63e-16	GABRB1,CLSTN3,CHRM5,GRIK2,HTR4,CYP46A1,ELFN1,ELAVL2,GRM1,SLC8A2,CALB2,NOS1,TP63,PPFIA2,ANKS1B,RGS7,KIRREL1,GRID2,EPHA7,EPHA6,DSCAM,ACTN2,MAGI2,UNC5C,OPRM1,GABRG3,PRSS12,GABRG2,GAP43,IL1RAPL1,CRYAB,SHANK1,OPRD1,NLGN1,PRKAA2,CHRNA7,CAMK2A,PRICKLE2,KCNA4,CRMP1,ATP1A2,AKAP5,LRP2,ADCY8,HRH1,GRIN2A,PTCHD1,SLITRK2,CAMK2N1,KCNN2,APOD,GABRD,BRINP3,PDLIM4,MARK1,GRIA4,LGI1,NTRK2,SYT4,GABRA1,NLGN4X,PRRT2,HOMER1,HOMER2,PTCH1,TPBG,HTR1D,L1CAM,GRIN2B,MYO1D,GNAO1,CPEB1,NF1,APBA1,BMPR1B,CPEB3,NECTIN3,HCN1
GOTERM_CC_ALL	dendritic tree	78	922	650	20762	3.19e-15	1.51e-13	2.7	2.44e-12	1.32e-13	1.08e-15	GABRB1,CLSTN3,CHRM5,GRIK2,HTR4,CYP46A1,ELFN1,ELAVL2,GRM1,SLC8A2,CALB2,NOS1,TP63,PPFIA2,ANKS1B,RGS7,KIRREL1,GRID2,EPHA7,EPHA6,DSCAM,ACTN2,MAGI2,UNC5C,OPRM1,GABRG3,PRSS12,GABRG2,GAP43,IL1RAPL1,CRYAB,SHANK1,OPRD1,NLGN1,PRKAA2,CHRNA7,CAMK2A,PRICKLE2,KCNA4,CRMP1,ATP1A2,AKAP5,LRP2,ADCY8,HRH1,GRIN2A,PTCHD1,SLITRK2,CAMK2N1,KCNN2,APOD,GABRD,BRINP3,PDLIM4,MARK1,GRIA4,LGI1,NTRK2,SYT4,GABRA1,NLGN4X,PRRT2,HOMER1,HOMER2,PTCH1,TPBG,HTR1D,L1CAM,GRIN2B,MYO1D,GNAO1,CPEB1,NF1,APBA1,BMPR1B,CPEB3,NECTIN3,HCN1
GOTERM_CC_ALL	axon	79	922	681	20762	1.35e-14	6.04e-13	2.61	1.03e-11	5.29e-13	4.7e-15	NRP1,TENM3,PTPRS,AVIL,RASGRF1,DOCK7,STMN2,GRIK2,ELFN1,NCMAP,MYPN,ELAVL2,SLC8A2,CALB2,UNC80,NOS1,SCN1A,PPFIA2,DSCAM,DCC,UNC5C,OPRM1,PRSS12,AP3B2,GABRG2,CLDN11,TIAM2,STX1B,GAP43,PARD3,IL1RAPL1,CRYAB,DSCAML1,CNGB1,OPRD1,SPTBN4,PRKAA2,SEMA3A,NRXN1,PRICKLE2,SLC1A2,ADAM22,KCNA4,CRMP1,LRP2,ADCY8,CBARP,MYH14,CACNG2,GABRD,LGI1,NTRK2,SYT4,TGFB2,DTNA,PRRT2,HOMER1,CADM2,NTRK3,IRX3,PTCH1,TPBG,ATP2B3,NMNAT2,L1CAM,USH2A,MYO1D,NFASC,NFIB,PTK7,NF1,CNTN1,CNTN2,CNTN4,CPEB3,NECTIN3,CDK5R2,HCN1,ADGRL3
GOTERM_CC_ALL	glutamatergic synapse	73	922	605	20762	2.12e-14	8.93e-13	2.72	1.61e-11	7.81e-13	7.1e-15	SH3GL3,NRP1,DOCK4,PTPRS,CLSTN3,DGKB,CPNE4,GRIK2,HTR4,ELFN1,GRM1,LRRTM2,DLGAP2,PPFIA2,RGS7,CADPS2,GRID2,EPHA7,ACTN2,ELMOD1,PRSS12,IL1RAPL1,CDH11,DCX,NPTXR,PLCB1,SHANK1,NLGN1,SEMA3A,NRXN1,NRXN3,SLC1A2,ADAM22,SEMA3F,PRICKLE1,ADCY8,GRIN2A,SLITRK2,FLRT2,ERBB4,SLITRK1,CACNG2,PAK3,LRRC4C,GABRD,MARK1,CACNG5,NTNG1,LGI1,SYT4,NLGN4X,PRRT2,HOMER1,HOMER2,NTRK3,PCDH7,PLEKHA5,ATP2B3,IGF1,GNAO1,LRFN5,ACTC1,PDE10A,DLG5,VWC2,NF1,CNTN1,CSPG5,APBA1,CBLN4,CBLN2,HCN1,ADGRL3
GOTERM_CC_ALL	postsynaptic specialization	57	922	403	20762	2.99e-14	1.19e-12	3.18	2.27e-11	1.04e-12	8.41e-15	SH3GL3,GABRB1,PTPRS,CLSTN3,GRIK2,ELFN1,GRM1,SLC8A2,LRRTM2,NOS1,DLGAP2,PPFIA2,ANKS1B,GRID2,EPHA7,ACTN2,DCC,MAGI2,INSYN1,GABRG2,GAP43,SHANK1,CAMK2B,CHRNA1,OPRD1,NLGN1,CAMK2A,PRICKLE2,ADAM22,CABP1,AKAP5,PRICKLE1,ADCY8,GRIN2A,ERBB4,CAMK2N1,SLITRK1,CACNG2,PAK3,LRRC4C,GRIA4,CACNG5,CAP2,NTRK2,GABRA1,NLGN4X,PRRT2,HOMER1,HOMER2,PLEKHA5,GRIN2B,LRFN5,CPEB1,DLG5,CAMK1,CPEB3,NECTIN3
GOTERM_CC_ALL	postsynaptic density	53	922	366	20762	1.04e-13	3.94e-12	3.26	7.87e-11	3.44e-12	2.83e-14	SH3GL3,PTPRS,CLSTN3,GRIK2,ELFN1,GRM1,SLC8A2,LRRTM2,NOS1,DLGAP2,PPFIA2,ANKS1B,GRID2,EPHA7,ACTN2,DCC,MAGI2,INSYN1,GAP43,SHANK1,CAMK2B,OPRD1,NLGN1,CAMK2A,PRICKLE2,ADAM22,CABP1,AKAP5,PRICKLE1,ADCY8,GRIN2A,ERBB4,CAMK2N1,SLITRK1,CACNG2,PAK3,LRRC4C,GRIA4,CACNG5,CAP2,NTRK2,NLGN4X,PRRT2,HOMER1,HOMER2,PLEKHA5,GRIN2B,LRFN5,CPEB1,DLG5,CAMK1,CPEB3,NECTIN3
GOTERM_CC_ALL	asymmetric synapse	53	922	383	20762	6.39e-13	2.31e-11	3.12	4.85e-10	2.02e-11	1.85e-13	SH3GL3,PTPRS,CLSTN3,GRIK2,ELFN1,GRM1,SLC8A2,LRRTM2,NOS1,DLGAP2,PPFIA2,ANKS1B,GRID2,EPHA7,ACTN2,DCC,MAGI2,INSYN1,GAP43,SHANK1,CAMK2B,OPRD1,NLGN1,CAMK2A,PRICKLE2,ADAM22,CABP1,AKAP5,PRICKLE1,ADCY8,GRIN2A,ERBB4,CAMK2N1,SLITRK1,CACNG2,PAK3,LRRC4C,GRIA4,CACNG5,CAP2,NTRK2,NLGN4X,PRRT2,HOMER1,HOMER2,PLEKHA5,GRIN2B,LRFN5,CPEB1,DLG5,CAMK1,CPEB3,NECTIN3
GOTERM_CC_ALL	neuron to neuron synapse	53	922	419	20762	2.05e-11	7.06e-10	2.85	1.55e-08	6.18e-10	6.54e-12	SH3GL3,PTPRS,CLSTN3,GRIK2,ELFN1,GRM1,SLC8A2,LRRTM2,NOS1,DLGAP2,PPFIA2,ANKS1B,GRID2,EPHA7,ACTN2,DCC,MAGI2,INSYN1,GAP43,SHANK1,CAMK2B,OPRD1,NLGN1,CAMK2A,PRICKLE2,ADAM22,CABP1,AKAP5,PRICKLE1,ADCY8,GRIN2A,ERBB4,CAMK2N1,SLITRK1,CACNG2,PAK3,LRRC4C,GRIA4,CACNG5,CAP2,NTRK2,NLGN4X,PRRT2,HOMER1,HOMER2,PLEKHA5,GRIN2B,LRFN5,CPEB1,DLG5,CAMK1,CPEB3,NECTIN3
GOTERM_CC_ALL	anchoring junction	88	922	945	20762	7.47e-11	2.46e-09	2.1	5.67e-08	2.16e-09	3.31e-11	NCKAP1,NRP1,ITGB4,AVIL,ARPC1B,DOCK7,PTPRK,RND3,CDH7,CALB2,CDH5,CDH4,CCND1,TRIM29,SH3PXD2B,KDR,ITGB8,HMCN1,TNS4,SCN1A,MAGI1,PDGFRB,KIRREL1,ACTN2,MAGI3,MAGI2,CASK,ANK2,LMO7,ATP1B1,PCDHA10,AJAP1,CLDN11,CLDN4,FRMD6,PARD3,CDH11,PKP1,CDH13,CDC42EP1,DSG3,PKP3,PRKD1,CDH15,PLPP3,DSC2,CDH18,RAI14,CDH19,YAP1,SPTBN4,ADCYAP1R1,SDC4,LAMA1,LAMA3,ATP1A2,LPP,EVPL,PPL,CLMP,FLRT2,EPB41L2,PDPN,NRAP,CTNNA3,DMD,MISP,PDLIM4,DUOX2,WWTR1,MPP3,MPP4,PARVA,L1CAM,IGSF11,NFASC,EHD3,ACTC1,PTK7,DLG5,ITGA11,WNK3,ITGBL1,CSPG4,FAT4,NECTIN4,NECTIN3,ADGRL3
GOTERM_CC_ALL	postsynaptic specialization membrane	29	922	152	20762	1.3e-10	4.11e-09	4.3	9.86e-08	3.59e-09	2.56e-11	CHRNA1,OPRD1,GABRB1,NLGN1,PTPRS,CLSTN3,ADAM22,GRIK2,ELFN1,GRM1,GRIN2A,ERBB4,SLITRK1,LRRTM2,CACNG2,LRRC4C,GRIA4,CACNG5,GABRA1,GRID2,EPHA7,PRRT2,NLGN4X,ACTN2,DCC,GRIN2B,GABRG2,LRFN5,NECTIN3
GOTERM_CC_ALL	cell-cell junction	59	922	542	20762	5.35e-10	1.62e-08	2.45	4.06e-07	1.42e-08	2.02e-10	PTPRK,CDH7,CALB2,CDH5,CDH4,CCND1,TRIM29,HMCN1,SCN1A,MAGI1,KIRREL1,MAGI3,MAGI2,CASK,ANK2,ATP1B1,PCDHA10,AJAP1,CLDN11,CLDN4,FRMD6,PARD3,CDH11,PKP1,CDH13,CDC42EP1,DSG3,PKP3,PRKD1,CDH15,PLPP3,DSC2,CDH18,CDH19,YAP1,SPTBN4,ADCYAP1R1,LAMA1,LAMA3,ATP1A2,EVPL,PPL,CLMP,FLRT2,NRAP,CTNNA3,PDLIM4,WWTR1,MPP3,MPP4,IGSF11,NFASC,PTK7,DLG5,WNK3,FAT4,NECTIN4,NECTIN3,ADGRL3
GOTERM_CC_ALL	membrane	558	922	10527	20762	6.85e-10	2e-08	1.19	5.2e-07	1.75e-08	5.67e-10	NCKAP1,TRIL,SERPINE1,STMN2,HTR4,FNBP1L,IL4I1,LIPH,CREB3L1,SAMD12,ANKS1B,ABHD14A-ACY1,CACNA2D1,UNC5C,SOX11,HOGA1,GABRG3,GABRG2,SYTL2,MOSMO,ABCA10,CLDN4,NUP210L,ASPHD1,PARD3,TYRO3,ANOS1,PRKD1,ZNF397,FICD,TTYH1,B3GLCT,SLCO5A1,SLC5A1,LYPD5,HSD11B1,GRIN2A,FLRT2,ADAMTS18,EPB41L2,SLC19A3,PCDHA5,OR10D3,PCDHA4,PROM2,ABCA1,NDFIP2,PRRT2,HOMER1,HOMER2,CADM2,FZD7,ABCA9,ABCA8,L1CAM,GRIN2B,IL22RA1,EHD3,CPEB1,PCDHB2,FXYD3,SSPN,GALNTL6,FAT4,XKR4,CPEB3,PCDHB9,PIGR,GABRB1,ARHGAP8,NCAN,PRSS27,PRSS22,MYPN,GLI2,FCRLB,TCTN2,B3GALT1,TCTN1,RNF150,DLGAP2,RNF152,PCMTD1,TMC1,GRAMD2B,ELOVL4,SLC2A12,TMC7,EMP2,PRSS12,TMEFF2,GPRC5A,CDC42EP1,PIGM,L2HGDH,LRRC3B,PLCB1,ERGIC2,DSCAML1,CRYAB,SAMD5,GRAMD1C,SERPINB13,MYRF,FAXC,PLPPR5,ADAM22,KCNA4,ADCY8,KCNA7,ADCY5,CHN1,HAS2,DMD,CSMD3,MISP,AOC3,GABRA1,GOLM1,ATRNL1,SNX24,NMNAT2,TMEM271,SYNJ2BP,FMO4,GATM,ADGRL2,ADGRL3,RAB3B,LY6K,CLSTN3,DGKB,TUSC3,CHRM5,SLC9C2,SLC8A2,CDH7,POTEM,RIMS1,SLC25A48,CDH5,CDH4,LAMP3,ROS1,MAGI1,GOLGA8S,RAB2B,KCNH4,KCNH6,OR5AS1,MAGI3,ANKRD45,MAGI2,DIO2,SYPL2,C1ORF115,FRMD6,PKP1,PGR,PKP3,RHCG,NPTXR,TRABD2B,DSC2,DGKH,RNF180,GLT8D2,GPR83,TNFRSF11B,ITPRIPL2,ADAP2,SLC38A6,LRRC4C,SLC38A3,AP1M2,STRA6,SLC38A4,GRIA4,ATP8B1,TNFRSF9,HTR1D,TMEM132A,CYP4F11,REEP1,IGSF11,LRFN5,GOLGA6C,ITGA11,SPIRE2,NF1,CSPG5,CSPG4,MAP3K13,SLC26A5,OSCP1,TRIM72,ITGB4,RASGRF1,ELFN1,UNC80,KIAA1549,EFHD1,ITGB8,PRLHR,SLC13A3,CR2,GRID2,ADGRV1,SLC36A2,TRPC3,SGIP1,TRPC1,KSR2,SLCO1C1,EVC,MEP1B,CATSPERD,IL1RAPL1,DSG3,VSTM2A,MET,CNGB1,CNTNAP4,VSTM2B,SLC24A2,COL15A1,NLGN1,PRKAA2,SEMA3D,SEMA3A,SLC5A11,TPTE,SEMA3E,SEMA3F,LRP2,HSD17B12,VXN,P2RY6,SLITRK2,SLITRK1,RAB26,MAL2,CACNG2,SLC13A5,ATP9A,CACNG5,NTRK2,NDUFA7,KCNJ6,MCOLN3,NLGN4X,FKRP,KCNJ10,KCNJ12,KCNIP3,NTRK3,PCDH7,SYT14,PTPN13,USH2A,SGCZ,HCRTR2,ENOX1,MGAT4C,MYO1D,NFASC,FRAS1,TRIM36,TLL1,MDGA2,NECTIN4,NECTIN3,PTPN3,HPSE2,CPNE4,RGSL1,CBLC,ANTXR1,HS6ST2,HS6ST3,CCDC91,HABP4,KDR,PTGFRN,THSD7A,HMCN1,SCN1A,EPHA7,EPHA6,ACTN2,SLC6A15,SLC6A14,MTUS1,ANK2,MYO7A,TIAM2,STX1B,GAREM1,PAPPA,MALL,ALPK2,PLPP3,CFTR,KCTD16,SPTBN4,ADCYAP1R1,SDC4,EBI3,STC1,MST1R,LPAR4,EVPL,PPL,CBARP,KLK6,PKHD1,ARSJ,ATP6V0A4,KCNN2,SNX8,TRPM4,NTNG1,WWTR1,SLC10A5,DTNA,TNFSF15,PARVA,RASSF9,IGF1,SNAP91,PTK7,PDE3A,ITGBL1,ARMC12,RGL1,PTPRT,DIRAS3,RYR2,NRP1,PTPRR,TENM3,PTPRS,TMEM151B,SLC44A4,MOGAT3,DIRAS2,SLC7A14,PTPRK,GRIK2,PTPRG,EPB41L4A,HYAL4,MUC13,SORCS1,SLC35G2,IL17RD,ANO4,ANO5,RHOD,AP3B2,VAV2,AJAP1,CLDN11,ANO1,KCNU1,CNKSR3,YAP1,OPRD1,AMER2,AMER3,TMPRSS7,TMPRSS3,TMPRSS4,GREB1L,PRICKLE2,TMPRSS2,AKAP5,PRICKLE1,NOL3,CST6,PTCHD1,PDPN,EMC2,GPC3,PAK3,GABRD,DUOX2,CAP2,GABBR2,CA11,MPP3,MPP4,DMRT2,PLEKHA5,LSAMP,PCDHB14,PCDHB11,KITLG,STAC2,KRT14,CACHD1,VWC2,APBA1,TACC2,CDK5R2,SH3GL3,GALNT13,NRK,WWC1,GALNT17,FAIM2,CYP46A1,NCMAP,CCND1,FAM174B,FRRS1L,ENPP2,ENPP1,SVEP1,MALRD1,PPFIA2,RGS7,PDGFRB,PDGFRA,CARD10,CADPS2,ABCG8,ABCG5,KIRREL1,DSCAM,APLP1,NPY1R,CASK,LMO7,SHISA2,ATP1B1,MID1,TMEM130,PCDHA10,SCNN1G,EEF1A2,HHIPL1,MATR3,STEAP2,ABCG4,CHRNA1,OR1A1,NPR1,CHRNA7,SLC41A2,NTM,ARHGEF28,DNAJC22,SLC1A2,CACNA1B,CACNA1A,ADRB1,CABP1,LPP,RASGRP3,HRH1,DPP6,HCAR1,ADGRG2,CYP11A1,SNTG1,MYH14,STAP2,WNT3,FAM83B,MARK1,GGT5,SYT4,SYT3,GGT6,MUC16,PTCH1,SLC52A3,SHISAL1,ARHGAP28,HSPA2,POU2F3,LRP1B,GNAO1,TMEM233,DAO,EFNA2,CPS1,DLG5,CNTN1,CNTN2,CNTN3,CNTN4,BMPR1B,SDK2,TMEM35A,DOCK4,DOCK3,DOCK7,LMOD1,CHD5,RND2,RND3,GRM1,SDR16C5,LRRTM4,LRRTM2,PDE4A,NOS1,ARFGEF3,FGB,CCDC198,SVOP,DCC,OPRM1,TMPRSS11E,PCDHGA9,GAP43,CDH11,COL6A3,CDH13,CDH15,CDH18,PAPPA2,SHANK1,CDH19,COLEC12,CAMK2B,RGS17,LAMA1,NRXN1,PON1,CAMK2A,LAMA3,MOSPD2,NRXN3,LCAT,ATP1A2,ASAP2,NCALD,PRTG,CLMP,ERBB3,ERBB4,LRIG3,SLIT2,PDLIM4,OPCML,TPBG,ATP2B3,HS3ST6,ACVR2A,FMNL3,ACTC1,CYP24A1,TCIM,ASB5,HCN1
GOTERM_CC_ALL	GABA-ergic synapse	24	922	119	20762	2.18e-09	6.14e-08	4.54	1.66e-06	5.37e-08	4.02e-10	GABRA1,GABRB1,NLGN1,NLGN4X,CLSTN3,NRXN1,CACNA2D1,NRXN3,ATP2B3,INSYN1,GABRG3,GABRG2,GNAO1,GAP43,LRFN5,SLITRK2,SLITRK1,ERBB4,LRRTM2,CSPG5,CDH13,PLCB1,CBLN4,GABRD
GOTERM_CC_ALL	postsynaptic density membrane	24	922	123	20762	4.27e-09	1.16e-07	4.39	3.24e-06	1.01e-07	8.18e-10	OPRD1,GRID2,EPHA7,PTPRS,PRRT2,NLGN4X,CLSTN3,ACTN2,DCC,ADAM22,GRIK2,ELFN1,GRIN2B,GRM1,LRFN5,GRIN2A,SLITRK1,ERBB4,LRRTM2,CACNG2,LRRC4C,NECTIN3,GRIA4,CACNG5
GOTERM_CC_ALL	monoatomic ion channel complex	44	922	379	20762	1.74e-08	4.55e-07	2.61	1.32e-05	3.98e-07	6.09e-09	CHRNA1,RYR2,GABRB1,TTYH1,CHRNA7,CACNA1B,CACNA1A,KCNA4,GRIK2,KCNA7,UNC80,DPP6,GRIN2A,CACNG2,GABRD,TRPM4,GRIA4,CACNG5,SCN1A,GABRA1,GRID2,KCNJ6,KCNH4,KCNJ10,KCNH6,TRPC3,KCNJ12,CACNA2D1,KCNIP3,TRPC1,HSPA2,GABRG3,GRIN2B,GABRG2,ANO1,SCNN1G,CLDN4,KCNU1,CATSPERD,VWC2,CACHD1,CFTR,CNGB1,HCN1
GOTERM_CC_ALL	adherens junction	30	922	202	20762	2.4e-08	6.08e-07	3.34	1.82e-05	5.32e-07	6.36e-09	SPTBN4,LAMA3,PTPRK,CDH7,CDH5,CDH4,TRIM29,CTNNA3,HMCN1,PDLIM4,MAGI1,MPP3,MPP4,AJAP1,DLG5,PARD3,CDH11,WNK3,PKP1,CDH13,CDC42EP1,FAT4,PKP3,CDH15,NECTIN4,PLPP3,NECTIN3,DSC2,CDH18,CDH19
GOTERM_CC_ALL	presynaptic membrane	28	922	185	20762	5.13e-08	1.26e-06	3.41	3.89e-05	1.1e-06	1.33e-08	OPRD1,GABRB1,PTPRS,NRXN1,NRXN3,SLC1A2,GRIK2,ADCY8,RIMS1,GRIN2A,FLRT2,ERBB4,RGS7,PPFIA2,NTNG1,CADPS2,PRRT2,CACNA2D1,ATP2B3,CASK,SNAP91,GNAO1,STX1B,CNTN1,APBA1,CNTNAP4,HCN1,KCTD16
GOTERM_CC_ALL	cell surface	78	922	950	20762	2.32e-07	5.5e-06	1.85	0.000176	4.81e-06	1.18e-07	PTPRT,CLSTN3,ITGB4,PTPRK,ANTXR1,FCRLB,CDH5,LAMP3,LIPG,HYAL4,KDR,ENPP1,ITGB8,PTGFRN,OIT3,ADAMTS9,ROS1,PPFIA2,TMC1,FGB,PDGFRA,ADGRV1,DCC,LMO7,UNC5C,EMP2,AJAP1,GREM1,SCNN1G,IL1RAPL1,TYRO3,ANOS1,CDH13,CRYAB,MET,DSCAML1,CFTR,CHRNA1,NLGN1,ADCYAP1R1,INTU,SDC4,PLA2G1B,NRXN1,SLC1A2,ATP1A2,MST1R,LRP2,PKHD1,ADAMTS15,GRIN2A,ADGRG2,CLMP,GPC3,KCNN2,DMD,SLIT2,CACNG2,DUOX2,PROM2,ABCA1,AOC3,NLGN4X,MUC16,TNFRSF9,TPBG,HSPA2,L1CAM,GRIN2B,ACVR2A,ENOX1,LRFN5,ITGA11,ITGBL1,CSPG5,CNTN2,CSPG4,HCN1
GOTERM_CC_ALL	dendritic spine	26	922	177	20762	3.02e-07	6.94e-06	3.31	0.000229	6.07e-06	8.08e-08	OPRD1,NLGN1,CAMK2A,KCNA4,ATP1A2,AKAP5,SLC8A2,GRIN2A,PTCHD1,KCNN2,NOS1,PDLIM4,ANKS1B,GRIA4,PPFIA2,NTRK2,GABRA1,GRID2,PRRT2,HOMER1,ACTN2,GABRG2,APBA1,CPEB3,CRYAB,SHANK1
GOTERM_CC_ALL	neuron spine	26	922	179	20762	3.75e-07	8.37e-06	3.27	0.000285	7.32e-06	1.02e-07	OPRD1,NLGN1,CAMK2A,KCNA4,ATP1A2,AKAP5,SLC8A2,GRIN2A,PTCHD1,KCNN2,NOS1,PDLIM4,ANKS1B,GRIA4,PPFIA2,NTRK2,GABRA1,GRID2,PRRT2,HOMER1,ACTN2,GABRG2,APBA1,CPEB3,CRYAB,SHANK1
GOTERM_CC_ALL	presynapse	59	922	657	20762	5.03e-07	1.09e-05	2.02	0.000382	9.55e-06	2.3e-07	RAB3B,SH3GL3,GABRB1,PTPRS,GRIK2,CYP46A1,ELFN1,SLC8A2,CALB2,RIMS1,NOS1,PPFIA2,RGS7,CADPS2,SVOP,SGIP1,CACNA2D1,CASK,SLC35G2,SYPL2,PRSS12,AP3B2,ANO1,STX1B,GAP43,KCTD16,CNTNAP4,CNGB1,SLC24A2,CHRNA1,OPRD1,NLGN1,NRXN1,NRXN3,SLC1A2,CRMP1,ADCY8,CBARP,GRIN2A,FLRT2,ERBB4,RAB26,ATP6V0A4,NTNG1,NTRK2,SYT4,KCNJ10,PRRT2,TPBG,ATP2B3,USH2A,SNAP91,GNAO1,DAO,NF1,CNTN1,APBA1,CDK5R2,HCN1
GOTERM_CC_ALL	transporter complex	52	922	551	20762	6.13e-07	1.29e-05	2.13	0.000465	1.13e-05	2.7e-07	RYR2,GABRB1,GRIK2,UNC80,SCN1A,ABCG8,GRID2,ABCG5,KCNH4,KCNH6,TRPC3,CACNA2D1,TRPC1,ATP1B1,GABRG3,GABRG2,ANO1,SCNN1G,KCNU1,CLDN4,CATSPERD,ERGIC2,CFTR,CNGB1,CHRNA1,TTYH1,CHRNA7,CACNA1B,CACNA1A,KCNA4,ATP1A2,KCNA7,DPP6,GRIN2A,ATP6V0A4,CACNG2,GABRD,TRPM4,GRIA4,CACNG5,GABRA1,KCNJ6,NDUFA7,KCNJ10,KCNJ12,ATP8B1,KCNIP3,HSPA2,GRIN2B,VWC2,CACHD1,HCN1
GOTERM_CC_ALL	transmembrane transporter complex	50	922	529	20762	9.99e-07	2.05e-05	2.13	0.000758	1.79e-05	4.38e-07	RYR2,GABRB1,GRIK2,UNC80,SCN1A,ABCG8,GRID2,ABCG5,KCNH4,KCNH6,TRPC3,CACNA2D1,TRPC1,ATP1B1,GABRG3,GABRG2,ANO1,SCNN1G,KCNU1,CLDN4,CATSPERD,CFTR,CNGB1,CHRNA1,TTYH1,CHRNA7,CACNA1B,CACNA1A,KCNA4,ATP1A2,KCNA7,DPP6,GRIN2A,ATP6V0A4,CACNG2,GABRD,TRPM4,GRIA4,CACNG5,GABRA1,KCNJ6,NDUFA7,KCNJ10,KCNJ12,KCNIP3,HSPA2,GRIN2B,VWC2,CACHD1,HCN1
GOTERM_CC_ALL	receptor complex	51	922	560	20762	2.24e-06	4.48e-05	2.05	0.0017	3.92e-05	1.03e-06	PIGR,NRP1,GABRB1,ITGB4,TRIL,GRIK2,GRM1,KDR,ITGB8,ROS1,PDGFRB,PDGFRA,ABCG8,GRID2,CR2,ABCG5,ADGRV1,TRPC1,GABRG3,GABRG2,GPRC5A,TYRO3,MET,KCTD16,CHRNA1,NLGN1,ADCYAP1R1,NPR1,CHRNA7,TNFRSF11B,MST1R,LRP2,GRIN2A,ERBB3,ERBB4,CACNG2,GABRD,GRIA4,CACNG5,NTRK2,GABBR2,GABRA1,VDR,NTRK3,GRIN2B,ACVR2A,LRP1B,ITGA11,VWC2,ITGBL1,BMPR1B
GOTERM_CC_ALL	basement membrane	18	922	103	20762	2.72e-06	5.3e-05	3.94	0.00206	4.64e-05	5.95e-07	LAD1,COL15A1,ITGB4,LAMA1,LAMA3,APLP1,CASK,LAMC2,FBLN1,LAMC1,USH2A,COL2A1,FRAS1,SMOC1,VWC2,COL4A5,HMCN1,FAT4
GOTERM_CC_ALL	basal part of cell	35	922	323	20762	2.97e-06	5.63e-05	2.44	0.00225	4.93e-05	1.12e-06	OSCP1,ITGB4,DOCK7,SLCO5A1,ADCY8,SLC8A2,ERBB3,ERBB4,PDPN,ENPP1,ATP6V0A4,SLC38A3,PROM2,ABCA1,CA11,SLC13A3,SVOP,KCNJ10,CASK,ANK2,ABCA8,ATP1B1,AJAP1,CLDN11,SLCO1C1,MYO1D,CLDN4,KRT14,ALPK2,RHCG,PLPP3,MET,CFTR,HCN1,SLC26A5
GOTERM_CC_ALL	cell body	50	922	569	20762	7.65e-06	0.000142	1.98	0.00579	0.000124	3.63e-06	PTPRS,STMN2,GRIK2,ACTG2,ELAVL2,SLC8A2,SCN1A,EPHA7,DSCAM,TMC7,UNC5C,OPRM1,TIAM2,ADCYAP1,GAP43,CRYAB,SPTBN4,PRKAA2,PDE1A,NRXN1,TMPRSS3,CACNA1B,SLC1A2,CACNA1A,CRMP1,ATP1A2,ASCL1,ADCY8,KCNN2,APOD,SLIT2,GABRD,BRINP3,TRPM4,GRIA4,SYT4,TGFB2,KCNJ10,CADM2,PTPN13,L1CAM,USH2A,MYO1D,GNAO1,EFNA2,ACTC1,PTK7,CNTN2,BMPR1B,HCN1
GOTERM_CC_ALL	basal plasma membrane	32	922	304	20762	1.52e-05	0.000274	2.37	0.0114	0.00024	5.9e-06	OSCP1,ITGB4,SLCO5A1,ADCY8,SLC8A2,ERBB3,ERBB4,PDPN,ENPP1,ATP6V0A4,SLC38A3,PROM2,ABCA1,CA11,SLC13A3,SVOP,KCNJ10,CASK,ANK2,ABCA8,ATP1B1,AJAP1,SLCO1C1,MYO1D,CLDN4,ALPK2,RHCG,PLPP3,MET,CFTR,HCN1,SLC26A5
GOTERM_CC_ALL	Schaffer collateral - CA1 synapse	17	922	106	20762	1.72e-05	0.000303	3.61	0.013	0.000265	4.14e-06	NTNG1,GABRB1,EPHA7,PTPRS,DGKB,DCC,CASK,ADRB1,ADCY8,PRSS12,GRM1,CDH11,LRRTM2,APBA1,CACNG2,LRRC4C,SHANK1
GOTERM_CC_ALL	apical part of cell	47	922	539	20762	1.82e-05	0.000313	1.96	0.0137	0.000274	8.68e-06	SLC44A4,SLC5A11,STC1,LRP2,SLC5A1,ADCY8,PKHD1,DYNC2LI1,ADGRG2,ERBB3,PDPN,MAL2,MUC13,MYH14,ATP6V0A4,SLC38A3,DUOX2,PROM2,PDGFRB,ABCG8,MPP3,ABCG5,HOMER1,ATP8B1,HOMER2,PTCH1,SLC6A14,SLC52A3,EMP2,ANK2,LMO7,MYO7A,ATP1B1,USH2A,AJAP1,MYO1D,ANO1,SCNN1G,CLDN4,FRMD6,PARD3,CNKSR3,CSPG4,FAT4,RHCG,CFTR,PAPPA2
GOTERM_CC_ALL	apical plasma membrane	40	922	432	20762	2.27e-05	0.000384	2.09	0.0171	0.000336	1.01e-05	SLC44A4,SLC5A11,STC1,LRP2,SLC5A1,ADCY8,PKHD1,ADGRG2,ERBB3,PDPN,MAL2,MUC13,ATP6V0A4,SLC38A3,DUOX2,PROM2,PDGFRB,ABCG8,MPP3,ABCG5,ATP8B1,SLC6A14,SLC52A3,EMP2,ANK2,LMO7,MYO7A,ATP1B1,USH2A,AJAP1,ANO1,SCNN1G,CLDN4,FRMD6,PARD3,CNKSR3,CSPG4,RHCG,CFTR,PAPPA2
GOTERM_CC_ALL	cellular anatomical structure	921	922	20473	20762	2.69e-05	0.000443	1.01	0.0202	0.000388	2.65e-05	AVIL,HTR4,IL4I1,LIPH,IGLON5,LIPG,SAMD12,CCBE1,RBFOX1,CACNA2D1,UNC5C,INSYN1,ISL1,EML1,MOSMO,CLDN4,NUP210L,ASPHD1,RFX4,IDO1,C5ORF46,CELA3B,TTYH1,MTMR8,B3GLCT,SLCO5A1,SLC5A1,LYPD5,ADAMTS12,PLA2G7,ZNF26,DYNC2LI1,HSD11B1,ADAMTS15,HPX,GRIN2A,ADAMTS18,EPB41L2,OR10D3,ZNF268,ZBTB7C,ABCA1,PRRT2,ZNF260,CADM2,ABCA9,ABCA8,NR2F2,PGA3,L1CAM,GRIN2B,LARP6,IL22RA1,PKIB,FXYD3,FAT4,PIGR,LAD1,ARHGAP8,NCAN,MED19,ZNF43,JRKL,MYPN,B3GALT1,DLGAP2,PCMTD1,TMC1,ZNF483,ELOVL4,ZNF480,TMC7,EMP2,TEX15,MMP10,POU5F2,TMEFF2,GPRC5A,CDC42EP1,PIGM,L2HGDH,LRRC3B,ERGIC2,DSCAML1,CRYAB,SAMD5,SERPINB13,MYRF,FAXC,COL11A1,ADAM22,KCNA4,KCNA7,TUBA3C,NRAP,HAS2,DMD,CSMD3,SPDEF,ZNF221,GOLM1,ATRNL1,SNX24,TMEM271,ETFBKMT,ADGRL2,ADGRL3,LY6K,FBXO27,ZC3HAV1L,MSI1,HR,SLC9C2,POTEM,SLC25A48,MTREX,ROS1,ZNF200,CPA2,KCNH4,KCNH6,FST,ZBTB38,ZFP69B,TBR1,FOXP2,ADCYAP1,FRMD6,MSH4,PKP1,PKP3,NPTXR,TRABD2B,DSC2,KHDRBS2,DLX6,GPR83,TNFRSF11B,NPAS2,NPAS3,STK31,MOBP,SLC38A6,LRRC4C,ZNF423,SLC38A3,IP6K3,GRIA4,SLC38A4,NEK5,TNFRSF9,GFPT2,HTR1D,HPS5,IGSF11,MLXIPL,ZNF419,ACO1,TRIM71,TRIM72,PIWIL1,ONECUT2,ITGB4,ONECUT3,RASGRF1,CELF4,CELF5,ELFN1,UNC80,KIAA1549,PPP1R13L,PRLHR,ITGB8,EDIL3,BCAS1,GRID2,ADGRV1,SLC36A2,PEG3,KSR2,SLCO1C1,SYNPO2L,PCCA,HAND2,IL1RAPL1,DSG3,MET,CNTNAP4,ITIH5,COL15A1,PRKAA2,SLC5A11,LRP2,HSD17B12,BARX2,CXXC4,CECR2,SLITRK2,SLITRK1,FSD2,PCBD2,ATP9A,BEND6,NTRK2,NDUFA7,KCNJ6,MCOLN3,NTRK3,PCDH7,PRRX2,SYT14,TBX5,TPD52L1,USH2A,TBX4,BICC1,TBX3,HCRTR2,MYO1D,NOVA2,MGP,TRIM36,CDR2L,MDGA2,PTPN3,CPNE4,RGSL1,CCDC91,TRIM29,KDR,THSD7A,PTGFRN,TP63,SCN1A,EPHA7,EPHA6,ACTN2,ANK2,HNF1B,MYO7A,STX1B,GAREM1,PPP1R3C,ALPK2,KCTD16,ADCYAP1R1,SDC4,FOXG1,MST1R,LPAR4,EVPL,PKHD1,ARSJ,APOD,KCNN2,SNX8,NTNG1,SLC10A5,WWTR1,FOXF1,TNFSF15,RASSF9,IGF1,PTK7,WNK3,COL9A1,ITGBL1,ARMC12,MKX,RGL1,FBXL7,PTPRT,DIRAS3,NRP1,CSRNP2,PTPRR,TMEM151B,PTPRS,MOGAT3,DIRAS2,SLC7A14,HNF4G,OTUD7B,GRIK2,PTPRK,WFDC2,PTPRG,HNF4A,HYAL4,MUC13,AASS,SORCS1,ANO4,KIF7,ANO5,CTTNBP2NL,AJAP1,ANO1,KCNU1,NR5A2,CNKSR3,CCNI2,YAP1,FOXC1,TMPRSS7,TMPRSS3,TMPRSS4,GREB1L,PRICKLE2,TMPRSS2,FAAP24,PRICKLE1,COL19A1,CAMK2N1,CREG2,GPC3,PAK3,XDH,DYNC1I1,CAP2,GABBR2,PLEKHA5,PCDHB14,KCNRG,PCDHB11,KLK10,SH3RF2,KITLG,CFHR4,CACHD1,NEK10,TACC2,SH3GL3,RTKN,WWC1,CYP46A1,NCMAP,ACTG2,CAPN9,CCND1,FAM174B,FRRS1L,ENPP2,ENPP1,PPFIA2,RGS7,PDGFRB,PDGFRA,CARD10,KIRREL1,MSX2,CASK,ZNF98,POU3F1,MID1,PDGFRL,POU3F3,SPOCD1,SCNN1G,ZNF91,ZNF93,DOK5,EEF1A2,HHIPL1,MASP1,OR1A1,FBN3,NPR1,SLC41A2,ARHGEF28,SLC1A2,CACNA1B,CACNA1A,RASGRP3,HCAR1,ADGRG2,SNTG1,CYP11A1,BRINP3,WNT3,GGT5,TFAP2A,SYT4,SYT3,ZFHX3,TFAP2C,GGT6,MUC16,VDR,SLC52A3,SHISAL1,INHBA,ZFHX4,GULP1,BMP4,GNAO1,RCL1,TMEM233,FGF14,CPS1,CNTN1,CNTN2,NABP1,CNTN3,CNTN4,FGF12,GALK2,SDK2,CHD5,LAMC2,LAMC1,DMKN,RND2,RND3,GRM1,CALB2,MYO18B,DACT3,ZNF385D,ARFGEF3,ARHGEF10,CCDC198,MMP1,MMP3,TENT5B,ETV4,GREM1,GREM2,IRF6,SHANK1,DNAH2,PLA2G1B,LAMA1,LAMA3,CRMP1,DNAH9,ASAP2,ASB15,RNF2,PRTG,CLMP,SLIT3,SLIT2,CRYM,PDLIM4,EYA1,TPBG,ATP2B3,ZIC4,HS3ST6,ZIC5,ACVR2A,HS3ST1,ACTC1,CYP24A1,TCIM,TNIP3,SIMC1,ASB5,NCKAP1,EHF,MYT1L,TRIL,SERPINE1,COL12A1,STMN2,FNBP1L,MTBP,CREB3L1,HOXA3,CHGB,ANKS1B,ABHD14A-ACY1,ARMC9,SOX11,HOGA1,GABRG3,GABRG2,SYTL2,SULT2B1,KIAA1217,ABCA10,HECW2,PARD3,HECW1,TYRO3,ANOS1,PRKD1,HOXB8,ZNF397,FICD,C1ORF198,FLRT2,SLC19A3,PCDHA5,NKX2-1,PCDHA4,NKX2-5,HOXC8,HOXC6,PROM2,NDFIP2,DNAH17,HOMER1,TPRG1,HOMER2,FZD7,POU6F2,A1CF,EHD3,CPEB1,MEX3A,PCDHB2,SSPN,CEP83,GALNTL6,XKR4,CPEB3,PCDHB9,DAND5,ZNF133,GABRB1,ARPC1B,ELN,PRSS27,PRSS22,GLI2,FCRLB,TRIM2,TCTN2,TCTN1,RNF150,RNF152,EDARADD,GRAMD2B,ZNF362,ELMOD1,SLC2A12,EN2,PRSS12,COL2A1,PLCB1,GRAMD1C,PLPPR5,FIGN,ADCY8,ASCL1,ADCY5,FGD6,EPYC,ABI3BP,CHN1,MISP,RUNX1T1,AOC3,GABRA1,CCL22,NMNAT2,SYNJ2BP,FMO4,GATM,NFIB,MORN5,ADM2,SMOC1,RAB3B,CLSTN3,DGKB,TUSC3,CHRM5,SLC8A2,CDH7,RIMS1,CDH5,CDH4,SALL1,SALL3,LAMP3,SALL4,PHLDA1,MAGI1,ZNF562,GOLGA8S,RAB2B,OR5AS1,MAGI3,ANKRD45,MAGI2,DIO2,VASH2,SYPL2,C1ORF115,PGR,RHCG,DGKH,FAM114A1,RNF180,GLT8D2,AK4,AK8,ITPRIPL2,NEUROD1,ZFP57,ADAP2,FGGY,SRGAP3,AP1M2,STRA6,ATP8B1,TMEM132A,ESRRG,CYP4F11,REEP1,LRFN5,GOLGA6C,LHX2,P4HA3,ALB,ITGA11,SPIRE2,NF1,CSPG5,ZNF536,CSPG4,ZNF534,MAP3K13,LHX9,SLC26A5,OSCP1,BNC2,COL14A1,DUSP19,KIAA1671,ADAMTS5,EMILIN3,EFHD1,OIT3,ADAMTS9,SLC13A3,CR2,TRPC3,SGIP1,TRPC1,DNMT3A,RP1,EVC,MEP1B,CATSPERD,SCGB2A1,ESRP1,VSTM2A,VSTM2B,CNGB1,SLC24A2,NLGN1,LUZP2,SEMA3D,SEMA3A,CRX,TPTE,SEMA3E,NDNF,SEMA3F,VXN,THSD4,JAKMIP2,P2RY6,RAB26,ZNF506,MAL2,CACNG2,SLC13A5,CACNG5,NLGN4X,FKRP,KCNJ10,KCNJ12,KCNIP3,IRX3,IRX4,FBXL13,PTPN13,SGCZ,PTPN14,OTOGL,ENOX1,MGAT4C,NFASC,FRAS1,APOC2,MAB21L1,PI15,TLL1,CBLN4,NECTIN4,NECTIN3,CBLN2,MTRR,DCAF4L1,HPSE2,CBLC,ANTXR1,HS6ST2,HS6ST3,RPS6KA6,HABP4,ZNF845,SOX9,HMCN1,TNS4,SOX5,SRRM4,SLC6A15,SLC6A14,MTUS1,EBF3,TIAM2,NEIL2,PAPPA,MALL,PLPP3,CFTR,SPTBN4,INTU,PDE1A,TSHZ2,EBI3,TWIST2,STC1,TWIST1,PPL,CBARP,KLK6,NHLH2,ATP6V0A4,DPH6,MAGEC2,TRPM4,DTNA,SIAH3,LIF,PARVA,SNAP91,AKR1B10,PDE3A,SPATS2L,RYR2,TENM3,SLC44A4,MEOX1,EPB41L4A,SH3PXD2B,RAB6C,RAB6D,SLC35G2,PROX1,IL17RD,IGFN1,RHOD,AP3B2,VAV2,CLDN11,TFF2,ALDOB,OPRD1,AMER2,AMER3,AKAP5,NOL3,CST6,PTCHD1,PDPN,EMC2,CTNNA3,GABRD,DUOX2,CA11,MPP3,MPP4,DMRT2,LSAMP,GRHL3,PODN,GRHL1,STAC2,KRT14,VWC2,APBA1,CAMK1,CDK5R2,GALNT13,NRK,RASEF,GALNT17,FAIM2,COMP,BMPER,SVEP1,MALRD1,PUS3,ABCG8,GUCY1A2,CADPS2,POSTN,ABCG5,DSCAM,LMO3,APLP1,NPY1R,LMO7,SHISA2,ATP1B1,PUS7,TMEM130,PCDHA10,COL4A5,MATR3,AIPL1,NUPR1,ABCG4,STEAP2,PNLIP,HDGFL3,RAI14,CHRNA1,CHRNA7,NTM,DNAJC22,FBLN1,ADRB1,CABP1,LPP,ARHGAP20,HRH1,DPP6,MYH14,STAP2,LONRF2,FAM83B,MARK1,TGFB2,PTCH1,A2ML1,ARHGAP28,HSPA2,POU2F3,LRP1B,TDRD1,RALYL,DAO,EFNA2,DLG5,BMPR1B,TMEM35A,DOCK6,DOCK4,DOCK3,DOCK7,LMOD1,SIX1,ELAVL2,FHAD1,SDR16C5,DTWD1,SIX4,LRRTM4,SNAPC3,SIX3,LRRTM2,DBT,PDE4A,NOS1,FGB,SVOP,DCC,OPRM1,TMPRSS11E,DCN,PCDHGA9,KLF17,GAP43,ALDH1A2,RNF207,CDH11,TRNP1,DCX,CDH13,COL6A3,CDH15,CDH18,RBMS3,PAPPA2,CDH19,CAMK2B,COLEC12,RGS17,NRXN1,CAMK2A,PON1,MOSPD2,NRXN3,LCAT,ATP1A2,NCALD,ACAN,ERBB3,ERBB4,ERICH3,LRIG3,RGS22,OPCML,ZNF189,LGI1,LUM,CAPN13,FMNL3,MEIS1,FMNL2,PDE10A,PDE7B,HCN1
GOTERM_CC_ALL	neuronal cell body	44	922	503	20762	3.25e-05	0.000525	1.97	0.0244	0.000459	1.55e-05	SPTBN4,PTPRS,PRKAA2,PDE1A,NRXN1,TMPRSS3,STMN2,CACNA1B,CACNA1A,CRMP1,ATP1A2,GRIK2,ASCL1,ADCY8,ELAVL2,SLC8A2,KCNN2,APOD,SLIT2,GABRD,BRINP3,TRPM4,GRIA4,SCN1A,SYT4,TGFB2,EPHA7,DSCAM,CADM2,TMC7,UNC5C,OPRM1,L1CAM,USH2A,MYO1D,TIAM2,ADCYAP1,GAP43,EFNA2,PTK7,CNTN2,BMPR1B,CRYAB,HCN1
GOTERM_CC_ALL	distal axon	30	922	289	20762	3.8e-05	0.000601	2.34	0.0285	0.000526	1.51e-05	OPRD1,PTPRS,NRXN1,DOCK7,RASGRF1,STMN2,CRMP1,GRIK2,ELFN1,ELAVL2,SLC8A2,CBARP,CALB2,MYH14,NOS1,NTRK2,PRRT2,DSCAM,PTCH1,TPBG,UNC5C,L1CAM,USH2A,PRSS12,TIAM2,GAP43,CPEB3,CDK5R2,CNGB1,HCN1
GOTERM_CC_ALL	axon initial segment	8	922	25	20762	7.87e-05	0.00122	7.21	0.058	0.00107	8.08e-06	LGI1,SPTBN4,NFASC,ADAM22,PRICKLE2,CNTN2,KCNA4,SCN1A
GOTERM_CC_ALL	actin-based cell projection	25	922	236	20762	0.00014	0.00213	2.39	0.101	0.00186	5.48e-05	DOCK4,NLGN1,TTYH1,ANTXR1,ACTG2,CALB2,PDPN,DMD,PROM2,SLC38A4,TMC1,AOC3,PDGFRA,ADGRV1,ATP8B1,ACTN2,HOMER2,UNC5C,MYO7A,USH2A,MYO1D,TIAM2,KITLG,GAP43,ACTC1
GOTERM_CC_ALL	basolateral plasma membrane	27	922	270	20762	0.000183	0.00272	2.25	0.13	0.00238	7.53e-05	SLCO5A1,ADCY8,SLC8A2,ERBB3,ERBB4,PDPN,ENPP1,ATP6V0A4,SLC38A3,PROM2,ABCA1,CA11,SLC13A3,KCNJ10,CASK,ANK2,ABCA8,ATP1B1,AJAP1,SLCO1C1,MYO1D,ALPK2,RHCG,PLPP3,CFTR,HCN1,SLC26A5
GOTERM_CC_ALL	extracellular space	202	922	3612	20762	0.000257	0.00376	1.26	0.177	0.00329	0.000191	NCKAP1,HPSE2,CPNE4,TRIL,COL12A1,SERPINE1,LIPH,LIPG,HMCN1,CHGB,CCBE1,ACTN2,CACNA2D1,SLC6A14,MTUS1,ARMC9,TIAM2,SULT2B1,PAPPA,ANOS1,SPTBN4,C5ORF46,CELA3B,SDC4,EBI3,STC1,SLC5A1,EVPL,PLA2G7,PPL,KLK6,PKHD1,HPX,ADAMTS15,FLRT2,EPB41L2,APOD,ATP6V0A4,PROM2,TNFSF15,LIF,RASSF9,IGF1,PGA3,FXYD3,COL9A1,FAT4,DAND5,NRP1,PIGR,LAD1,PTPRR,PTPRS,SLC44A4,ARPC1B,NCAN,PRSS22,WFDC2,PTPRG,TCTN1,MUC13,MMP10,ANO1,COL2A1,GPRC5A,TFF2,ALDOB,PLCB1,LRRC3B,DSCAML1,CRYAB,SERPINB13,COL11A1,TMPRSS4,TMPRSS2,CST6,COL19A1,ABI3BP,CREG2,XDH,DUOX2,CCL22,GOLM1,PODN,KLK10,GATM,KITLG,ADM2,SMOC1,CFHR4,KRT14,VWC2,RAB3B,ACTG2,COMP,BMPER,ENPP2,ENPP1,SVEP1,PPFIA2,CPA2,RAB2B,POSTN,ZBTB38,FST,ATP1B1,ADCYAP1,SCNN1G,COL4A5,MASP1,RHCG,PNLIP,DSC2,FBLN1,TNFRSF11B,CABP1,ADGRG2,MYH14,LRRC4C,WNT3,TGFB2,GGT6,MUC16,TMEM132A,A2ML1,INHBA,HSPA2,BMP4,DAO,ALB,CNTN1,ACO1,CSPG4,FGF12,ITGB4,COL14A1,LAMC2,LAMC1,DMKN,ELFN1,ADAMTS5,LRRTM4,LRRTM2,ITGB8,OIT3,ADAMTS9,EDIL3,BCAS1,FGB,SLC13A3,CR2,ADGRV1,SLC36A2,MMP3,DCN,GREM1,GREM2,MEP1B,SCGB2A1,CDH11,COL6A3,CDH13,IRF6,DSG3,CDH15,PAPPA2,COLEC12,COL15A1,LAMA1,PLA2G1B,SEMA3D,SEMA3A,PON1,LAMA3,LCAT,NDNF,SEMA3E,SEMA3F,LRP2,THSD4,PRTG,ACAN,ERBB3,MAL2,LRIG3,SLIT3,SLIT2,CRYM,LGI1,FKRP,LUM,PTPN13,OTOGL,MYO1D,ACTC1,APOC2,MGP,PI15,TLL1,NECTIN4,CBLN4,CBLN2
GOTERM_CC_ALL	excitatory synapse	12	922	71	20762	0.000276	0.00395	3.81	0.189	0.00345	6.24e-05	GNAO1,CALB2,CADPS2,NLGN1,GRID2,NLGN4X,LRRTM2,ATP2B3,AKAP5,ADCY8,ELFN1,SHANK1
GOTERM_CC_ALL	extracellular region	256	922	4751	20762	0.000286	0.00401	1.21	0.195	0.00351	0.000228	NCKAP1,HPSE2,CPNE4,TRIL,COL12A1,SERPINE1,IL4I1,LIPH,IGLON5,LIPG,KDR,HABP4,THSD7A,HMCN1,CHGB,CCBE1,ACTN2,CACNA2D1,SLC6A14,MTUS1,ARMC9,TIAM2,SULT2B1,PAPPA,ANOS1,SPTBN4,C5ORF46,CELA3B,SDC4,TSHZ2,EBI3,STC1,SLC5A1,LYPD5,ADAMTS12,EVPL,PLA2G7,PPL,KLK6,PKHD1,HPX,ADAMTS15,FLRT2,ADAMTS18,ARSJ,EPB41L2,APOD,ATP6V0A4,PROM2,NTNG1,TNFSF15,LIF,RASSF9,IGF1,PGA3,AKR1B10,FXYD3,COL9A1,ITGBL1,FAT4,DAND5,NRP1,PIGR,LAD1,PTPRR,PTPRS,SLC44A4,ARPC1B,NCAN,ELN,PRSS27,PRSS22,WFDC2,PTPRG,TCTN1,MUC13,PRSS12,MMP10,ANO1,TMEFF2,COL2A1,GPRC5A,TFF2,ALDOB,PLCB1,LRRC3B,DSCAML1,CRYAB,SERPINB13,COL11A1,TMPRSS4,TMPRSS2,CST6,COL19A1,EPYC,ABI3BP,CREG2,HAS2,XDH,DUOX2,CA11,CCL22,GOLM1,LSAMP,PODN,KLK10,GATM,KITLG,ADM2,SMOC1,CFHR4,KRT14,NEK10,VWC2,RAB3B,LY6K,ACTG2,COMP,BMPER,ENPP2,ENPP1,SVEP1,PPFIA2,CPA2,RAB2B,POSTN,DSCAM,ZBTB38,FST,VASH2,ATP1B1,PDGFRL,PCDHA10,ADCYAP1,SCNN1G,COL4A5,HHIPL1,MASP1,RHCG,HDGFL3,PNLIP,DSC2,FBN3,NTM,FBLN1,TNFRSF11B,CABP1,ADGRG2,MYH14,LRRC4C,BRINP3,WNT3,GRIA4,SYT4,TGFB2,GGT6,MUC16,TMEM132A,A2ML1,INHBA,HSPA2,BMP4,DAO,ALB,CNTN1,CSPG5,ACO1,CSPG4,CNTN3,CNTN4,FGF12,ITGB4,COL14A1,LAMC2,LAMC1,DMKN,ELFN1,ADAMTS5,LRRTM4,LRRTM2,EMILIN3,ITGB8,OIT3,ADAMTS9,EDIL3,BCAS1,FGB,SLC13A3,CR2,ADGRV1,SLC36A2,MMP1,MMP3,TMPRSS11E,DCN,GREM1,GREM2,MEP1B,SCGB2A1,CDH11,COL6A3,CDH13,IRF6,DSG3,CDH15,VSTM2A,MET,PAPPA2,COLEC12,ITIH5,COL15A1,NLGN1,LAMA1,PLA2G1B,LUZP2,SEMA3D,SEMA3A,PON1,LAMA3,LCAT,DNAH9,NDNF,ATP1A2,SEMA3E,SEMA3F,LRP2,THSD4,PRTG,ACAN,ERBB3,ERBB4,SLITRK1,MAL2,LRIG3,SLIT3,SLIT2,CRYM,OPCML,LGI1,FKRP,LUM,ATP2B3,PTPN13,USH2A,OTOGL,ENOX1,MYO1D,ACTC1,APOC2,MGP,PI15,TLL1,MDGA2,NECTIN4,CBLN4,CBLN2
GOTERM_CC_ALL	Z disc	17	922	137	20762	0.000384	0.00529	2.79	0.253	0.00463	0.000123	RYR2,HOMER1,ACTN2,PARVA,ANK2,IGFN1,MYPN,SYNPO2L,NRAP,MYO18B,KCNN2,DMD,NOS1,PRKD1,CRYAB,PDLIM4,SCN1A
GOTERM_CC_ALL	catenin complex	8	922	32	20762	0.00042	0.00569	5.63	0.273	0.00498	5.96e-05	CDH5,CDH4,CDH11,CDH13,CDH15,CDH18,CDH19,CDH7
GOTERM_CC_ALL	main axon	12	922	75	20762	0.000449	0.00595	3.6	0.289	0.00521	0.000108	MYO1D,LGI1,SPTBN4,NFASC,PARD3,ADAM22,PRICKLE2,SLC1A2,CNTN2,KCNA4,NCMAP,SCN1A
GOTERM_CC_ALL	I band	18	922	153	20762	0.00046	0.00595	2.65	0.295	0.00521	0.000157	RYR2,HOMER1,ACTN2,PARVA,ANK2,IGFN1,MYPN,ACTC1,SYNPO2L,NRAP,MYO18B,KCNN2,DMD,NOS1,PRKD1,CRYAB,PDLIM4,SCN1A
GOTERM_CC_ALL	plasma membrane protein complex	55	922	760	20762	0.000463	0.00595	1.63	0.296	0.00521	0.000267	ITGB4,GRIK2,GRM1,CDH7,CDH5,CDH4,ITGB8,SCN1A,PDGFRA,ABCG8,GRID2,ABCG5,KCNH4,SGIP1,CACNA2D1,ATP1B1,EVC,CATSPERD,CDH11,CDH13,CDH15,CDH18,CDH19,CHRNA1,CHRNA7,CACNA1B,CACNA1A,KCNA4,ATP1A2,KCNA7,DPP6,GRIN2A,ERBB3,SNTG1,DMD,CACNG2,DUOX2,GRIA4,CACNG5,GABBR2,KCNJ6,KCNIP3,IGF1,HSPA2,SGCZ,GRIN2B,ACVR2A,GNAO1,ITGA11,VWC2,SSPN,CACHD1,ITGBL1,BMPR1B,HCN1
GOTERM_CC_ALL	sarcolemma	17	922	142	20762	0.000573	0.00721	2.7	0.353	0.00631	0.000192	TRIM72,RYR2,FKRP,DTNA,KCNJ12,CACNA2D1,ATP1A2,ANK2,ATP1B1,SGCZ,SLC8A2,STAC2,SSPN,COL6A3,DMD,NOS1,SCN1A
GOTERM_CC_ALL	cell projection membrane	32	922	371	20762	0.000579	0.00721	1.94	0.356	0.00631	0.000278	OPRD1,NCKAP1,TTYH1,WWC1,SLC1A2,LRP2,AKAP5,SLC5A1,ANTXR1,SNTG1,TCTN2,PDPN,PDE4A,DMD,ATP6V0A4,PROM2,SLC38A4,GABRA1,ADGRV1,PTCH1,CASK,GABRG3,USH2A,GABRG2,MYO1D,MOSMO,GAP43,EHD3,EVC,CSPG4,CNGB1,HCN1
GOTERM_CC_ALL	contractile muscle fiber	25	922	260	20762	0.00059	0.00722	2.17	0.361	0.00632	0.000252	RYR2,SDC4,LMOD1,MYPN,NRAP,MYO18B,HABP4,MYH14,KCNN2,DMD,NOS1,PDLIM4,SCN1A,FKRP,HOMER1,ACTN2,ANK2,PARVA,IGFN1,ACTC1,SYNPO2L,SIMC1,PRKD1,CRYAB,IDO1
GOTERM_CC_ALL	interstitial matrix	8	922	34	20762	0.000621	0.00737	5.3	0.376	0.00645	9.51e-05	COL2A1,LUM,COL14A1,ABI3BP,COL11A1,COL12A1,COL9A1,VWC2
GOTERM_CC_ALL	complex of collagen trimers	8	922	34	20762	0.000621	0.00737	5.3	0.376	0.00645	9.51e-05	COL2A1,LUM,COL14A1,COL11A1,COL12A1,COL9A1,COL4A5,COL6A3
GOTERM_CC_ALL	cation channel complex	24	922	249	20762	0.000753	0.00871	2.17	0.435	0.00762	0.00032	RYR2,KCNJ6,KCNH4,TRPC3,KCNIP3,CACNA2D1,CHRNA7,TRPC1,CACNA1B,CACNA1A,KCNA4,HSPA2,GRIK2,KCNA7,UNC80,SCNN1G,DPP6,CATSPERD,CACHD1,CACNG2,CNGB1,TRPM4,HCN1,SCN1A
GOTERM_CC_ALL	collagen trimer	14	922	105	20762	0.000757	0.00871	3	0.437	0.00762	0.000224	COLEC12,CCBE1,COL15A1,COL14A1,MMP1,LUM,COL11A1,COL12A1,COL19A1,COL2A1,FRAS1,COL9A1,COL4A5,COL6A3
GOTERM_CC_ALL	myofibril	24	922	251	20762	0.000839	0.00951	2.15	0.471	0.00832	0.00036	RYR2,FKRP,HOMER1,SDC4,ACTN2,LMOD1,PARVA,ANK2,IGFN1,MYPN,ACTC1,SYNPO2L,SIMC1,NRAP,MYO18B,HABP4,MYH14,KCNN2,DMD,NOS1,PRKD1,CRYAB,PDLIM4,SCN1A
GOTERM_CC_ALL	trans-synaptic protein complex	4	922	6	20762	0.00157	0.0176	15.01	0.697	0.0154	5.39e-05	GRID2,NRXN1,NRXN3,CBLN2
GOTERM_CC_ALL	chromatin	90	922	1469	20762	0.00168	0.0184	1.38	0.72	0.0161	0.00116	CSRNP2,EHF,ONECUT2,BNC2,MYT1L,ONECUT3,HNF4G,CHD5,SIX1,HR,MEOX1,MTBP,SDR16C5,SALL1,SIX4,SALL4,HNF4A,CREB3L1,SIX3,HOXA3,SOX9,TP63,SOX5,MSX2,DNMT3A,EN2,SOX11,HNF1B,EBF3,TBR1,PROX1,POU3F1,ETV4,ISL1,FOXP2,POU3F3,POU5F2,KLF17,NR5A2,RFX4,HAND2,TRNP1,PGR,IRF6,HOXB8,PLCB1,FOXC1,DLX6,FOXG1,TSHZ2,CRX,FAAP24,TWIST1,ASCL1,BARX2,RNF2,NPAS2,NPAS3,NEUROD1,CECR2,NHLH2,NKX2-1,NKX2-5,HOXC8,HOXC6,SPDEF,TFAP2A,ZFHX3,TFAP2C,DMRT2,FOXF1,VDR,IRX3,IRX4,PRRX2,POU6F2,ESRRG,GRHL3,GRHL1,TBX5,TBX4,ZFHX4,POU2F3,TBX3,MLXIPL,MEIS1,LHX2,NFIB,MKX,LHX9
GOTERM_CC_ALL	cell-cell contact zone	11	922	75	20762	0.0017	0.0185	3.3	0.726	0.0162	0.000453	SPTBN4,NRAP,ATP1A2,ANK2,CTNNA3,ATP1B1,NECTIN3,DSC2,PCDHA10,SCN1A,AJAP1
GOTERM_CC_ALL	desmosome	7	922	30	20762	0.00178	0.0191	5.25	0.742	0.0167	0.000276	PKP1,CTNNA3,PKP3,DSG3,PPL,EVPL,DSC2
GOTERM_CC_ALL	GABA receptor complex	6	922	21	20762	0.00191	0.0201	6.43	0.765	0.0176	0.000231	GABBR2,GABRA1,GABRB1,GABRD,GABRG3,GABRG2
GOTERM_CC_ALL	membrane protein complex	88	922	1445	20762	0.00214	0.0223	1.37	0.804	0.0195	0.00154	RYR2,GABRB1,TUSC3,ITGB4,TRIL,GRIK2,GRM1,CDH7,UNC80,CDH5,CDH4,ITGB8,SCN1A,PDGFRA,ABCG8,GRID2,ABCG5,KCNH4,KCNH6,TRPC3,SGIP1,CACNA2D1,TRPC1,ATP1B1,GABRG3,AP3B2,GABRG2,ANO1,SCNN1G,STX1B,KCNU1,CLDN4,EVC,MEP1B,CATSPERD,CDH11,CDH13,CDH15,CFTR,CDH18,CDH19,CNGB1,CHRNA1,TTYH1,CHRNA7,CACNA1B,SLC1A2,CACNA1A,KCNA4,ATP1A2,HSD17B12,KCNA7,NCALD,DPP6,GRIN2A,ERBB3,SNTG1,EMC2,ATP6V0A4,DMD,CACNG2,GABRD,SNX8,AP1M2,DUOX2,TRPM4,GRIA4,CACNG5,GABBR2,GABRA1,KCNJ6,NDUFA7,KCNJ10,KCNJ12,KCNIP3,IGF1,HSPA2,SGCZ,GRIN2B,ACVR2A,GNAO1,ITGA11,VWC2,SSPN,CACHD1,ITGBL1,BMPR1B,HCN1
GOTERM_CC_ALL	neuron projection membrane	10	922	65	20762	0.0022	0.0225	3.46	0.811	0.0197	0.000553	MYO1D,OPRD1,GABRA1,ADGRV1,SLC1A2,AKAP5,GABRG3,USH2A,GABRG2,HCN1
GOTERM_CC_ALL	neuron projection terminus	15	922	135	20762	0.00272	0.0275	2.5	0.873	0.0241	0.000983	OPRD1,NTRK2,PRRT2,TPBG,SLC1A2,GRIK2,USH2A,PRSS12,ELFN1,SLC8A2,CALB2,DMD,NOS1,CNGB1,HCN1
GOTERM_CC_ALL	chloride channel complex	9	922	55	20762	0.00278	0.0278	3.68	0.879	0.0243	0.000653	ANO1,GABRA1,GABRB1,CLDN4,TTYH1,GABRD,GABRG3,GABRG2,CFTR
GOTERM_CC_ALL	sarcomere	21	922	227	20762	0.00282	0.0278	2.08	0.882	0.0243	0.00125	RYR2,HOMER1,ACTN2,LMOD1,PARVA,ANK2,IGFN1,MYPN,ACTC1,SYNPO2L,SIMC1,NRAP,MYO18B,HABP4,KCNN2,DMD,NOS1,PRKD1,CRYAB,PDLIM4,SCN1A
GOTERM_CC_ALL	collagenous component of interstitial matrix	6	922	23	20762	0.00293	0.0282	5.87	0.892	0.0247	0.000397	COL2A1,LUM,COL14A1,COL11A1,COL12A1,COL9A1
GOTERM_CC_ALL	solid phase of interstitial matrix	6	922	23	20762	0.00293	0.0282	5.87	0.892	0.0247	0.000397	COL2A1,LUM,COL14A1,COL11A1,COL12A1,COL9A1
GOTERM_CC_ALL	presynaptic active zone membrane	7	922	33	20762	0.00297	0.0282	4.78	0.895	0.0247	0.000516	NTNG1,STX1B,GABRB1,CACNA2D1,NRXN3,APBA1,HCN1
GOTERM_CC_ALL	ionotropic glutamate receptor complex	8	922	44	20762	0.00301	0.0282	4.09	0.899	0.0247	0.000626	GRIN2A,GRID2,VWC2,GRIK2,CACNG2,GRIN2B,CACNG5,GRIA4
GOTERM_CC_ALL	presynaptic active zone	11	922	84	20762	0.00397	0.0367	2.95	0.951	0.0321	0.0012	NTNG1,STX1B,RIMS1,GABRB1,DAO,CACNA2D1,NRXN3,APBA1,ADCY8,HCN1,PPFIA2
GOTERM_CC_ALL	Golgi apparatus	102	922	1756	20762	0.00401	0.0367	1.31	0.953	0.0321	0.00295	RAB3B,EHF,GALNT13,CLSTN3,GALNT17,STMN2,FAIM2,HS6ST2,HS6ST3,CCDC91,FAM174B,LIPG,KDR,PTGFRN,MALRD1,GOLGA8S,PDGFRB,PDGFRA,RAB2B,POSTN,RBFOX1,APLP1,MTUS1,TMEM130,MID1,MOSMO,MALL,PRKD1,PLPP3,STEAP2,FAM114A1,SDC4,GLT8D2,CABP1,SLC5A1,DYNC2LI1,PKHD1,WNT3,AP1M2,TRPM4,ABCA1,SYT4,NDFIP2,MUC16,ATP8B1,PTCH1,TMEM132A,GOLGA6C,ALB,SSPN,CSPG5,CEP83,ACO1,CSPG4,GALNTL6,DOCK4,NCAN,RND3,B3GALT1,MUC13,RAB6C,RAB6D,ELMOD1,SLC35G2,SORCS1,EMP2,OPRM1,IL17RD,RHOD,AP3B2,DCN,CDH15,ERGIC2,NLGN1,PRKAA2,MYRF,ASAP2,LRP2,BARX2,NCALD,JAKMIP2,ACAN,FGD6,RAB26,CREG2,GPC3,HAS2,ATP9A,AOC3,LGI1,KCNJ6,FKRP,GOLM1,LUM,KCNIP3,NMNAT2,HS3ST6,SGCZ,HS3ST1,FMNL3,MGAT4C,APBA1
GOTERM_CC_ALL	leading edge membrane	18	922	188	20762	0.00433	0.0391	2.16	0.963	0.0342	0.00184	OPRD1,NCKAP1,GABRA1,ADGRV1,WWC1,SLC1A2,PTPRK,AKAP5,GABRG3,USH2A,ANTXR1,GABRG2,MYO1D,SNTG1,PDPN,PDE4A,CSPG4,HCN1
GOTERM_CC_ALL	neuromuscular junction	11	922	86	20762	0.00471	0.0421	2.88	0.972	0.0368	0.00145	CHRNA1,STX1B,NLGN1,POSTN,EPHA7,EFNA2,ERBB4,NRXN1,COL4A5,CDH15,LAMC1
GOTERM_CC_ALL	cornified envelope	9	922	60	20762	0.00482	0.0425	3.38	0.974	0.0372	0.00125	KRT14,PKP1,PKP3,DSG3,CST6,PPL,EVPL,DSC2,KLK6
GOTERM_CC_ALL	neurotransmitter receptor complex	9	922	61	20762	0.00533	0.0465	3.32	0.983	0.0407	0.0014	GRIN2A,GRID2,CHRNA7,VWC2,GRIK2,CACNG2,GRIN2B,CACNG5,GRIA4
GOTERM_CC_ALL	cell-substrate junction	33	922	448	20762	0.00572	0.0492	1.66	0.987	0.0431	0.00322	NCKAP1,NRP1,SDC4,ITGB4,ARPC1B,AVIL,DOCK7,LAMA3,RND3,LPP,FLRT2,EPB41L2,NRAP,ITGB8,DMD,HMCN1,TNS4,MISP,PDGFRB,ACTN2,CASK,LMO7,PARVA,L1CAM,NFASC,EHD3,ACTC1,PTK7,ITGA11,ITGBL1,CDH13,CDC42EP1,CSPG4
GOTERM_CC_ALL	membrane raft	25	922	309	20762	0.00577	0.0492	1.82	0.988	0.0431	0.00295	LY6K,ADCYAP1R1,CHRNA7,SLC1A2,CBLC,ATP1A2,FAIM2,AKAP5,ADCY8,PDPN,KDR,MAL2,HAS2,DMD,SLIT2,NOS1,PROM2,ABCA1,PTCH1,EMP2,ATP1B1,MALL,CDH13,CDH15,PLPP3
GOTERM_CC_ALL	apical junction complex	16	922	163	20762	0.00606	0.0504	2.21	0.99	0.0441	0.0025	MAGI1,YAP1,WWTR1,ADCYAP1R1,MAGI3,MAGI2,CLDN11,CDH5,CLDN4,FRMD6,CLMP,CCND1,PARD3,WNK3,DSG3,NECTIN3
GOTERM_CC_ALL	synaptic cleft	6	922	27	20762	0.00608	0.0504	5	0.99	0.0441	0.001	LGI1,NLGN1,LAMC1,CBLN4,PRSS12,CBLN2
GOTERM_CC_ALL	axon terminus	13	922	118	20762	0.00619	0.0504	2.48	0.991	0.0441	0.00225	OPRD1,NTRK2,PRRT2,TPBG,GRIK2,USH2A,PRSS12,ELFN1,SLC8A2,CALB2,NOS1,CNGB1,HCN1
GOTERM_CC_ALL	intercalated disc	8	922	50	20762	0.00624	0.0504	3.6	0.991	0.0441	0.0015	SPTBN4,NRAP,ATP1A2,ANK2,CTNNA3,ATP1B1,DSC2,SCN1A
GOTERM_CC_ALL	membrane microdomain	25	922	311	20762	0.00624	0.0504	1.81	0.991	0.0441	0.00321	LY6K,ADCYAP1R1,CHRNA7,SLC1A2,CBLC,ATP1A2,FAIM2,AKAP5,ADCY8,PDPN,KDR,MAL2,HAS2,DMD,SLIT2,NOS1,PROM2,ABCA1,PTCH1,EMP2,ATP1B1,MALL,CDH13,CDH15,PLPP3
GOTERM_CC_ALL	growth cone	17	922	181	20762	0.00686	0.0548	2.11	0.995	0.048	0.00297	PTPRS,DSCAM,NRXN1,PTCH1,DOCK7,RASGRF1,STMN2,CRMP1,UNC5C,L1CAM,ELAVL2,CBARP,TIAM2,GAP43,MYH14,CPEB3,CDK5R2
GOTERM_CC_ALL	filopodium membrane	5	922	18	20762	0.00715	0.0565	6.26	0.996	0.0495	0.000902	GAP43,TTYH1,PDPN,DMD,ANTXR1
GOTERM_CC_DIRECT	synapse	126	922	1001	20808	1.23e-26	6.98e-24	2.84	6.98e-24	6.39e-24	3.97e-27	CLSTN3,DGKB,CPNE4,CHRM5,FAIM2,HTR4,CYP46A1,SLC8A2,RIMS1,FRRS1L,PPFIA2,ANKS1B,CADPS2,DSCAM,ACTN2,MAGI2,CASK,ANK2,INSYN1,UNC5C,MYO7A,GABRG3,GABRG2,TIAM2,EEF1A2,KCTD16,CHRNA1,TTYH1,CHRNA7,CACNA1B,SLC1A2,CACNA1A,CABP1,CBARP,GRIN2A,HRH1,FLRT2,SLC38A6,SRGAP3,LRRC4C,GRIA4,SYT4,SYT3,DTNA,PRRT2,HOMER1,CADM2,HOMER2,HTR1D,GRIN2B,IGSF11,TDRD1,CPEB1,DAO,PCDHB2,DLG5,SSPN,CNTN1,CSPG5,CNTN2,CNTN4,CPEB3,PCDHB9,FGF12,SDK2,GABRB1,PTPRS,NCAN,GRIK2,ELFN1,GRM1,CALB2,LRRTM4,LRRTM2,NOS1,DLGAP2,FGB,GRID2,SVOP,ELMOD1,SLC35G2,OPRM1,PRSS12,ANO1,GAP43,IL1RAPL1,CDH11,CDH13,DSCAML1,SHANK1,CNTNAP4,CAMK2B,RGS17,NLGN1,NRXN1,CAMK2A,NRXN3,AKAP5,ADCY8,ACAN,PTCHD1,SLITRK1,CAMK2N1,DMD,CACNG2,PDLIM4,CACNG5,LGI1,NTRK2,GABBR2,GABRA1,NLGN4X,PCDHB14,ATP2B3,NMNAT2,PCDHB11,HCRTR2,ACTC1,PDE10A,VWC2,PDE7B,CBLN4,NECTIN3,CBLN2,ADGRL2,ADGRL3
GOTERM_CC_DIRECT	plasma membrane	405	922	5927	20808	9.36e-25	2.65e-22	1.54	5.31e-22	2.43e-22	5.92e-25	NCKAP1,TRIL,SERPINE1,HTR4,FNBP1L,LIPH,ANKS1B,CACNA2D1,UNC5C,SOX11,GABRG3,GABRG2,SYTL2,MOSMO,ABCA10,CLDN4,PARD3,TYRO3,ANOS1,PRKD1,ZNF397,TTYH1,SLCO5A1,SLC5A1,LYPD5,GRIN2A,FLRT2,EPB41L2,SLC19A3,PCDHA5,OR10D3,PCDHA4,PROM2,ABCA1,PRRT2,HOMER1,HOMER2,CADM2,FZD7,ABCA9,ABCA8,L1CAM,GRIN2B,IL22RA1,EHD3,PCDHB2,FXYD3,SSPN,FAT4,XKR4,CPEB3,PCDHB9,PIGR,GABRB1,PRSS27,MYPN,DLGAP2,TMC1,SLC2A12,TMC7,EMP2,PRSS12,GPRC5A,CDC42EP1,LRRC3B,DSCAML1,CRYAB,GRAMD1C,SERPINB13,PLPPR5,ADAM22,KCNA4,ADCY8,KCNA7,ADCY5,HAS2,DMD,CSMD3,MISP,AOC3,GABRA1,GOLM1,ADGRL2,ADGRL3,RAB3B,LY6K,CLSTN3,DGKB,TUSC3,CHRM5,SLC9C2,SLC8A2,CDH7,RIMS1,CDH5,CDH4,LAMP3,ROS1,MAGI1,RAB2B,KCNH4,KCNH6,OR5AS1,MAGI3,ANKRD45,MAGI2,DIO2,FRMD6,PKP1,PGR,PKP3,RHCG,TRABD2B,DSC2,DGKH,GPR83,TNFRSF11B,ADAP2,SLC38A6,LRRC4C,SLC38A3,STRA6,SLC38A4,GRIA4,ATP8B1,TNFRSF9,HTR1D,TMEM132A,IGSF11,ITGA11,SPIRE2,NF1,CSPG5,CSPG4,SLC26A5,OSCP1,TRIM72,ITGB4,RASGRF1,ELFN1,UNC80,KIAA1549,ITGB8,PRLHR,SLC13A3,CR2,GRID2,ADGRV1,SLC36A2,TRPC3,SGIP1,TRPC1,KSR2,SLCO1C1,EVC,MEP1B,CATSPERD,IL1RAPL1,DSG3,MET,CNGB1,CNTNAP4,SLC24A2,NLGN1,SEMA3D,SEMA3A,SLC5A11,SEMA3E,SEMA3F,LRP2,VXN,P2RY6,SLITRK2,SLITRK1,RAB26,MAL2,CACNG2,SLC13A5,ATP9A,CACNG5,NTRK2,KCNJ6,MCOLN3,NLGN4X,FKRP,KCNJ10,KCNJ12,KCNIP3,NTRK3,PCDH7,PTPN13,USH2A,SGCZ,HCRTR2,ENOX1,MYO1D,NFASC,FRAS1,TRIM36,MDGA2,NECTIN4,NECTIN3,PTPN3,HPSE2,CPNE4,CBLC,ANTXR1,KDR,THSD7A,HMCN1,SCN1A,EPHA7,EPHA6,ACTN2,SLC6A15,SLC6A14,MTUS1,ANK2,STX1B,GAREM1,MALL,ALPK2,PLPP3,CFTR,KCTD16,SPTBN4,ADCYAP1R1,SDC4,EBI3,MST1R,LPAR4,PPL,CBARP,PKHD1,ATP6V0A4,KCNN2,TRPM4,NTNG1,WWTR1,DTNA,TNFSF15,PARVA,SNAP91,PTK7,ITGBL1,RGL1,PTPRT,DIRAS3,RYR2,NRP1,PTPRR,TENM3,PTPRS,SLC44A4,DIRAS2,SLC7A14,PTPRK,GRIK2,PTPRG,MUC13,SLC35G2,IL17RD,ANO4,ANO5,RHOD,VAV2,AJAP1,CLDN11,ANO1,KCNU1,CNKSR3,YAP1,OPRD1,AMER2,AMER3,TMPRSS7,TMPRSS4,TMPRSS2,AKAP5,PTCHD1,PDPN,GPC3,PAK3,GABRD,DUOX2,CAP2,GABBR2,MPP3,MPP4,LSAMP,PCDHB14,PCDHB11,KITLG,STAC2,APBA1,TACC2,CDK5R2,WWC1,FAIM2,NCMAP,FAM174B,FRRS1L,ENPP2,ENPP1,RGS7,PDGFRB,PDGFRA,ABCG8,ABCG5,KIRREL1,DSCAM,APLP1,NPY1R,CASK,ATP1B1,TMEM130,PCDHA10,SCNN1G,STEAP2,ABCG4,CHRNA1,OR1A1,NPR1,CHRNA7,SLC41A2,NTM,ARHGEF28,SLC1A2,CACNA1B,CACNA1A,ADRB1,CABP1,LPP,RASGRP3,HRH1,DPP6,HCAR1,ADGRG2,STAP2,WNT3,MARK1,GGT5,SYT4,SYT3,MUC16,PTCH1,SLC52A3,HSPA2,POU2F3,LRP1B,GNAO1,TMEM233,EFNA2,CPS1,DLG5,CNTN1,CNTN2,CNTN3,CNTN4,BMPR1B,SDK2,DOCK4,DOCK3,RND2,RND3,GRM1,SDR16C5,LRRTM4,LRRTM2,PDE4A,NOS1,FGB,CCDC198,DCC,OPRM1,TMPRSS11E,PCDHGA9,GAP43,CDH11,CDH13,CDH15,CDH18,SHANK1,CDH19,COLEC12,RGS17,NRXN1,MOSPD2,NRXN3,ATP1A2,ASAP2,PRTG,CLMP,ERBB3,ERBB4,LRIG3,SLIT2,PDLIM4,OPCML,TPBG,ATP2B3,ACVR2A,FMNL3,TCIM,HCN1
GOTERM_CC_DIRECT	postsynaptic membrane	52	922	264	20808	2.79e-19	5.27e-17	4.45	1.58e-16	4.83e-17	5.3e-20	NRP1,GABRB1,CLSTN3,DGKB,CHRM5,FAIM2,GRIK2,GRM1,LRRTM4,LRRTM2,RGS7,CADPS2,GRID2,EPHA7,ANK2,GABRG3,GABRG2,IL1RAPL1,SHANK1,KCTD16,CHRNA1,OPRD1,NLGN1,CHRNA7,AKAP5,GRIN2A,CLMP,SLITRK2,FLRT2,ERBB4,DMD,LRRC4C,GABRD,PDLIM4,GRIA4,CACNG5,GABBR2,GABRA1,NLGN4X,PRRT2,NTRK3,PTCH1,GRIN2B,GNAO1,SSPN,CNTN1,CSPG5,CNTN2,NECTIN3,ADGRL2,HCN1,ADGRL3
GOTERM_CC_DIRECT	glutamatergic synapse	73	922	594	20808	7.41e-15	1.03e-12	2.77	4.22e-12	9.46e-13	2.46e-15	SH3GL3,NRP1,DOCK4,PTPRS,CLSTN3,DGKB,CPNE4,GRIK2,HTR4,ELFN1,GRM1,LRRTM2,DLGAP2,PPFIA2,RGS7,CADPS2,GRID2,EPHA7,ACTN2,ELMOD1,PRSS12,IL1RAPL1,CDH11,DCX,NPTXR,PLCB1,SHANK1,NLGN1,SEMA3A,NRXN1,NRXN3,SLC1A2,ADAM22,SEMA3F,PRICKLE1,ADCY8,GRIN2A,SLITRK2,FLRT2,ERBB4,SLITRK1,CACNG2,PAK3,LRRC4C,GABRD,MARK1,CACNG5,NTNG1,LGI1,SYT4,NLGN4X,PRRT2,HOMER1,HOMER2,NTRK3,PCDH7,PLEKHA5,ATP2B3,IGF1,GNAO1,LRFN5,ACTC1,PDE10A,DLG5,VWC2,NF1,CNTN1,CSPG5,APBA1,CBLN4,CBLN2,HCN1,ADGRL3
GOTERM_CC_DIRECT	extracellular matrix	65	922	492	20808	9.12e-15	1.03e-12	2.98	5.16e-12	9.46e-13	2.75e-15	HPSE2,COL14A1,TRIL,ELN,COL12A1,SERPINE1,LAMC2,LAMC1,ELFN1,COMP,ADAMTS5,BMPER,LRRTM4,EMILIN3,HMCN1,ADAMTS9,EDIL3,FGB,CCBE1,POSTN,MMP1,MMP3,MMP10,DCN,GREM1,COL2A1,ANOS1,COL4A5,COL6A3,CDH13,LRRC3B,COLEC12,ITIH5,FBN3,COL15A1,LAMA1,COL11A1,LAMA3,NDNF,FBLN1,TNFRSF11B,HSD17B12,ADAMTS12,THSD4,COL19A1,ACAN,HPX,ADAMTS15,FLRT2,EPYC,ABI3BP,ADAMTS18,LRIG3,WNT3,TGFB2,LUM,L1CAM,PODN,OTOGL,FRAS1,MGP,VWC2,COL9A1,CSPG4,CBLN4
GOTERM_CC_DIRECT	axon	56	922	435	20808	2.33e-12	2.2e-10	2.91	1.32e-09	2.01e-10	7.25e-13	NRP1,TENM3,PTPRS,AVIL,DOCK7,STMN2,GRIK2,MYPN,SLC8A2,UNC80,SCN1A,PPFIA2,DSCAM,DCC,UNC5C,OPRM1,PRSS12,GABRG2,CLDN11,STX1B,GAP43,IL1RAPL1,CRYAB,DSCAML1,SPTBN4,PRKAA2,SEMA3A,PRICKLE2,SLC1A2,ADAM22,KCNA4,LRP2,ADCY8,MYH14,GABRD,NTRK2,SYT4,TGFB2,DTNA,PRRT2,HOMER1,CADM2,NTRK3,IRX3,NMNAT2,L1CAM,MYO1D,NFASC,PTK7,NF1,CNTN1,CNTN2,CNTN4,NECTIN3,HCN1,ADGRL3
GOTERM_CC_DIRECT	membrane	500	922	9038	20808	1.35e-11	1.1e-09	1.25	7.68e-09	1e-09	1.07e-11	NCKAP1,TRIL,STMN2,HTR4,FNBP1L,LIPH,CREB3L1,ABHD14A-ACY1,CACNA2D1,UNC5C,HOGA1,GABRG3,GABRG2,SYTL2,MOSMO,ABCA10,CLDN4,NUP210L,ASPHD1,PARD3,TYRO3,ANOS1,PRKD1,FICD,TTYH1,B3GLCT,SLCO5A1,SLC5A1,LYPD5,HSD11B1,GRIN2A,FLRT2,ADAMTS18,EPB41L2,SLC19A3,PCDHA5,OR10D3,PCDHA4,PROM2,ABCA1,NDFIP2,PRRT2,HOMER1,HOMER2,CADM2,FZD7,ABCA9,ABCA8,L1CAM,GRIN2B,IL22RA1,EHD3,CPEB1,PCDHB2,FXYD3,SSPN,GALNTL6,FAT4,XKR4,PCDHB9,PIGR,GABRB1,ARHGAP8,NCAN,PRSS22,MYPN,GLI2,TCTN2,B3GALT1,TCTN1,RNF150,DLGAP2,RNF152,PCMTD1,TMC1,GRAMD2B,ELOVL4,SLC2A12,TMC7,EMP2,PRSS12,TMEFF2,GPRC5A,CDC42EP1,PIGM,L2HGDH,LRRC3B,PLCB1,ERGIC2,DSCAML1,SAMD5,GRAMD1C,SERPINB13,MYRF,FAXC,PLPPR5,ADAM22,KCNA4,ADCY8,KCNA7,ADCY5,CHN1,HAS2,DMD,CSMD3,AOC3,GABRA1,GOLM1,ATRNL1,SNX24,NMNAT2,TMEM271,SYNJ2BP,FMO4,GATM,ADGRL2,ADGRL3,RAB3B,LY6K,CLSTN3,DGKB,TUSC3,CHRM5,SLC9C2,SLC8A2,CDH7,POTEM,RIMS1,SLC25A48,CDH5,CDH4,LAMP3,ROS1,MAGI1,RAB2B,KCNH4,KCNH6,OR5AS1,MAGI3,MAGI2,DIO2,SYPL2,C1ORF115,FRMD6,PKP1,PGR,PKP3,RHCG,NPTXR,TRABD2B,DSC2,DGKH,RNF180,GLT8D2,GPR83,ITPRIPL2,ADAP2,SLC38A6,LRRC4C,SLC38A3,AP1M2,STRA6,SLC38A4,GRIA4,ATP8B1,TNFRSF9,HTR1D,TMEM132A,CYP4F11,REEP1,IGSF11,LRFN5,ITGA11,SPIRE2,NF1,CSPG5,CSPG4,MAP3K13,SLC26A5,OSCP1,TRIM72,ITGB4,ELFN1,UNC80,KIAA1549,EFHD1,ITGB8,PRLHR,SLC13A3,CR2,GRID2,ADGRV1,SLC36A2,TRPC3,SGIP1,TRPC1,KSR2,SLCO1C1,EVC,MEP1B,CATSPERD,IL1RAPL1,DSG3,VSTM2A,MET,CNGB1,CNTNAP4,VSTM2B,SLC24A2,COL15A1,NLGN1,PRKAA2,SEMA3D,SLC5A11,TPTE,LRP2,HSD17B12,VXN,P2RY6,SLITRK2,SLITRK1,RAB26,MAL2,CACNG2,SLC13A5,ATP9A,CACNG5,NTRK2,NDUFA7,KCNJ6,MCOLN3,NLGN4X,FKRP,KCNJ10,KCNJ12,KCNIP3,NTRK3,PCDH7,SYT14,USH2A,SGCZ,HCRTR2,ENOX1,MGAT4C,NFASC,FRAS1,TLL1,MDGA2,NECTIN4,NECTIN3,PTPN3,HPSE2,RGSL1,ANTXR1,HS6ST2,HS6ST3,CCDC91,KDR,PTGFRN,THSD7A,SCN1A,EPHA7,EPHA6,SLC6A15,SLC6A14,MTUS1,ANK2,MYO7A,TIAM2,STX1B,PAPPA,MALL,ALPK2,PLPP3,CFTR,KCTD16,SPTBN4,ADCYAP1R1,SDC4,EBI3,MST1R,LPAR4,EVPL,PPL,CBARP,PKHD1,ARSJ,ATP6V0A4,KCNN2,SNX8,TRPM4,NTNG1,WWTR1,SLC10A5,DTNA,TNFSF15,PARVA,SNAP91,PTK7,PDE3A,ARMC12,PTPRT,DIRAS3,RYR2,NRP1,PTPRR,TENM3,PTPRS,TMEM151B,SLC44A4,MOGAT3,DIRAS2,SLC7A14,PTPRK,GRIK2,PTPRG,EPB41L4A,HYAL4,MUC13,SORCS1,SLC35G2,IL17RD,ANO4,ANO5,RHOD,AP3B2,AJAP1,CLDN11,ANO1,KCNU1,CNKSR3,YAP1,OPRD1,AMER2,AMER3,TMPRSS7,TMPRSS3,TMPRSS4,GREB1L,PRICKLE2,TMPRSS2,AKAP5,PRICKLE1,NOL3,PTCHD1,PDPN,EMC2,GPC3,GABRD,DUOX2,CAP2,GABBR2,MPP3,MPP4,DMRT2,PLEKHA5,LSAMP,PCDHB14,PCDHB11,KITLG,STAC2,CACHD1,APBA1,CDK5R2,SH3GL3,GALNT13,NRK,WWC1,GALNT17,FAIM2,CYP46A1,NCMAP,CCND1,FAM174B,FRRS1L,ENPP2,ENPP1,SVEP1,MALRD1,RGS7,PDGFRB,PDGFRA,CADPS2,ABCG8,ABCG5,KIRREL1,DSCAM,APLP1,NPY1R,CASK,LMO7,SHISA2,ATP1B1,MID1,TMEM130,PCDHA10,SCNN1G,EEF1A2,HHIPL1,MATR3,STEAP2,ABCG4,CHRNA1,OR1A1,NPR1,CHRNA7,SLC41A2,NTM,ARHGEF28,DNAJC22,SLC1A2,CACNA1B,CACNA1A,ADRB1,CABP1,LPP,HRH1,DPP6,HCAR1,ADGRG2,CYP11A1,MYH14,FAM83B,MARK1,GGT5,SYT4,SYT3,GGT6,MUC16,PTCH1,SLC52A3,SHISAL1,ARHGAP28,HSPA2,LRP1B,GNAO1,TMEM233,EFNA2,CPS1,DLG5,CNTN1,CNTN2,CNTN3,CNTN4,BMPR1B,SDK2,TMEM35A,DOCK4,DOCK7,LMOD1,CHD5,RND2,RND3,GRM1,SDR16C5,LRRTM4,LRRTM2,PDE4A,NOS1,ARFGEF3,CCDC198,SVOP,DCC,OPRM1,TMPRSS11E,PCDHGA9,GAP43,CDH11,CDH13,CDH15,CDH18,SHANK1,CDH19,COLEC12,CAMK2B,RGS17,LAMA1,NRXN1,LAMA3,MOSPD2,NRXN3,LCAT,ATP1A2,ASAP2,PRTG,CLMP,ERBB3,ERBB4,LRIG3,SLIT2,PDLIM4,OPCML,TPBG,ATP2B3,HS3ST6,ACVR2A,FMNL3,ACTC1,ASB5,HCN1
GOTERM_CC_DIRECT	dendrite	59	922	503	20808	2.6e-11	1.84e-09	2.65	1.47e-08	1.69e-09	9.03e-12	GABRB1,CLSTN3,CHRM5,GRIK2,HTR4,CYP46A1,ELFN1,ELAVL2,GRM1,SLC8A2,CALB2,TP63,RGS7,EPHA7,EPHA6,DSCAM,MAGI2,UNC5C,OPRM1,PRSS12,GABRG2,GAP43,IL1RAPL1,SHANK1,NLGN1,PRKAA2,CHRNA7,CAMK2A,PRICKLE2,CRMP1,AKAP5,LRP2,ADCY8,HRH1,SLITRK2,CAMK2N1,APOD,GABRD,BRINP3,MARK1,GRIA4,LGI1,NTRK2,SYT4,NLGN4X,HOMER1,HOMER2,TPBG,HTR1D,L1CAM,GRIN2B,MYO1D,GNAO1,CPEB1,NF1,BMPR1B,CPEB3,NECTIN3,HCN1
GOTERM_CC_DIRECT	cell projection	112	922	1388	20808	7.34e-10	4.63e-08	1.82	4.16e-07	4.23e-08	3.8e-10	NCKAP1,CLSTN3,AVIL,WWC1,STMN2,CYP46A1,ANTXR1,SLC8A2,RIMS1,THSD7A,PPFIA2,ANKS1B,MAGI1,PDGFRA,CADPS2,DSCAM,ACTN2,MAGI2,ARMC9,UNC5C,GABRG2,TIAM2,MOSMO,KCTD16,SPTBN4,INTU,CACNA1A,AK8,CBARP,DYNC2LI1,PKHD1,GRIN2A,MARK1,SLC38A4,GRIA4,PROM2,DTNA,PRRT2,DNAH17,HOMER1,ATP8B1,CADM2,NEK5,HOMER2,L1CAM,GRIN2B,EHD3,CPEB1,DAO,DLG5,CSPG4,CPEB3,DOCK4,TENM3,PTPRS,DOCK7,ELFN1,GRM1,GLI2,CALB2,FHAD1,KIAA1549,TCTN2,SH3PXD2B,TCTN1,PDE4A,NOS1,ADGRV1,OPRM1,KIF7,RHOD,CTTNBP2NL,ANO1,GAP43,KCNU1,RP1,EVC,CATSPERD,IL1RAPL1,DCX,CNTNAP4,CNGB1,DNAH2,NRXN1,CAMK2A,ADAM22,NRXN3,CRMP1,KCNA4,ATP1A2,DNAH9,AKAP5,LRP2,ADCY8,ADCY5,PTCHD1,SLITRK2,CAMK2N1,ERICH3,PDPN,SLIT2,PDLIM4,NTRK2,ATP2B3,NMNAT2,FBXL13,PTPN13,USH2A,MYO1D,KITLG,MORN5,ADGRL3
GOTERM_CC_DIRECT	cell surface	69	922	701	20808	1.06e-09	6e-08	2.22	6e-07	5.49e-08	4.55e-10	PTPRT,CLSTN3,ITGB4,PTPRK,ANTXR1,CDH5,LAMP3,LIPG,HYAL4,KDR,ENPP1,ITGB8,PTGFRN,OIT3,ADAMTS9,ROS1,PPFIA2,FGB,PDGFRA,ADGRV1,DCC,LMO7,UNC5C,EMP2,AJAP1,GREM1,IL1RAPL1,TYRO3,ANOS1,CRYAB,MET,DSCAML1,CFTR,CHRNA1,NLGN1,ADCYAP1R1,INTU,SDC4,PLA2G1B,NRXN1,SLC1A2,ATP1A2,MST1R,ADAMTS15,GRIN2A,ADGRG2,CLMP,GPC3,KCNN2,DMD,SLIT2,CACNG2,DUOX2,PROM2,ABCA1,AOC3,NLGN4X,TPBG,HSPA2,L1CAM,GRIN2B,ACVR2A,LRFN5,ITGA11,ITGBL1,CSPG5,CNTN2,CSPG4,HCN1
GOTERM_CC_DIRECT	GABA-ergic synapse	24	922	117	20808	1.48e-09	7.63e-08	4.63	8.39e-07	6.99e-08	2.66e-10	GABRA1,GABRB1,NLGN1,NLGN4X,CLSTN3,NRXN1,CACNA2D1,NRXN3,ATP2B3,INSYN1,GABRG3,GABRG2,GNAO1,GAP43,LRFN5,SLITRK2,SLITRK1,ERBB4,LRRTM2,CSPG5,CDH13,PLCB1,CBLN4,GABRD
GOTERM_CC_DIRECT	postsynaptic density membrane	24	922	118	20808	1.76e-09	8.33e-08	4.59	1e-06	7.63e-08	3.2e-10	OPRD1,GRID2,EPHA7,PTPRS,PRRT2,NLGN4X,CLSTN3,ACTN2,DCC,ADAM22,GRIK2,ELFN1,GRIN2B,GRM1,LRFN5,GRIN2A,SLITRK1,ERBB4,LRRTM2,CACNG2,LRRC4C,NECTIN3,GRIA4,CACNG5
GOTERM_CC_DIRECT	receptor complex	32	922	216	20808	7.61e-09	3.32e-07	3.34	4.32e-06	3.04e-07	2.02e-09	PIGR,NRP1,GABRB1,NLGN1,ADCYAP1R1,NPR1,ITGB4,TNFRSF11B,LRP2,MST1R,ERBB3,ERBB4,KDR,ITGB8,ROS1,PDGFRB,PDGFRA,ABCG8,NTRK2,CR2,ABCG5,ADGRV1,VDR,NTRK3,TRPC1,ACVR2A,LRP1B,GPRC5A,TYRO3,BMPR1B,MET,KCTD16
GOTERM_CC_DIRECT	adherens junction	30	922	198	20808	1.45e-08	5.88e-07	3.42	8.24e-06	5.38e-07	3.75e-09	SPTBN4,LAMA3,PTPRK,CDH7,CDH5,CDH4,TRIM29,CTNNA3,HMCN1,PDLIM4,MAGI1,MPP3,MPP4,AJAP1,DLG5,PARD3,CDH11,WNK3,PKP1,CDH13,CDC42EP1,FAT4,PKP3,CDH15,NECTIN4,PLPP3,NECTIN3,DSC2,CDH18,CDH19
GOTERM_CC_DIRECT	postsynaptic density	35	922	276	20808	7.18e-08	2.71e-06	2.86	4.07e-05	2.48e-06	2.27e-08	CAMK2B,NLGN1,PTPRS,CLSTN3,CAMK2A,PRICKLE2,CABP1,GRIK2,AKAP5,PRICKLE1,ADCY8,GRM1,SLC8A2,GRIN2A,CAMK2N1,NOS1,PAK3,DLGAP2,ANKS1B,CACNG5,PPFIA2,CAP2,NTRK2,HOMER1,HOMER2,MAGI2,PLEKHA5,INSYN1,GRIN2B,GAP43,CPEB1,DLG5,CAMK1,CPEB3,SHANK1
GOTERM_CC_DIRECT	dendritic spine	25	922	158	20808	1.25e-07	4.44e-06	3.57	7.11e-05	4.07e-06	3.07e-08	NLGN1,CAMK2A,KCNA4,ATP1A2,AKAP5,SLC8A2,GRIN2A,PTCHD1,KCNN2,NOS1,PDLIM4,ANKS1B,GRIA4,PPFIA2,NTRK2,GABRA1,GRID2,PRRT2,HOMER1,ACTN2,GABRG2,APBA1,CPEB3,CRYAB,SHANK1
GOTERM_CC_DIRECT	extracellular region	174	922	2693	20808	1.79e-07	5.96e-06	1.46	0.000101	5.45e-06	1.18e-07	LY6K,HPSE2,COL12A1,SERPINE1,COMP,IL4I1,BMPER,LIPH,IGLON5,LIPG,ENPP2,HABP4,KDR,ENPP1,SVEP1,THSD7A,HMCN1,CHGB,CPA2,CCBE1,POSTN,DSCAM,ACTN2,FST,VASH2,PDGFRL,PCDHA10,ADCYAP1,PAPPA,ANOS1,COL4A5,HHIPL1,MASP1,PNLIP,HDGFL3,FBN3,C5ORF46,SDC4,NTM,TSHZ2,EBI3,STC1,TNFRSF11B,FBLN1,ADAMTS12,LYPD5,PLA2G7,KLK6,PKHD1,HPX,ADAMTS15,FLRT2,ARSJ,ADAMTS18,APOD,BRINP3,WNT3,NTNG1,TGFB2,MUC16,TNFSF15,LIF,A2ML1,INHBA,IGF1,PGA3,BMP4,DAO,AKR1B10,ALB,COL9A1,ITGBL1,CSPG5,CSPG4,CNTN3,CNTN4,DAND5,LAD1,NRP1,PIGR,PTPRR,COL14A1,NCAN,ELN,PRSS27,LAMC2,LAMC1,PRSS22,DMKN,WFDC2,ADAMTS5,TCTN1,EMILIN3,MUC13,EDIL3,ADAMTS9,FGB,MMP1,MMP3,TMPRSS11E,PRSS12,DCN,MMP10,GREM1,GREM2,TMEFF2,COL2A1,MEP1B,SCGB2A1,CDH11,COL6A3,TFF2,CDH13,VSTM2A,CRYAB,MET,PAPPA2,ITIH5,COL15A1,NLGN1,LAMA1,SEMA3D,PLA2G1B,LUZP2,COL11A1,SEMA3A,PON1,LAMA3,TMPRSS4,LCAT,TMPRSS2,NDNF,DNAH9,SEMA3E,SEMA3F,CST6,THSD4,COL19A1,ACAN,ERBB3,ERBB4,EPYC,SLITRK1,ABI3BP,CREG2,SLIT3,SLIT2,XDH,OPCML,LGI1,CA11,FKRP,CCL22,LUM,LSAMP,PODN,KLK10,USH2A,ENOX1,OTOGL,KITLG,ADM2,APOC2,SMOC1,CFHR4,MGP,VWC2,NEK10,PI15,TLL1,MDGA2,CBLN4,NECTIN4,CBLN2
GOTERM_CC_DIRECT	neuron projection	40	922	372	20808	5.96e-07	1.88e-05	2.43	0.000338	1.72e-05	2.26e-07	CHRNA1,CAMK2B,OPRD1,RGS17,NRP1,TENM3,PTPRS,CHRNA7,AVIL,DOCK7,RASGRF1,CAMK2A,STMN2,GRM1,GRIN2A,FLRT2,PRLHR,CACNG2,PDLIM4,RGS7,SYT4,GABBR2,HOMER1,MAGI2,NPY1R,ANK2,UNC5C,OPRM1,GRIN2B,MYO1D,TIAM2,ADCYAP1,CPEB1,DCX,CNTN2,CDH13,CNTN3,CPEB3,CDK5R2,SHANK1
GOTERM_CC_DIRECT	extracellular space	129	922	1895	20808	7.83e-07	2.34e-05	1.54	0.000444	2.14e-05	4.93e-07	HPSE2,TRIL,COL12A1,SERPINE1,ACTG2,COMP,BMPER,LIPH,LIPG,ENPP2,ENPP1,SVEP1,CHGB,CPA2,CCBE1,POSTN,FST,MTUS1,ADCYAP1,PAPPA,ANOS1,COL4A5,MASP1,PNLIP,CELA3B,EBI3,STC1,TNFRSF11B,FBLN1,CABP1,PLA2G7,KLK6,HPX,ADAMTS15,FLRT2,APOD,LRRC4C,WNT3,TGFB2,TNFSF15,LIF,A2ML1,INHBA,IGF1,BMP4,DAO,ALB,COL9A1,FGF12,DAND5,NRP1,PIGR,PTPRR,COL14A1,NCAN,LAMC2,LAMC1,PRSS22,DMKN,ELFN1,WFDC2,PTPRG,ADAMTS5,LRRTM4,LRRTM2,TCTN1,MUC13,OIT3,EDIL3,ADAMTS9,FGB,CR2,MMP3,DCN,MMP10,GREM1,GREM2,COL2A1,MEP1B,SCGB2A1,COL6A3,TFF2,CDH13,LRRC3B,DSCAML1,PAPPA2,COLEC12,COL15A1,SERPINB13,LAMA1,SEMA3D,PLA2G1B,COL11A1,SEMA3A,PON1,TMPRSS4,LCAT,NDNF,SEMA3E,SEMA3F,COL19A1,PRTG,ACAN,ERBB3,ABI3BP,CREG2,LRIG3,SLIT3,SLIT2,XDH,LGI1,FKRP,CCL22,GOLM1,LUM,PODN,KLK10,OTOGL,KITLG,ACTC1,ADM2,APOC2,SMOC1,CFHR4,VWC2,PI15,TLL1,CBLN4,CBLN2
GOTERM_CC_DIRECT	basement membrane	18	922	102	20808	2.3e-06	6.52e-05	3.98	0.0013	5.97e-05	4.95e-07	LAD1,COL15A1,ITGB4,LAMA1,LAMA3,APLP1,CASK,LAMC2,FBLN1,LAMC1,USH2A,COL2A1,FRAS1,SMOC1,VWC2,COL4A5,HMCN1,FAT4
GOTERM_CC_DIRECT	cell junction	26	922	211	20808	7.56e-06	0.000204	2.78	0.00428	0.000187	2.46e-06	YAP1,SPTBN4,PTPRR,ITGB4,PTPRK,CDH5,CLMP,FLRT2,PPP1R13L,EPB41L2,PDPN,KDR,HMCN1,MAGI1,PDGFRA,DTNA,ACTN2,MAGI3,CASK,ARHGAP28,CLDN11,DLG5,PARD3,DSG3,PKP3,DSC2
GOTERM_CC_DIRECT	presynaptic membrane	21	922	148	20808	8.65e-06	0.000223	3.2	0.00489	0.000204	2.4e-06	OPRD1,CADPS2,PTPRS,PRRT2,NRXN1,SLC1A2,NRXN3,ATP2B3,CASK,GRIK2,ADCY8,GNAO1,RIMS1,GRIN2A,FLRT2,ERBB4,CNTN1,CNTNAP4,RGS7,PPFIA2,KCTD16
GOTERM_CC_DIRECT	chromatin	84	922	1159	20808	9.96e-06	0.000246	1.64	0.00563	0.000225	5.77e-06	CSRNP2,EHF,ONECUT2,BNC2,MYT1L,ONECUT3,HNF4G,CHD5,SIX1,HR,MEOX1,MTBP,SDR16C5,SIX4,HNF4A,CREB3L1,SIX3,HOXA3,SOX9,TP63,SOX5,MSX2,EN2,SOX11,HNF1B,EBF3,TBR1,PROX1,POU3F1,ETV4,ISL1,FOXP2,POU3F3,POU5F2,KLF17,NR5A2,RFX4,HAND2,PGR,IRF6,HOXB8,PLCB1,FOXC1,DLX6,FOXG1,TSHZ2,CRX,FAAP24,TWIST1,ASCL1,BARX2,NPAS2,NPAS3,NEUROD1,NHLH2,NKX2-1,NKX2-5,HOXC8,HOXC6,SPDEF,TFAP2A,ZFHX3,TFAP2C,DMRT2,FOXF1,VDR,IRX3,IRX4,PRRX2,POU6F2,ESRRG,GRHL3,GRHL1,TBX5,TBX4,ZFHX4,POU2F3,TBX3,MLXIPL,MEIS1,LHX2,NFIB,MKX,LHX9
GOTERM_CC_DIRECT	apical plasma membrane	39	922	411	20808	1.61e-05	0.000379	2.14	0.00908	0.000347	6.94e-06	SLC44A4,SLC5A11,STC1,LRP2,SLC5A1,ADCY8,PKHD1,ADGRG2,ERBB3,PDPN,MAL2,MUC13,ATP6V0A4,SLC38A3,DUOX2,PROM2,PDGFRB,ABCG8,MPP3,ABCG5,ATP8B1,SLC6A14,SLC52A3,EMP2,ANK2,LMO7,MYO7A,ATP1B1,USH2A,AJAP1,ANO1,SCNN1G,CLDN4,PARD3,CNKSR3,CSPG4,RHCG,CFTR,PAPPA2
GOTERM_CC_DIRECT	Schaffer collateral - CA1 synapse	17	922	106	20808	1.67e-05	0.000379	3.62	0.00943	0.000347	4.02e-06	NTNG1,GABRB1,EPHA7,PTPRS,DGKB,DCC,CASK,ADRB1,ADCY8,PRSS12,GRM1,CDH11,LRRTM2,APBA1,CACNG2,LRRC4C,SHANK1
GOTERM_CC_DIRECT	anchoring junction	38	922	423	20808	6.77e-05	0.00148	2.03	0.0376	0.00135	3.12e-05	YAP1,ITGB4,AVIL,PTPRK,EVPL,PPL,LPP,CDH5,CLMP,FLRT2,PDPN,SH3PXD2B,KDR,CTNNA3,HMCN1,TNS4,MISP,DUOX2,MAGI1,WWTR1,MPP3,MAGI3,PARVA,AJAP1,CLDN11,NFASC,CLDN4,PTK7,DLG5,PARD3,PKP1,DSG3,PKP3,NECTIN4,NECTIN3,DSC2,RAI14,ADGRL3
GOTERM_CC_DIRECT	axon initial segment	8	922	25	20808	7.76e-05	0.00163	7.22	0.043	0.00149	7.95e-06	LGI1,SPTBN4,NFASC,ADAM22,PRICKLE2,CNTN2,KCNA4,SCN1A
GOTERM_CC_DIRECT	basolateral plasma membrane	27	922	270	20808	0.000177	0.00358	2.26	0.0954	0.00328	7.23e-05	SLCO5A1,ADCY8,SLC8A2,ERBB3,ERBB4,PDPN,ENPP1,ATP6V0A4,SLC38A3,PROM2,ABCA1,CA11,SLC13A3,KCNJ10,CASK,ANK2,ABCA8,ATP1B1,AJAP1,SLCO1C1,MYO1D,ALPK2,RHCG,PLPP3,CFTR,HCN1,SLC26A5
GOTERM_CC_DIRECT	neuronal cell body	33	922	378	20808	0.000367	0.00708	1.97	0.188	0.00648	0.000173	SPTBN4,PRKAA2,PDE1A,NRXN1,TMPRSS3,STMN2,CACNA1B,CACNA1A,CRMP1,ATP1A2,GRIK2,ASCL1,SLC8A2,KCNN2,APOD,GABRD,BRINP3,TRPM4,GRIA4,SCN1A,SYT4,TGFB2,EPHA7,DSCAM,TMC7,UNC5C,L1CAM,USH2A,MYO1D,PTK7,CNTN2,BMPR1B,HCN1
GOTERM_CC_DIRECT	Z disc	17	922	137	20808	0.000374	0.00708	2.8	0.191	0.00648	0.00012	RYR2,HOMER1,ACTN2,PARVA,ANK2,IGFN1,MYPN,SYNPO2L,NRAP,MYO18B,KCNN2,DMD,NOS1,PRKD1,CRYAB,PDLIM4,SCN1A
GOTERM_CC_DIRECT	catenin complex	8	922	32	20808	0.000414	0.00758	5.64	0.209	0.00694	5.87e-05	CDH5,CDH4,CDH11,CDH13,CDH15,CDH18,CDH19,CDH7
GOTERM_CC_DIRECT	postsynaptic specialization membrane	8	922	35	20808	0.000738	0.0131	5.16	0.342	0.012	0.000117	CHRNA1,GABRA1,GABRB1,NLGN1,EPHA7,NLGN4X,LRRTM2,GABRG2
GOTERM_CC_DIRECT	transcription regulator complex	24	922	251	20808	0.000818	0.0141	2.16	0.371	0.0129	0.000349	YAP1,WWTR1,ZFHX3,MSX2,FOXF1,ONECUT3,CRX,SIX1,HNF1B,POU3F1,TBX5,POU2F3,ISL1,BARX2,NPAS2,NHLH2,MLXIPL,MEIS1,SIX4,HAND2,SIX3,NKX2-1,SOX9,NKX2-5
GOTERM_CC_DIRECT	desmosome	7	922	29	20808	0.00146	0.0244	5.45	0.564	0.0224	0.000217	PKP1,CTNNA3,PKP3,DSG3,PPL,EVPL,DSC2
GOTERM_CC_DIRECT	trans-synaptic protein complex	4	922	6	20808	0.00156	0.0253	15.05	0.588	0.0232	5.35e-05	GRID2,NRXN1,NRXN3,CBLN2
GOTERM_CC_DIRECT	collagen trimer	13	922	104	20808	0.00216	0.0335	2.82	0.706	0.0307	0.000684	COLEC12,CCBE1,COL15A1,COL14A1,MMP1,COL11A1,COL12A1,COL19A1,COL2A1,FRAS1,COL9A1,COL4A5,COL6A3
GOTERM_CC_DIRECT	sarcolemma	14	922	118	20808	0.00219	0.0335	2.68	0.711	0.0307	0.000734	TRIM72,RYR2,FKRP,DTNA,ATP1A2,ANK2,ATP1B1,SGCZ,SLC8A2,STAC2,SSPN,COL6A3,DMD,NOS1
GOTERM_CC_DIRECT	cell-cell junction	20	922	208	20808	0.00231	0.0345	2.17	0.731	0.0316	0.000978	MAGI1,YAP1,MPP3,KIRREL1,LAMA1,MAGI3,MAGI2,CASK,PTPRK,IGSF11,CDH5,CLDN4,FLRT2,PTK7,PARD3,DSG3,PKP3,PRKD1,NECTIN3,ADGRL3
GOTERM_CC_DIRECT	excitatory synapse	7	922	32	20808	0.0025	0.0363	4.94	0.758	0.0332	0.000417	NLGN1,NLGN4X,LRRTM2,AKAP5,ADCY8,ELFN1,SHANK1
GOTERM_CC_DIRECT	chloride channel complex	9	922	55	20808	0.00275	0.0389	3.69	0.79	0.0356	0.000643	ANO1,GABRA1,GABRB1,CLDN4,TTYH1,GABRD,GABRG3,GABRG2,CFTR
GOTERM_CC_DIRECT	presynaptic active zone membrane	7	922	33	20808	0.00294	0.0406	4.79	0.811	0.0372	0.000509	NTNG1,STX1B,GABRB1,CACNA2D1,NRXN3,APBA1,HCN1
GOTERM_CC_FAT	cell junction	261	826	2494	17782	4.35e-40	3.17e-37	2.25	3.17e-37	2.8e-37	1.82e-40	NCKAP1,CPNE4,AVIL,HTR4,TRIM29,KDR,HMCN1,TNS4,ANKS1B,SCN1A,EPHA7,ACTN2,CACNA2D1,INSYN1,ANK2,UNC5C,MYO7A,GABRG3,GABRG2,TIAM2,STX1B,CLDN4,PARD3,PRKD1,PLPP3,KCTD16,SPTBN4,ADCYAP1R1,SDC4,TTYH1,EVPL,PPL,CBARP,GRIN2A,FLRT2,EPB41L2,KCNN2,ATP6V0A4,NTNG1,WWTR1,DTNA,PRRT2,HOMER1,CADM2,HOMER2,PARVA,IGF1,L1CAM,GRIN2B,SNAP91,EHD3,CPEB1,PCDHB2,PTK7,WNK3,SSPN,ITGBL1,FAT4,CPEB3,PCDHB9,NRP1,GABRB1,PTPRR,PTPRS,ARPC1B,NCAN,PTPRK,GRIK2,SH3PXD2B,DLGAP2,ELMOD1,SLC35G2,PRSS12,AP3B2,AJAP1,CLDN11,ANO1,CDC42EP1,PLCB1,DSCAML1,CRYAB,YAP1,OPRD1,ADAM22,PRICKLE2,KCNA4,AKAP5,PRICKLE1,ADCY8,PTCHD1,CAMK2N1,NRAP,PDPN,DMD,CTNNA3,PAK3,GABRD,MISP,DUOX2,CAP2,GABBR2,GABRA1,MPP3,MPP4,PLEKHA5,PCDHB14,NMNAT2,PCDHB11,VWC2,APBA1,CAMK1,ADGRL2,CDK5R2,ADGRL3,RAB3B,SH3GL3,CLSTN3,DGKB,CHRM5,FAIM2,CYP46A1,SLC8A2,CDH7,RIMS1,CDH5,CDH4,CCND1,FRRS1L,PPFIA2,RGS7,MAGI1,PDGFRB,PDGFRA,CADPS2,POSTN,KIRREL1,DSCAM,MAGI3,MAGI2,CASK,LMO7,SYPL2,ATP1B1,PCDHA10,FRMD6,EEF1A2,PKP1,COL4A5,PKP3,NPTXR,DSC2,RAI14,CHRNA1,CHRNA7,CACNA1B,SLC1A2,CACNA1A,ADRB1,CABP1,LPP,HRH1,SLC38A6,SRGAP3,LRRC4C,MARK1,GRIA4,SYT4,SYT3,PTCH1,HTR1D,ARHGAP28,GNAO1,IGSF11,TDRD1,LRFN5,DAO,EFNA2,DLG5,ITGA11,NF1,CNTN1,CNTN2,CSPG5,CSPG4,CNTN4,FGF12,SDK2,DOCK4,ITGB4,DOCK7,CELF4,LAMC1,RND3,ELFN1,GRM1,CALB2,PPP1R13L,LRRTM4,LRRTM2,ITGB8,NOS1,FGB,GRID2,SVOP,DCC,SGIP1,OPRM1,GAP43,IL1RAPL1,CDH11,DCX,CDH13,DSG3,CDH15,MET,CDH18,CNGB1,SHANK1,CDH19,CNTNAP4,SLC24A2,CAMK2B,RGS17,NLGN1,LAMA1,SEMA3A,NRXN1,CAMK2A,LAMA3,NRXN3,CRMP1,ATP1A2,SEMA3F,ACAN,CLMP,SLITRK2,ERBB4,SLITRK1,RAB26,CACNG2,PDLIM4,CACNG5,LGI1,NTRK2,NLGN4X,KCNJ10,NTRK3,PCDH7,TPBG,ATP2B3,USH2A,HCRTR2,NFASC,ACTC1,PDE10A,PDE7B,NECTIN4,CBLN4,NECTIN3,CBLN2,HCN1
GOTERM_CC_FAT	synapse	189	826	1725	17782	2.46e-30	8.95e-28	2.36	1.79e-27	7.92e-28	9.75e-31	RAB3B,NCKAP1,SH3GL3,CLSTN3,DGKB,CPNE4,CHRM5,FAIM2,HTR4,CYP46A1,SLC8A2,RIMS1,FRRS1L,PPFIA2,ANKS1B,RGS7,CADPS2,POSTN,EPHA7,DSCAM,ACTN2,CACNA2D1,MAGI2,CASK,ANK2,INSYN1,UNC5C,MYO7A,SYPL2,GABRG3,GABRG2,TIAM2,STX1B,EEF1A2,COL4A5,NPTXR,KCTD16,CHRNA1,TTYH1,CHRNA7,CACNA1B,SLC1A2,CACNA1A,ADRB1,CABP1,CBARP,GRIN2A,HRH1,FLRT2,SLC38A6,ATP6V0A4,KCNN2,SRGAP3,LRRC4C,MARK1,GRIA4,NTNG1,SYT4,SYT3,DTNA,PRRT2,HOMER1,CADM2,HOMER2,PTCH1,HTR1D,IGF1,GRIN2B,SNAP91,IGSF11,TDRD1,GNAO1,LRFN5,CPEB1,DAO,EFNA2,PCDHB2,DLG5,SSPN,NF1,CNTN1,CSPG5,CNTN2,CNTN4,CPEB3,PCDHB9,FGF12,SDK2,NRP1,GABRB1,DOCK4,PTPRS,NCAN,CELF4,LAMC1,GRIK2,ELFN1,GRM1,CALB2,LRRTM4,LRRTM2,NOS1,DLGAP2,FGB,GRID2,SVOP,SGIP1,DCC,ELMOD1,SLC35G2,OPRM1,PRSS12,AP3B2,ANO1,GAP43,IL1RAPL1,CDH11,DCX,CDH13,CDH15,PLCB1,DSCAML1,CRYAB,MET,SHANK1,CNTNAP4,CNGB1,CAMK2B,OPRD1,SLC24A2,RGS17,NLGN1,SEMA3A,NRXN1,CAMK2A,ADAM22,NRXN3,PRICKLE2,CRMP1,KCNA4,ATP1A2,SEMA3F,AKAP5,PRICKLE1,ADCY8,ACAN,CLMP,PTCHD1,SLITRK2,ERBB4,SLITRK1,CAMK2N1,RAB26,DMD,CACNG2,PAK3,GABRD,PDLIM4,CACNG5,CAP2,LGI1,NTRK2,GABBR2,GABRA1,NLGN4X,KCNJ10,NTRK3,PCDH7,TPBG,PLEKHA5,PCDHB14,ATP2B3,NMNAT2,PCDHB11,USH2A,HCRTR2,ACTC1,PDE10A,VWC2,APBA1,CAMK1,PDE7B,CBLN4,NECTIN3,CBLN2,ADGRL2,CDK5R2,HCN1,ADGRL3
GOTERM_CC_FAT	plasma membrane region	154	826	1371	17782	1.72e-25	4.17e-23	2.42	1.25e-22	3.69e-23	6.64e-26	NCKAP1,CLSTN3,DGKB,WWC1,CHRM5,FAIM2,ANTXR1,SLC8A2,RIMS1,ENPP1,HMCN1,PPFIA2,RGS7,PDGFRB,CADPS2,ABCG8,ABCG5,EPHA7,ACTN2,CACNA2D1,ANKRD45,SLC6A14,CASK,ANK2,LMO7,MYO7A,ATP1B1,GABRG3,GABRG2,STX1B,SCNN1G,MOSMO,CLDN4,FRMD6,PARD3,ALPK2,RHCG,PLPP3,CFTR,KCTD16,CHRNA1,ADCYAP1R1,TTYH1,CHRNA7,SLC1A2,STC1,SLCO5A1,SLC5A1,PKHD1,GRIN2A,ADGRG2,FLRT2,SNTG1,ATP6V0A4,LRRC4C,SLC38A3,SLC38A4,GRIA4,PROM2,ABCA1,NTNG1,PRRT2,ATP8B1,PTCH1,SLC52A3,ABCA8,GRIN2B,SNAP91,GNAO1,EHD3,LRFN5,SPIRE2,SSPN,CNTN1,CSPG5,CNTN2,CSPG4,SLC26A5,OSCP1,NRP1,GABRB1,SLC44A4,PTPRS,ITGB4,GRIK2,ELFN1,GRM1,LRRTM4,TCTN2,LRRTM2,PDE4A,MUC13,NOS1,GRID2,SLC13A3,ADGRV1,SVOP,DCC,EMP2,AJAP1,SLCO1C1,ANO1,GAP43,EVC,IL1RAPL1,CNKSR3,CDH13,CDH15,CRYAB,MET,SHANK1,PAPPA2,CNTNAP4,CNGB1,OPRD1,NLGN1,NRXN1,ADAM22,SLC5A11,NRXN3,ATP1A2,AKAP5,LRP2,ADCY8,CLMP,ERBB3,SLITRK2,ERBB4,SLITRK1,PDPN,MAL2,HAS2,DMD,CACNG2,GABRD,PDLIM4,DUOX2,CACNG5,CA11,GABBR2,GABRA1,MPP3,NLGN4X,KCNJ10,NTRK3,ATP2B3,USH2A,MYO1D,VWC2,APBA1,NECTIN3,ADGRL2,HCN1,ADGRL3
GOTERM_CC_FAT	postsynapse	106	826	802	17782	1.18e-22	2.15e-20	2.85	8.58e-20	1.9e-20	3.78e-23	NCKAP1,SH3GL3,CLSTN3,DGKB,CHRM5,FAIM2,HTR4,CYP46A1,SLC8A2,FRRS1L,PPFIA2,ANKS1B,RGS7,CADPS2,EPHA7,ACTN2,MAGI2,ANK2,INSYN1,GABRG3,GABRG2,KCTD16,CHRNA1,CHRNA7,CABP1,GRIN2A,FLRT2,KCNN2,SRGAP3,LRRC4C,MARK1,GRIA4,PRRT2,HOMER1,HOMER2,PTCH1,IGF1,GRIN2B,GNAO1,LRFN5,CPEB1,DLG5,SSPN,CNTN1,CSPG5,CNTN2,CPEB3,NRP1,GABRB1,DOCK4,PTPRS,CELF4,GRIK2,ELFN1,GRM1,LRRTM4,LRRTM2,NOS1,DLGAP2,GRID2,DCC,GAP43,IL1RAPL1,PLCB1,CRYAB,MET,SHANK1,CAMK2B,OPRD1,SLC24A2,NLGN1,CAMK2A,ADAM22,PRICKLE2,CRMP1,KCNA4,ATP1A2,AKAP5,PRICKLE1,ADCY8,CLMP,PTCHD1,SLITRK2,ERBB4,SLITRK1,CAMK2N1,DMD,CACNG2,PAK3,GABRD,PDLIM4,CACNG5,CAP2,NTRK2,GABBR2,GABRA1,NLGN4X,NTRK3,PLEKHA5,VWC2,APBA1,CAMK1,NECTIN3,ADGRL2,HCN1,ADGRL3
GOTERM_CC_FAT	synaptic membrane	76	826	460	17782	5.85e-22	8.5e-20	3.56	4.25e-19	7.52e-20	1.44e-22	NRP1,GABRB1,PTPRS,CLSTN3,DGKB,CHRM5,FAIM2,GRIK2,ELFN1,GRM1,RIMS1,LRRTM4,LRRTM2,PPFIA2,RGS7,CADPS2,GRID2,EPHA7,ACTN2,DCC,CACNA2D1,CASK,ANK2,GABRG3,GABRG2,STX1B,IL1RAPL1,CRYAB,SHANK1,KCTD16,CNTNAP4,CHRNA1,OPRD1,NLGN1,NRXN1,CHRNA7,NRXN3,SLC1A2,ADAM22,AKAP5,ADCY8,GRIN2A,CLMP,SLITRK2,FLRT2,ERBB4,SLITRK1,DMD,CACNG2,LRRC4C,GABRD,PDLIM4,GRIA4,CACNG5,NTNG1,GABBR2,GABRA1,NLGN4X,PRRT2,NTRK3,PTCH1,ATP2B3,GRIN2B,SNAP91,GNAO1,LRFN5,VWC2,SSPN,CNTN1,CSPG5,CNTN2,APBA1,NECTIN3,ADGRL2,HCN1,ADGRL3
GOTERM_CC_FAT	postsynaptic membrane	61	826	330	17782	3.71e-20	4.49e-18	3.98	2.69e-17	3.97e-18	7.99e-21	NRP1,GABRB1,PTPRS,CLSTN3,DGKB,CHRM5,FAIM2,GRIK2,ELFN1,GRM1,LRRTM4,LRRTM2,RGS7,CADPS2,GRID2,EPHA7,ACTN2,DCC,ANK2,GABRG3,GABRG2,IL1RAPL1,SHANK1,KCTD16,CHRNA1,OPRD1,NLGN1,CHRNA7,ADAM22,AKAP5,GRIN2A,CLMP,SLITRK2,FLRT2,ERBB4,SLITRK1,DMD,CACNG2,LRRC4C,GABRD,PDLIM4,GRIA4,CACNG5,GABBR2,GABRA1,NLGN4X,PRRT2,NTRK3,PTCH1,GRIN2B,GNAO1,LRFN5,VWC2,SSPN,CNTN1,CSPG5,CNTN2,NECTIN3,ADGRL2,HCN1,ADGRL3
GOTERM_CC_FAT	neuron projection	141	826	1389	17782	3.24e-19	3.36e-17	2.19	2.36e-16	2.98e-17	1.4e-19	CLSTN3,AVIL,CHRM5,STMN2,HTR4,CYP46A1,NCMAP,SLC8A2,TP63,PPFIA2,ANKS1B,RGS7,SCN1A,KIRREL1,EPHA7,EPHA6,DSCAM,ACTN2,MAGI2,NPY1R,ANK2,UNC5C,MYO7A,GABRG3,GABRG2,TIAM2,STX1B,ADCYAP1,PARD3,CHRNA1,SPTBN4,CHRNA7,SLC1A2,CBARP,GRIN2A,HRH1,FLRT2,MYH14,APOD,KCNN2,BRINP3,MARK1,GRIA4,SYT4,TGFB2,DTNA,PRRT2,HOMER1,ATP8B1,CADM2,HOMER2,PTCH1,HTR1D,L1CAM,GRIN2B,GNAO1,CPEB1,PTK7,NF1,CNTN1,CNTN2,CNTN3,CNTN4,CPEB3,BMPR1B,NRP1,GABRB1,DOCK4,TENM3,PTPRS,RASGRF1,DOCK7,GRIK2,ELFN1,GRM1,MYPN,ELAVL2,CALB2,UNC80,KIAA1549,PRLHR,NOS1,TMC1,GRID2,ADGRV1,DCC,OPRM1,PRSS12,AP3B2,CLDN11,GAP43,RP1,IL1RAPL1,DCX,CDH13,DSCAML1,CRYAB,SHANK1,CNGB1,CAMK2B,OPRD1,RGS17,NLGN1,PRKAA2,SEMA3A,NRXN1,CAMK2A,ADAM22,PRICKLE2,CRMP1,KCNA4,ATP1A2,AKAP5,LRP2,ADCY8,PTCHD1,SLITRK2,CAMK2N1,DMD,CACNG2,GABRD,PDLIM4,LGI1,NTRK2,GABBR2,GABRA1,NLGN4X,NTRK3,IRX3,TPBG,ATP2B3,NMNAT2,USH2A,MYO1D,NFASC,NFIB,APBA1,NECTIN3,CDK5R2,HCN1,ADGRL3
GOTERM_CC_FAT	somatodendritic compartment	100	826	881	17782	9.24e-17	8.4e-15	2.44	8.07e-14	7.43e-15	3.52e-17	CLSTN3,CHRM5,STMN2,HTR4,CYP46A1,SLC8A2,TP63,PPFIA2,ANKS1B,RGS7,SCN1A,KIRREL1,EPHA7,EPHA6,DSCAM,ACTN2,MAGI2,UNC5C,GABRG3,GABRG2,TIAM2,ADCYAP1,SPTBN4,PDE1A,CHRNA7,CACNA1B,CACNA1A,GRIN2A,HRH1,APOD,KCNN2,BRINP3,TRPM4,MARK1,GRIA4,SYT4,TGFB2,PRRT2,HOMER1,CADM2,HOMER2,PTCH1,HTR1D,L1CAM,GRIN2B,GNAO1,CPEB1,EFNA2,PTK7,NF1,CNTN2,CPEB3,BMPR1B,GABRB1,PTPRS,GRIK2,ELFN1,GRM1,ELAVL2,CALB2,NOS1,GRID2,TMC7,OPRM1,PRSS12,GAP43,IL1RAPL1,CRYAB,SHANK1,OPRD1,NLGN1,PRKAA2,NRXN1,TMPRSS3,CAMK2A,PRICKLE2,CRMP1,KCNA4,ATP1A2,AKAP5,LRP2,ADCY8,ASCL1,PTCHD1,SLITRK2,CAMK2N1,SLIT2,CACNG2,GABRD,PDLIM4,LGI1,NTRK2,GABRA1,NLGN4X,TPBG,USH2A,MYO1D,APBA1,NECTIN3,HCN1
GOTERM_CC_FAT	extracellular matrix	73	826	532	17782	2.55e-16	1.96e-14	2.95	1.61e-13	1.73e-14	4.41e-17	LAD1,HPSE2,COL14A1,ITGB4,TRIL,NCAN,ELN,COL12A1,SERPINE1,LAMC2,LAMC1,ELFN1,COMP,ADAMTS5,BMPER,LRRTM4,EMILIN3,HMCN1,ADAMTS9,EDIL3,FGB,CCBE1,POSTN,MMP1,APLP1,MMP3,CASK,MMP10,DCN,GREM1,COL2A1,ANOS1,COL4A5,COL6A3,CDH13,LRRC3B,COLEC12,ITIH5,FBN3,COL15A1,LAMA1,COL11A1,LAMA3,NDNF,FBLN1,TNFRSF11B,HSD17B12,ADAMTS12,THSD4,COL19A1,ACAN,HPX,ADAMTS15,FLRT2,EPYC,ABI3BP,ADAMTS18,LRIG3,WNT3,TGFB2,LUM,L1CAM,PODN,USH2A,OTOGL,FRAS1,SMOC1,MGP,VWC2,COL9A1,CSPG4,FAT4,CBLN4
GOTERM_CC_FAT	external encapsulating structure	73	826	533	17782	2.7e-16	1.96e-14	2.95	1.61e-13	1.73e-14	4.88e-17	LAD1,HPSE2,COL14A1,ITGB4,TRIL,NCAN,ELN,COL12A1,SERPINE1,LAMC2,LAMC1,ELFN1,COMP,ADAMTS5,BMPER,LRRTM4,EMILIN3,HMCN1,ADAMTS9,EDIL3,FGB,CCBE1,POSTN,MMP1,APLP1,MMP3,CASK,MMP10,DCN,GREM1,COL2A1,ANOS1,COL4A5,COL6A3,CDH13,LRRC3B,COLEC12,ITIH5,FBN3,COL15A1,LAMA1,COL11A1,LAMA3,NDNF,FBLN1,TNFRSF11B,HSD17B12,ADAMTS12,THSD4,COL19A1,ACAN,HPX,ADAMTS15,FLRT2,EPYC,ABI3BP,ADAMTS18,LRIG3,WNT3,TGFB2,LUM,L1CAM,PODN,USH2A,OTOGL,FRAS1,SMOC1,MGP,VWC2,COL9A1,CSPG4,FAT4,CBLN4
GOTERM_CC_FAT	dendrite	78	826	648	17782	2.36e-14	1.56e-12	2.59	1.71e-11	1.38e-12	8.34e-15	GABRB1,CLSTN3,CHRM5,GRIK2,HTR4,CYP46A1,ELFN1,ELAVL2,GRM1,SLC8A2,CALB2,NOS1,TP63,PPFIA2,ANKS1B,RGS7,KIRREL1,GRID2,EPHA7,EPHA6,DSCAM,ACTN2,MAGI2,UNC5C,OPRM1,GABRG3,PRSS12,GABRG2,GAP43,IL1RAPL1,CRYAB,SHANK1,OPRD1,NLGN1,PRKAA2,CHRNA7,CAMK2A,PRICKLE2,KCNA4,CRMP1,ATP1A2,AKAP5,LRP2,ADCY8,HRH1,GRIN2A,PTCHD1,SLITRK2,CAMK2N1,KCNN2,APOD,GABRD,BRINP3,PDLIM4,MARK1,GRIA4,LGI1,NTRK2,SYT4,GABRA1,NLGN4X,PRRT2,HOMER1,HOMER2,PTCH1,TPBG,HTR1D,L1CAM,GRIN2B,MYO1D,GNAO1,CPEB1,NF1,APBA1,BMPR1B,CPEB3,NECTIN3,HCN1
GOTERM_CC_FAT	dendritic tree	78	826	650	17782	2.78e-14	1.69e-12	2.58	2.03e-11	1.49e-12	9.92e-15	GABRB1,CLSTN3,CHRM5,GRIK2,HTR4,CYP46A1,ELFN1,ELAVL2,GRM1,SLC8A2,CALB2,NOS1,TP63,PPFIA2,ANKS1B,RGS7,KIRREL1,GRID2,EPHA7,EPHA6,DSCAM,ACTN2,MAGI2,UNC5C,OPRM1,GABRG3,PRSS12,GABRG2,GAP43,IL1RAPL1,CRYAB,SHANK1,OPRD1,NLGN1,PRKAA2,CHRNA7,CAMK2A,PRICKLE2,KCNA4,CRMP1,ATP1A2,AKAP5,LRP2,ADCY8,HRH1,GRIN2A,PTCHD1,SLITRK2,CAMK2N1,KCNN2,APOD,GABRD,BRINP3,PDLIM4,MARK1,GRIA4,LGI1,NTRK2,SYT4,GABRA1,NLGN4X,PRRT2,HOMER1,HOMER2,PTCH1,TPBG,HTR1D,L1CAM,GRIN2B,MYO1D,GNAO1,CPEB1,NF1,APBA1,BMPR1B,CPEB3,NECTIN3,HCN1
GOTERM_CC_FAT	axon	79	826	681	17782	1.13e-13	6.34e-12	2.5	8.25e-11	5.61e-12	4.22e-14	NRP1,TENM3,PTPRS,AVIL,RASGRF1,DOCK7,STMN2,GRIK2,ELFN1,NCMAP,MYPN,ELAVL2,SLC8A2,CALB2,UNC80,NOS1,SCN1A,PPFIA2,DSCAM,DCC,UNC5C,OPRM1,PRSS12,AP3B2,GABRG2,CLDN11,TIAM2,STX1B,GAP43,PARD3,IL1RAPL1,CRYAB,DSCAML1,CNGB1,OPRD1,SPTBN4,PRKAA2,SEMA3A,NRXN1,PRICKLE2,SLC1A2,ADAM22,KCNA4,CRMP1,LRP2,ADCY8,CBARP,MYH14,CACNG2,GABRD,LGI1,NTRK2,SYT4,TGFB2,DTNA,PRRT2,HOMER1,CADM2,NTRK3,IRX3,PTCH1,TPBG,ATP2B3,NMNAT2,L1CAM,USH2A,MYO1D,NFASC,NFIB,PTK7,NF1,CNTN1,CNTN2,CNTN4,CPEB3,NECTIN3,CDK5R2,HCN1,ADGRL3
GOTERM_CC_FAT	glutamatergic synapse	73	826	605	17782	1.57e-13	8.13e-12	2.6	1.14e-10	7.19e-12	5.69e-14	SH3GL3,NRP1,DOCK4,PTPRS,CLSTN3,DGKB,CPNE4,GRIK2,HTR4,ELFN1,GRM1,LRRTM2,DLGAP2,PPFIA2,RGS7,CADPS2,GRID2,EPHA7,ACTN2,ELMOD1,PRSS12,IL1RAPL1,CDH11,DCX,NPTXR,PLCB1,SHANK1,NLGN1,SEMA3A,NRXN1,NRXN3,SLC1A2,ADAM22,SEMA3F,PRICKLE1,ADCY8,GRIN2A,SLITRK2,FLRT2,ERBB4,SLITRK1,CACNG2,PAK3,LRRC4C,GABRD,MARK1,CACNG5,NTNG1,LGI1,SYT4,NLGN4X,PRRT2,HOMER1,HOMER2,NTRK3,PCDH7,PLEKHA5,ATP2B3,IGF1,GNAO1,LRFN5,ACTC1,PDE10A,DLG5,VWC2,NF1,CNTN1,CSPG5,APBA1,CBLN4,CBLN2,HCN1,ADGRL3
GOTERM_CC_FAT	postsynaptic specialization	57	826	403	17782	1.68e-13	8.13e-12	3.04	1.22e-10	7.19e-12	4.93e-14	SH3GL3,GABRB1,PTPRS,CLSTN3,GRIK2,ELFN1,GRM1,SLC8A2,LRRTM2,NOS1,DLGAP2,PPFIA2,ANKS1B,GRID2,EPHA7,ACTN2,DCC,MAGI2,INSYN1,GABRG2,GAP43,SHANK1,CAMK2B,CHRNA1,OPRD1,NLGN1,CAMK2A,PRICKLE2,ADAM22,CABP1,AKAP5,PRICKLE1,ADCY8,GRIN2A,ERBB4,CAMK2N1,SLITRK1,CACNG2,PAK3,LRRC4C,GRIA4,CACNG5,CAP2,NTRK2,GABRA1,NLGN4X,PRRT2,HOMER1,HOMER2,PLEKHA5,GRIN2B,LRFN5,CPEB1,DLG5,CAMK1,CPEB3,NECTIN3
GOTERM_CC_FAT	postsynaptic density	53	826	366	17782	5.27e-13	2.39e-11	3.12	3.83e-10	2.12e-11	1.51e-13	SH3GL3,PTPRS,CLSTN3,GRIK2,ELFN1,GRM1,SLC8A2,LRRTM2,NOS1,DLGAP2,PPFIA2,ANKS1B,GRID2,EPHA7,ACTN2,DCC,MAGI2,INSYN1,GAP43,SHANK1,CAMK2B,OPRD1,NLGN1,CAMK2A,PRICKLE2,ADAM22,CABP1,AKAP5,PRICKLE1,ADCY8,GRIN2A,ERBB4,CAMK2N1,SLITRK1,CACNG2,PAK3,LRRC4C,GRIA4,CACNG5,CAP2,NTRK2,NLGN4X,PRRT2,HOMER1,HOMER2,PLEKHA5,GRIN2B,LRFN5,CPEB1,DLG5,CAMK1,CPEB3,NECTIN3
GOTERM_CC_FAT	asymmetric synapse	53	826	383	17782	3.14e-12	1.34e-10	2.98	2.28e-09	1.19e-10	9.47e-13	SH3GL3,PTPRS,CLSTN3,GRIK2,ELFN1,GRM1,SLC8A2,LRRTM2,NOS1,DLGAP2,PPFIA2,ANKS1B,GRID2,EPHA7,ACTN2,DCC,MAGI2,INSYN1,GAP43,SHANK1,CAMK2B,OPRD1,NLGN1,CAMK2A,PRICKLE2,ADAM22,CABP1,AKAP5,PRICKLE1,ADCY8,GRIN2A,ERBB4,CAMK2N1,SLITRK1,CACNG2,PAK3,LRRC4C,GRIA4,CACNG5,CAP2,NTRK2,NLGN4X,PRRT2,HOMER1,HOMER2,PLEKHA5,GRIN2B,LRFN5,CPEB1,DLG5,CAMK1,CPEB3,NECTIN3
GOTERM_CC_FAT	neuron to neuron synapse	53	826	419	17782	9.45e-11	3.82e-09	2.72	6.87e-08	3.38e-09	3.19e-11	SH3GL3,PTPRS,CLSTN3,GRIK2,ELFN1,GRM1,SLC8A2,LRRTM2,NOS1,DLGAP2,PPFIA2,ANKS1B,GRID2,EPHA7,ACTN2,DCC,MAGI2,INSYN1,GAP43,SHANK1,CAMK2B,OPRD1,NLGN1,CAMK2A,PRICKLE2,ADAM22,CABP1,AKAP5,PRICKLE1,ADCY8,GRIN2A,ERBB4,CAMK2N1,SLITRK1,CACNG2,PAK3,LRRC4C,GRIA4,CACNG5,CAP2,NTRK2,NLGN4X,PRRT2,HOMER1,HOMER2,PLEKHA5,GRIN2B,LRFN5,CPEB1,DLG5,CAMK1,CPEB3,NECTIN3
GOTERM_CC_FAT	postsynaptic specialization membrane	29	826	152	17782	3.47e-10	1.33e-08	4.11	2.52e-07	1.17e-08	7.15e-11	CHRNA1,OPRD1,GABRB1,NLGN1,PTPRS,CLSTN3,ADAM22,GRIK2,ELFN1,GRM1,GRIN2A,ERBB4,SLITRK1,LRRTM2,CACNG2,LRRC4C,GRIA4,CACNG5,GABRA1,GRID2,EPHA7,PRRT2,NLGN4X,ACTN2,DCC,GRIN2B,GABRG2,LRFN5,NECTIN3
GOTERM_CC_FAT	anchoring junction	88	826	945	17782	5.82e-10	2.11e-08	2	4.23e-07	1.87e-08	2.74e-10	NCKAP1,NRP1,ITGB4,AVIL,ARPC1B,DOCK7,PTPRK,RND3,CDH7,CALB2,CDH5,CDH4,CCND1,TRIM29,SH3PXD2B,KDR,ITGB8,HMCN1,TNS4,SCN1A,MAGI1,PDGFRB,KIRREL1,ACTN2,MAGI3,MAGI2,CASK,ANK2,LMO7,ATP1B1,PCDHA10,AJAP1,CLDN11,CLDN4,FRMD6,PARD3,CDH11,PKP1,CDH13,CDC42EP1,DSG3,PKP3,PRKD1,CDH15,PLPP3,DSC2,CDH18,RAI14,CDH19,YAP1,SPTBN4,ADCYAP1R1,SDC4,LAMA1,LAMA3,ATP1A2,LPP,EVPL,PPL,CLMP,FLRT2,EPB41L2,PDPN,NRAP,CTNNA3,DMD,MISP,PDLIM4,DUOX2,WWTR1,MPP3,MPP4,PARVA,L1CAM,IGSF11,NFASC,EHD3,ACTC1,PTK7,DLG5,ITGA11,WNK3,ITGBL1,CSPG4,FAT4,NECTIN4,NECTIN3,ADGRL3
GOTERM_CC_FAT	cell-cell junction	59	826	542	17782	2.54e-09	8.8e-08	2.34	1.85e-06	7.78e-08	1e-09	PTPRK,CDH7,CALB2,CDH5,CDH4,CCND1,TRIM29,HMCN1,SCN1A,MAGI1,KIRREL1,MAGI3,MAGI2,CASK,ANK2,ATP1B1,PCDHA10,AJAP1,CLDN11,CLDN4,FRMD6,PARD3,CDH11,PKP1,CDH13,CDC42EP1,DSG3,PKP3,PRKD1,CDH15,PLPP3,DSC2,CDH18,CDH19,YAP1,SPTBN4,ADCYAP1R1,LAMA1,LAMA3,ATP1A2,EVPL,PPL,CLMP,FLRT2,NRAP,CTNNA3,PDLIM4,WWTR1,MPP3,MPP4,IGSF11,NFASC,PTK7,DLG5,WNK3,FAT4,NECTIN4,NECTIN3,ADGRL3
GOTERM_CC_FAT	GABA-ergic synapse	24	826	119	17782	4.97e-09	1.64e-07	4.34	3.61e-06	1.45e-07	9.58e-10	GABRA1,GABRB1,NLGN1,NLGN4X,CLSTN3,NRXN1,CACNA2D1,NRXN3,ATP2B3,INSYN1,GABRG3,GABRG2,GNAO1,GAP43,LRFN5,SLITRK2,SLITRK1,ERBB4,LRRTM2,CSPG5,CDH13,PLCB1,CBLN4,GABRD
GOTERM_CC_FAT	postsynaptic density membrane	24	826	123	17782	9.65e-09	3.05e-07	4.2	7.02e-06	2.7e-07	1.94e-09	OPRD1,GRID2,EPHA7,PTPRS,PRRT2,NLGN4X,CLSTN3,ACTN2,DCC,ADAM22,GRIK2,ELFN1,GRIN2B,GRM1,LRFN5,GRIN2A,SLITRK1,ERBB4,LRRTM2,CACNG2,LRRC4C,NECTIN3,GRIA4,CACNG5
GOTERM_CC_FAT	monoatomic ion channel complex	44	826	379	17782	5.85e-08	1.77e-06	2.5	4.25e-05	1.57e-06	2.15e-08	CHRNA1,RYR2,GABRB1,TTYH1,CHRNA7,CACNA1B,CACNA1A,KCNA4,GRIK2,KCNA7,UNC80,DPP6,GRIN2A,CACNG2,GABRD,TRPM4,GRIA4,CACNG5,SCN1A,GABRA1,GRID2,KCNJ6,KCNH4,KCNJ10,KCNH6,TRPC3,KCNJ12,CACNA2D1,KCNIP3,TRPC1,HSPA2,GABRG3,GRIN2B,GABRG2,ANO1,SCNN1G,CLDN4,KCNU1,CATSPERD,VWC2,CACHD1,CFTR,CNGB1,HCN1
GOTERM_CC_FAT	adherens junction	30	826	202	17782	6.1e-08	1.78e-06	3.2	4.44e-05	1.57e-06	1.69e-08	SPTBN4,LAMA3,PTPRK,CDH7,CDH5,CDH4,TRIM29,CTNNA3,HMCN1,PDLIM4,MAGI1,MPP3,MPP4,AJAP1,DLG5,PARD3,CDH11,WNK3,PKP1,CDH13,CDC42EP1,FAT4,PKP3,CDH15,NECTIN4,PLPP3,NECTIN3,DSC2,CDH18,CDH19
GOTERM_CC_FAT	presynaptic membrane	28	826	185	17782	1.23e-07	3.44e-06	3.26	8.95e-05	3.04e-06	3.34e-08	OPRD1,GABRB1,PTPRS,NRXN1,NRXN3,SLC1A2,GRIK2,ADCY8,RIMS1,GRIN2A,FLRT2,ERBB4,RGS7,PPFIA2,NTNG1,CADPS2,PRRT2,CACNA2D1,ATP2B3,CASK,SNAP91,GNAO1,STX1B,CNTN1,APBA1,CNTNAP4,HCN1,KCTD16
GOTERM_CC_FAT	dendritic spine	26	826	177	17782	6.73e-07	1.81e-05	3.16	0.000489	1.6e-05	1.89e-07	OPRD1,NLGN1,CAMK2A,KCNA4,ATP1A2,AKAP5,SLC8A2,GRIN2A,PTCHD1,KCNN2,NOS1,PDLIM4,ANKS1B,GRIA4,PPFIA2,NTRK2,GABRA1,GRID2,PRRT2,HOMER1,ACTN2,GABRG2,APBA1,CPEB3,CRYAB,SHANK1
GOTERM_CC_FAT	neuron spine	26	826	179	17782	8.34e-07	2.16e-05	3.13	0.000606	1.91e-05	2.37e-07	OPRD1,NLGN1,CAMK2A,KCNA4,ATP1A2,AKAP5,SLC8A2,GRIN2A,PTCHD1,KCNN2,NOS1,PDLIM4,ANKS1B,GRIA4,PPFIA2,NTRK2,GABRA1,GRID2,PRRT2,HOMER1,ACTN2,GABRG2,APBA1,CPEB3,CRYAB,SHANK1
GOTERM_CC_FAT	cell surface	78	826	950	17782	1.19e-06	2.99e-05	1.77	0.000867	2.65e-05	6.36e-07	PTPRT,CLSTN3,ITGB4,PTPRK,ANTXR1,FCRLB,CDH5,LAMP3,LIPG,HYAL4,KDR,ENPP1,ITGB8,PTGFRN,OIT3,ADAMTS9,ROS1,PPFIA2,TMC1,FGB,PDGFRA,ADGRV1,DCC,LMO7,UNC5C,EMP2,AJAP1,GREM1,SCNN1G,IL1RAPL1,TYRO3,ANOS1,CDH13,CRYAB,MET,DSCAML1,CFTR,CHRNA1,NLGN1,ADCYAP1R1,INTU,SDC4,PLA2G1B,NRXN1,SLC1A2,ATP1A2,MST1R,LRP2,PKHD1,ADAMTS15,GRIN2A,ADGRG2,CLMP,GPC3,KCNN2,DMD,SLIT2,CACNG2,DUOX2,PROM2,ABCA1,AOC3,NLGN4X,MUC16,TNFRSF9,TPBG,HSPA2,L1CAM,GRIN2B,ACVR2A,ENOX1,LRFN5,ITGA11,ITGBL1,CSPG5,CNTN2,CSPG4,HCN1
GOTERM_CC_FAT	presynapse	59	826	657	17782	1.92e-06	4.66e-05	1.93	0.0014	4.12e-05	9.42e-07	RAB3B,SH3GL3,GABRB1,PTPRS,GRIK2,CYP46A1,ELFN1,SLC8A2,CALB2,RIMS1,NOS1,PPFIA2,RGS7,CADPS2,SVOP,SGIP1,CACNA2D1,CASK,SLC35G2,SYPL2,PRSS12,AP3B2,ANO1,STX1B,GAP43,KCTD16,CNTNAP4,CNGB1,SLC24A2,CHRNA1,OPRD1,NLGN1,NRXN1,NRXN3,SLC1A2,CRMP1,ADCY8,CBARP,GRIN2A,FLRT2,ERBB4,RAB26,ATP6V0A4,NTNG1,NTRK2,SYT4,KCNJ10,PRRT2,TPBG,ATP2B3,USH2A,SNAP91,GNAO1,DAO,NF1,CNTN1,APBA1,CDK5R2,HCN1
GOTERM_CC_FAT	transporter complex	52	826	551	17782	2.12e-06	4.98e-05	2.03	0.00154	4.41e-05	9.82e-07	RYR2,GABRB1,GRIK2,UNC80,SCN1A,ABCG8,GRID2,ABCG5,KCNH4,KCNH6,TRPC3,CACNA2D1,TRPC1,ATP1B1,GABRG3,GABRG2,ANO1,SCNN1G,KCNU1,CLDN4,CATSPERD,ERGIC2,CFTR,CNGB1,CHRNA1,TTYH1,CHRNA7,CACNA1B,CACNA1A,KCNA4,ATP1A2,KCNA7,DPP6,GRIN2A,ATP6V0A4,CACNG2,GABRD,TRPM4,GRIA4,CACNG5,GABRA1,KCNJ6,NDUFA7,KCNJ10,KCNJ12,ATP8B1,KCNIP3,HSPA2,GRIN2B,VWC2,CACHD1,HCN1
GOTERM_CC_FAT	transmembrane transporter complex	50	826	529	17782	3.31e-06	7.53e-05	2.03	0.00241	6.66e-05	1.51e-06	RYR2,GABRB1,GRIK2,UNC80,SCN1A,ABCG8,GRID2,ABCG5,KCNH4,KCNH6,TRPC3,CACNA2D1,TRPC1,ATP1B1,GABRG3,GABRG2,ANO1,SCNN1G,KCNU1,CLDN4,CATSPERD,CFTR,CNGB1,CHRNA1,TTYH1,CHRNA7,CACNA1B,CACNA1A,KCNA4,ATP1A2,KCNA7,DPP6,GRIN2A,ATP6V0A4,CACNG2,GABRD,TRPM4,GRIA4,CACNG5,GABRA1,KCNJ6,NDUFA7,KCNJ10,KCNJ12,KCNIP3,HSPA2,GRIN2B,VWC2,CACHD1,HCN1
GOTERM_CC_FAT	basement membrane	18	826	103	17782	4.89e-06	0.000108	3.76	0.00355	9.53e-05	1.12e-06	LAD1,COL15A1,ITGB4,LAMA1,LAMA3,APLP1,CASK,LAMC2,FBLN1,LAMC1,USH2A,COL2A1,FRAS1,SMOC1,VWC2,COL4A5,HMCN1,FAT4
GOTERM_CC_FAT	receptor complex	51	826	560	17782	7.18e-06	0.000154	1.96	0.00521	0.000136	3.47e-06	PIGR,NRP1,GABRB1,ITGB4,TRIL,GRIK2,GRM1,KDR,ITGB8,ROS1,PDGFRB,PDGFRA,ABCG8,GRID2,CR2,ABCG5,ADGRV1,TRPC1,GABRG3,GABRG2,GPRC5A,TYRO3,MET,KCTD16,CHRNA1,NLGN1,ADCYAP1R1,NPR1,CHRNA7,TNFRSF11B,MST1R,LRP2,GRIN2A,ERBB3,ERBB4,CACNG2,GABRD,GRIA4,CACNG5,NTRK2,GABBR2,GABRA1,VDR,NTRK3,GRIN2B,ACVR2A,LRP1B,ITGA11,VWC2,ITGBL1,BMPR1B
GOTERM_CC_FAT	basal part of cell	35	826	323	17782	7.5e-06	0.000156	2.33	0.00544	0.000138	2.95e-06	OSCP1,ITGB4,DOCK7,SLCO5A1,ADCY8,SLC8A2,ERBB3,ERBB4,PDPN,ENPP1,ATP6V0A4,SLC38A3,PROM2,ABCA1,CA11,SLC13A3,SVOP,KCNJ10,CASK,ANK2,ABCA8,ATP1B1,AJAP1,CLDN11,SLCO1C1,MYO1D,CLDN4,KRT14,ALPK2,RHCG,PLPP3,MET,CFTR,HCN1,SLC26A5
GOTERM_CC_FAT	cell body	50	826	569	17782	2.35e-05	0.000474	1.89	0.0169	0.000419	1.17e-05	PTPRS,STMN2,GRIK2,ACTG2,ELAVL2,SLC8A2,SCN1A,EPHA7,DSCAM,TMC7,UNC5C,OPRM1,TIAM2,ADCYAP1,GAP43,CRYAB,SPTBN4,PRKAA2,PDE1A,NRXN1,TMPRSS3,CACNA1B,SLC1A2,CACNA1A,CRMP1,ATP1A2,ASCL1,ADCY8,KCNN2,APOD,SLIT2,GABRD,BRINP3,TRPM4,GRIA4,SYT4,TGFB2,KCNJ10,CADM2,PTPN13,L1CAM,USH2A,MYO1D,GNAO1,EFNA2,ACTC1,PTK7,CNTN2,BMPR1B,HCN1
GOTERM_CC_FAT	Schaffer collateral - CA1 synapse	17	826	106	17782	2.93e-05	0.000576	3.45	0.0211	0.00051	7.41e-06	NTNG1,GABRB1,EPHA7,PTPRS,DGKB,DCC,CASK,ADRB1,ADCY8,PRSS12,GRM1,CDH11,LRRTM2,APBA1,CACNG2,LRRC4C,SHANK1
GOTERM_CC_FAT	basal plasma membrane	32	826	304	17782	3.5e-05	0.000669	2.27	0.0251	0.000592	1.42e-05	OSCP1,ITGB4,SLCO5A1,ADCY8,SLC8A2,ERBB3,ERBB4,PDPN,ENPP1,ATP6V0A4,SLC38A3,PROM2,ABCA1,CA11,SLC13A3,SVOP,KCNJ10,CASK,ANK2,ABCA8,ATP1B1,AJAP1,SLCO1C1,MYO1D,CLDN4,ALPK2,RHCG,PLPP3,MET,CFTR,HCN1,SLC26A5
GOTERM_CC_FAT	apical part of cell	47	826	539	17782	5.13e-05	0.000957	1.88	0.0366	0.000846	2.59e-05	SLC44A4,SLC5A11,STC1,LRP2,SLC5A1,ADCY8,PKHD1,DYNC2LI1,ADGRG2,ERBB3,PDPN,MAL2,MUC13,MYH14,ATP6V0A4,SLC38A3,DUOX2,PROM2,PDGFRB,ABCG8,MPP3,ABCG5,HOMER1,ATP8B1,HOMER2,PTCH1,SLC6A14,SLC52A3,EMP2,ANK2,LMO7,MYO7A,ATP1B1,USH2A,AJAP1,MYO1D,ANO1,SCNN1G,CLDN4,FRMD6,PARD3,CNKSR3,CSPG4,FAT4,RHCG,CFTR,PAPPA2
GOTERM_CC_FAT	apical plasma membrane	40	826	432	17782	5.77e-05	0.00105	1.99	0.0411	0.000928	2.71e-05	SLC44A4,SLC5A11,STC1,LRP2,SLC5A1,ADCY8,PKHD1,ADGRG2,ERBB3,PDPN,MAL2,MUC13,ATP6V0A4,SLC38A3,DUOX2,PROM2,PDGFRB,ABCG8,MPP3,ABCG5,ATP8B1,SLC6A14,SLC52A3,EMP2,ANK2,LMO7,MYO7A,ATP1B1,USH2A,AJAP1,ANO1,SCNN1G,CLDN4,FRMD6,PARD3,CNKSR3,CSPG4,RHCG,CFTR,PAPPA2
GOTERM_MF_1	transporter activity	100	893	1295	19221	5.44e-07	1.09e-05	1.66	1.09e-05	9.8e-06	3.15e-07	TUSC3,FAIM2,SLC9C2,SLC8A2,SLC25A48,SCN1A,ABCG8,KCNH4,ABCG5,KCNH6,CACNA2D1,SLC6A15,SLC6A14,ATP1B1,GABRG3,GABRG2,SCNN1G,CLDN4,ABCA10,RHCG,ABCG4,CFTR,CHRNA1,TTYH1,CHRNA7,SLC41A2,CACNA1B,SLC1A2,CACNA1A,SLCO5A1,SLC5A1,HPX,GRIN2A,SLC19A3,SLC38A6,APOD,ATP6V0A4,KCNN2,SLC38A3,TRPM4,SLC38A4,GRIA4,STRA6,ABCA1,SLC10A5,ATP8B1,SLC52A3,ABCA9,ABCA8,GRIN2B,FXYD3,XKR4,SLC26A5,OSCP1,RYR2,GABRB1,SLC44A4,SLC7A14,GRIK2,UNC80,TMC1,GRID2,SLC13A3,SLC36A2,SVOP,TRPC3,TRPC1,SLC2A12,TMC7,OPRM1,ANO4,ANO5,SLCO1C1,ANO1,KCNU1,CNGB1,SLC24A2,GRAMD1C,SLC5A11,KCNA4,TPTE,ATP1A2,LRP2,KCNA7,CACNG2,SLC13A5,GABRD,ATP9A,CACNG5,GABRA1,NDUFA7,KCNJ6,MCOLN3,KCNJ10,KCNJ12,KCNIP3,ATP2B3,CFHR4,CACHD1,HCN1
GOTERM_MF_1	transcription regulator activity	130	893	1969	19221	3.02e-05	0.000302	1.42	0.000604	0.000272	2.05e-05	EHF,MYT1L,WWC1,HR,SALL1,CCND1,SALL3,SALL4,CREB3L1,HOXA3,SOX9,TP63,SOX5,ZNF562,MSX2,ACTN2,ZBTB38,SKIDA1,LMO3,ZFP69B,ZNF98,SOX11,HNF1B,EBF3,TBR1,POU3F1,ISL1,FOXP2,POU3F3,ZNF91,ZNF93,RFX4,PGR,NUPR1,HOXB8,ZNF397,DLX6,FOXG1,TSHZ2,TWIST2,TWIST1,NPAS2,NPAS3,NEUROD1,NHLH2,ZFP57,NKX2-1,ZNF423,NKX2-5,ZNF268,HOXC8,ZBTB7C,HOXC6,TFAP2A,WWTR1,TFAP2C,ZFHX3,ZNF260,FOXF1,VDR,POU6F2,ESRRG,NR2F2,ZFHX4,POU2F3,MLXIPL,ZNF419,LHX2,PDE3A,ZNF536,MKX,ZNF534,LHX9,ZNF133,CSRNP2,ONECUT2,ONECUT3,HNF4G,SIX1,MED19,ZNF43,MEOX1,GLI2,SDR16C5,SIX4,PPP1R13L,HNF4A,SIX3,AASS,ZNF362,ZNF483,PEG3,ZNF480,DNMT3A,EN2,PROX1,ETV4,POU5F2,KLF17,NR5A2,HAND2,IRF6,YAP1,FOXC1,MYRF,CRX,ASCL1,BARX2,ZNF506,CRYM,ZNF189,RUNX1T1,BEND6,SPDEF,ZNF221,DMRT2,IRX3,KCNIP3,IRX4,PRRX2,ZIC4,GRHL3,ZIC5,GRHL1,TBX5,TBX4,PTPN14,TBX3,MEIS1,NFIB
GOTERM_MF_1	molecular transducer activity	103	893	1672	19221	0.0024	0.016	1.33	0.047	0.0144	0.00178	TRIL,CHRM5,HTR4,ANTXR1,KDR,ROS1,PDGFRB,PDGFRA,EPHA7,EPHA6,OR5AS1,NPY1R,UNC5C,GABRG3,GABRG2,PDGFRL,CLDN4,TYRO3,PGR,KCTD16,CHRNA1,OR1A1,ADCYAP1R1,SDC4,NPR1,CHRNA7,EBI3,TNFRSF11B,GPR83,ADRB1,LPAR4,MST1R,PKHD1,GRIN2A,HRH1,HCAR1,ADGRG2,OR10D3,GRIA4,STRA6,ABCA1,VDR,TNFRSF9,PTCH1,FZD7,HTR1D,ESRRG,NR2F2,L1CAM,GRIN2B,IL22RA1,PTK7,ITGA11,PDE3A,CSPG4,BMPR1B,PTPRT,NRP1,PIGR,GABRB1,PTPRR,HNF4G,GRIK2,PTPRK,ELFN1,GRM1,PTPRG,FCRLB,LRRTM4,HNF4A,PRLHR,GRID2,CR2,ADGRV1,ELOVL4,DCC,SORCS1,OPRM1,IL17RD,GPRC5A,NR5A2,LRRC3B,MET,OPRD1,COLEC12,NLGN1,NRXN1,ADAM22,NRXN3,PRTG,P2RY6,ERBB3,ERBB4,LRIG3,GABRD,NTRK2,GABBR2,GABRA1,NTRK3,ACVR2A,HCRTR2,ADGRL2,ADGRL3
GOTERM_MF_2	extracellular matrix structural constituent	33	893	177	19193	3.42e-11	2.73e-09	4.01	2.73e-09	2.39e-09	7.26e-12	FBN3,COL15A1,COL14A1,LAMA1,COL11A1,ELN,LAMA3,COL12A1,LAMC2,FBLN1,LAMC1,THSD4,COL19A1,COMP,ACAN,BMPER,ABI3BP,EMILIN3,HMCN1,EDIL3,FGB,POSTN,LUM,PODN,DCN,OTOGL,COL2A1,FRAS1,MGP,COL9A1,ANOS1,COL4A5,COL6A3
GOTERM_MF_2	DNA-binding transcription factor activity	113	893	1451	19193	5.76e-08	2.3e-06	1.67	4.61e-06	2.01e-06	3.23e-08	EHF,MYT1L,SALL1,SALL3,SALL4,CREB3L1,HOXA3,SOX9,TP63,SOX5,ZNF562,MSX2,ZBTB38,SKIDA1,ZFP69B,ZNF98,SOX11,HNF1B,EBF3,TBR1,POU3F1,ISL1,FOXP2,POU3F3,ZNF91,ZNF93,RFX4,PGR,HOXB8,ZNF397,DLX6,FOXG1,TSHZ2,TWIST2,TWIST1,NPAS2,NPAS3,NEUROD1,NHLH2,ZFP57,NKX2-1,ZNF423,NKX2-5,ZNF268,HOXC8,ZBTB7C,HOXC6,TFAP2A,TFAP2C,ZFHX3,ZNF260,FOXF1,VDR,POU6F2,ESRRG,NR2F2,ZFHX4,POU2F3,MLXIPL,ZNF419,LHX2,PDE3A,ZNF536,MKX,ZNF534,LHX9,ZNF133,CSRNP2,ONECUT2,ONECUT3,HNF4G,SIX1,ZNF43,MEOX1,GLI2,SIX4,HNF4A,SIX3,ZNF362,ZNF483,PEG3,ZNF480,EN2,PROX1,ETV4,POU5F2,KLF17,NR5A2,HAND2,IRF6,FOXC1,MYRF,CRX,ASCL1,BARX2,ZNF506,ZNF189,SPDEF,ZNF221,DMRT2,IRX3,KCNIP3,IRX4,PRRX2,ZIC4,GRHL3,ZIC5,GRHL1,TBX5,TBX4,TBX3,MEIS1,NFIB
GOTERM_MF_2	transmembrane transporter activity	93	893	1169	19193	4.19e-07	1.12e-05	1.71	3.35e-05	9.78e-06	2.35e-07	OSCP1,RYR2,GABRB1,SLC44A4,TUSC3,SLC7A14,FAIM2,GRIK2,SLC9C2,SLC8A2,UNC80,SLC25A48,SCN1A,TMC1,ABCG8,GRID2,SLC13A3,ABCG5,KCNH4,SVOP,SLC36A2,KCNH6,TRPC3,CACNA2D1,TRPC1,SLC6A15,SLC2A12,SLC6A14,TMC7,OPRM1,ANO4,ATP1B1,GABRG3,ANO5,GABRG2,SLCO1C1,ANO1,SCNN1G,KCNU1,CLDN4,ABCA10,RHCG,ABCG4,CFTR,CNGB1,SLC24A2,CHRNA1,TTYH1,SLC41A2,CHRNA7,SLC5A11,CACNA1B,SLC1A2,CACNA1A,KCNA4,SLCO5A1,TPTE,ATP1A2,SLC5A1,KCNA7,HPX,GRIN2A,SLC19A3,SLC38A6,ATP6V0A4,KCNN2,CACNG2,SLC13A5,SLC38A3,GABRD,TRPM4,SLC38A4,GRIA4,CACNG5,STRA6,ABCA1,SLC10A5,GABRA1,KCNJ6,NDUFA7,MCOLN3,KCNJ10,KCNJ12,KCNIP3,SLC52A3,ABCA9,ATP2B3,ABCA8,GRIN2B,FXYD3,CACHD1,HCN1,SLC26A5
GOTERM_MF_2	small molecule binding	371	893	6658	19193	9.69e-06	0.000194	1.2	0.000775	0.00017	7.99e-06	MTRR,MYT1L,CPNE4,AVIL,CBLC,HTR4,ANTXR1,RPS6KA6,TRIM29,LIPG,ZNF845,KDR,HMCN1,TP63,ABHD14A-ACY1,CCBE1,EPHA7,EPHA6,ACTN2,CACNA2D1,SLC6A15,SLC6A14,EBF3,MYO7A,ISL1,EML1,SYTL2,SULT2B1,ABCA10,NEIL2,PAPPA,PARD3,TYRO3,PRKD1,ALPK2,CFTR,IDO1,ZNF397,FICD,TTYH1,PDE1A,TSHZ2,LPAR4,MST1R,ADAMTS12,ZNF26,HSD11B1,HPX,ADAMTS15,GRIN2A,ADAMTS18,ARSJ,PCDHA5,PCDHA4,APOD,DPH6,ZNF268,TRPM4,PROM2,ZBTB7C,ABCA1,DTNA,DNAH17,ZNF260,SIAH3,FZD7,ABCA9,ABCA8,NR2F2,GRIN2B,SNAP91,EHD3,CPEB1,MEX3A,PCDHB2,PTK7,WNK3,PDE3A,COL9A1,GALNTL6,FAT4,CPEB3,PCDHB9,ZNF133,DIRAS3,RYR2,NRP1,NCAN,DIRAS2,HNF4G,OTUD7B,ZNF43,PTPRG,GLI2,HNF4A,TRIM2,SH3PXD2B,RNF150,RNF152,EDARADD,ZNF362,RAB6C,ZNF483,RAB6D,ZNF480,KIF7,RHOD,MMP10,VAV2,ANO1,COL2A1,NR5A2,ALDOB,PLCB1,CRYAB,GRAMD1C,AMER2,AMER3,COL11A1,PRICKLE2,KCNA4,FIGN,PRICKLE1,ADCY8,NOL3,ADCY5,TUBA3C,FGD6,CHN1,NRAP,DMD,PAK3,XDH,DUOX2,RUNX1T1,AOC3,ZNF221,CA11,DMRT2,PLEKHA5,PCDHB14,NMNAT2,FMO4,PCDHB11,SH3RF2,SMOC1,STAC2,NEK10,CAMK1,ADGRL3,RAB3B,RTKN,GALNT13,CLSTN3,DGKB,NRK,GALNT17,RASEF,HR,CYP46A1,ACTG2,SLC8A2,CDH7,COMP,RIMS1,CDH5,CDH4,CAPN9,SALL1,SALL3,SALL4,ENPP2,ENPP1,SVEP1,MTREX,ROS1,ZNF200,MAGI1,ZNF562,PDGFRB,PDGFRA,ABCG8,CPA2,GUCY1A2,RAB2B,CADPS2,ABCG5,POSTN,S100A2,ZBTB38,LMO3,MAGI3,APLP1,DIO2,ZFP69B,ZNF98,CASK,LMO7,MID1,FOXP2,PCDHA10,ZNF91,ZNF93,MSH4,EEF1A2,MATR3,PGR,MASP1,NPTXR,STEAP2,ABCG4,TRABD2B,PNLIP,DSC2,DGKH,CHRNA1,FBN3,NPR1,CHRNA7,ARHGEF28,RNF180,CACNA1B,SLC1A2,CACNA1A,FBLN1,AK4,TNFRSF11B,CABP1,LPP,NPAS2,AK8,CCDC144A,RASGRP3,PHF21B,STK31,ZFP57,ADAP2,CYP11A1,MYH14,ZNF423,LONRF2,IP6K3,MARK1,STRA6,SYT4,SYT3,ZFHX3,ATP8B1,NEK5,VDR,PTCH1,ESRRG,HSPA2,CYP4F11,ZFHX4,LRP1B,GNAO1,TDRD1,DAO,CPS1,LHX2,ZNF419,P4HA3,ALB,ITGA11,NF1,ZNF536,ACO1,ZNF534,BMPR1B,MAP3K13,GALK2,LHX9,TRIM71,PIWIL1,TRIM72,BNC2,ITGB4,CHD5,RND2,RND3,CALB2,ADAMTS5,DBT,MYO18B,PDE4A,ITGB8,EFHD1,NOS1,ZNF385D,OIT3,ADAMTS9,EDIL3,GRID2,ADGRV1,TRPC3,PEG3,MMP1,TRPC1,MMP3,DNMT3A,KSR2,KLF17,PCDHGA9,GAP43,MEP1B,PCCA,ALDH1A2,RNF207,CDH11,CDH13,DSG3,CDH15,MET,CDH18,CNGB1,PAPPA2,CDH19,COLEC12,CAMK2B,DNAH2,PRKAA2,PLA2G1B,NRXN1,CAMK2A,PON1,NRXN3,DNAH9,ATP1A2,ASAP2,LRP2,CXXC4,NCALD,RNF2,ACAN,ERBB3,ERBB4,RAB26,ZNF506,LRIG3,SLIT3,SLIT2,CRYM,PDLIM4,ATP9A,ZNF189,NTRK2,NLGN4X,KCNJ10,FKRP,EYA1,KCNJ12,KCNIP3,NTRK3,PCDH7,ATP2B3,ZIC4,ZIC5,ACVR2A,MYO1D,MGAT4C,CYP24A1,ACTC1,PDE10A,FRAS1,MAB21L1,MGP,TRIM36,TLL1,PDE7B,HCN1
GOTERM_MF_2	sulfur compound binding	28	893	274	19193	0.0002	0.0032	2.2	0.0159	0.0028	8.4e-05	RYR2,NRP1,PTPRS,COL11A1,NDNF,LAMC2,TNFRSF11B,HSD17B12,COMP,ADAMTS15,ADAMTS5,ABI3BP,LIPH,DBT,LIPG,ENPP1,SLIT3,SLIT2,POSTN,PTCH1,APLP1,BMP4,GREM2,FGF14,PCCA,SMOC1,ANOS1,FGF12
GOTERM_MF_2	lipid binding	63	893	885	19193	0.000841	0.0112	1.53	0.0651	0.00981	0.000502	TRIM72,SH3GL3,DGKB,CPNE4,TRIL,AVIL,FNBP1L,HNF4A,SH3PXD2B,DBT,PHLDA1,CADPS2,SGIP1,ACTN2,SYTL2,SULT2B1,GAP43,NR5A2,ALDH1A2,PARD3,PGR,PLCB1,GRAMD1C,SPTBN4,AMER2,AMER3,INTU,LAMA1,PLA2G1B,PON1,ATP1A2,LPAR4,PLA2G7,RASGRP3,HSD11B1,ADAP2,APOD,SNX8,PROM2,MARK1,STRA6,ABCA1,SYT4,SYT3,MCOLN3,ATP8B1,VDR,FZD7,PTCH1,PLEKHA5,SNX24,ESRRG,SYT14,HSPA2,NR2F2,CYP4F11,SNAP91,CPS1,APOC2,ALB,NF1,CDK5R2,HCN1
GOTERM_MF_2	carbohydrate derivative binding	141	893	2356	19193	0.00116	0.0133	1.29	0.0886	0.0116	0.000892	RAB3B,RTKN,MTRR,HPSE2,DGKB,TRIL,NRK,RASEF,ACTG2,COMP,RPS6KA6,LIPH,LIPG,KDR,ENPP1,MTREX,ROS1,MAGI1,PDGFRB,PDGFRA,GUCY1A2,RAB2B,ABCG8,POSTN,ABCG5,EPHA7,EPHA6,MAGI3,FST,APLP1,CASK,MYO7A,ABCA10,MSH4,EEF1A2,TYRO3,ANOS1,PRKD1,ALPK2,ABCG4,CFTR,DGKH,FICD,NPR1,CACNA1B,TNFRSF11B,AK4,LPAR4,MST1R,AK8,STK31,ADAMTS15,MYH14,DPH6,IP6K3,TRPM4,MARK1,ABCA1,DNAH17,ATP8B1,NEK5,PTCH1,GFPT2,ABCA9,ABCA8,HSPA2,BMP4,GNAO1,EHD3,FGF14,CPS1,PTK7,WNK3,BMPR1B,MAP3K13,FGF12,GALK2,DIRAS3,NRP1,PTPRS,NCAN,DIRAS2,CHD5,LAMC2,RND2,RND3,ADAMTS5,MYO18B,PDE4A,NOS1,RAB6C,RAB6D,KSR2,KIF7,RHOD,DCN,GREM2,GAP43,COL2A1,PCCA,MET,CNGB1,CAMK2B,DNAH2,PRKAA2,LAMA1,COL11A1,CAMK2A,NDNF,FIGN,ATP1A2,DNAH9,HSD17B12,ADCY8,ADCY5,ACAN,TUBA3C,ERBB3,ERBB4,EPYC,RAB26,ABI3BP,LRIG3,SLIT3,SLIT2,PAK3,ATP9A,NTRK2,KCNJ10,NTRK3,ATP2B3,NMNAT2,ACVR2A,MYO1D,ACTC1,PDE10A,SMOC1,MAB21L1,NEK10,CAMK1,HCN1
GOTERM_MF_2	signaling receptor activity	103	893	1672	19193	0.00261	0.0261	1.32	0.189	0.0229	0.00187	TRIL,CHRM5,HTR4,ANTXR1,KDR,ROS1,PDGFRB,PDGFRA,EPHA7,EPHA6,OR5AS1,NPY1R,UNC5C,GABRG3,GABRG2,PDGFRL,CLDN4,TYRO3,PGR,KCTD16,CHRNA1,OR1A1,ADCYAP1R1,SDC4,NPR1,CHRNA7,EBI3,TNFRSF11B,GPR83,ADRB1,LPAR4,MST1R,PKHD1,GRIN2A,HRH1,HCAR1,ADGRG2,OR10D3,GRIA4,STRA6,ABCA1,VDR,TNFRSF9,PTCH1,FZD7,HTR1D,ESRRG,NR2F2,L1CAM,GRIN2B,IL22RA1,PTK7,ITGA11,PDE3A,CSPG4,BMPR1B,PTPRT,NRP1,PIGR,GABRB1,PTPRR,HNF4G,GRIK2,PTPRK,ELFN1,GRM1,PTPRG,FCRLB,LRRTM4,HNF4A,PRLHR,GRID2,CR2,ADGRV1,ELOVL4,DCC,SORCS1,OPRM1,IL17RD,GPRC5A,NR5A2,LRRC3B,MET,OPRD1,COLEC12,NLGN1,NRXN1,ADAM22,NRXN3,PRTG,P2RY6,ERBB3,ERBB4,LRIG3,GABRD,NTRK2,GABBR2,GABRA1,NTRK3,ACVR2A,HCRTR2,ADGRL2,ADGRL3
GOTERM_MF_2	transporter regulator activity	20	893	203	19193	0.003	0.0267	2.12	0.214	0.0233	0.0013	ACTN2,KCNIP3,NRXN1,CHRNA7,TMPRSS3,NRXN3,TMC7,ANK2,CABP1,ATP1B1,DPP6,FGF14,FXYD3,WNK3,NOS1,CACNG2,FGF12,CFTR,PTPN3,CACNG5
GOTERM_MF_3	cell adhesion molecule binding	71	814	644	16572	2.92e-10	8.27e-08	2.24	8.27e-08	7.95e-08	1.2e-10	PTPRT,LAD1,TENM3,CLSTN3,ITGB4,LAMC1,FNBP1L,MYPN,CDH7,COMP,ADAMTS5,CDH5,CDH4,PPP1R13L,TRIM29,KDR,ITGB8,SVEP1,HMCN1,MB21D2,EDIL3,FGB,POSTN,KIRREL1,DSCAM,ACTN2,EMP2,PCDHA10,PCDHGA9,GPRC5A,CDH11,PKP1,CDH13,CDC42EP1,PKP3,CDH15,PLPP3,DSCAML1,DSC2,CDH18,CDH19,NLGN1,NRXN1,NRXN3,ADAM22,FBLN1,EVPL,PPL,PCDHA5,PCDHA4,CTNNA3,LRRC4C,NTNG1,NLGN4X,PCDH7,PCDHB14,PARVA,IGF1,PCDHB11,NFASC,FMNL2,PCDHB2,ITGA11,CNTN1,ITGBL1,CNTN2,CNTN4,NECTIN4,PCDHB9,NECTIN3,ADGRL3
GOTERM_MF_3	DNA-binding transcription factor activity, RNA polymerase II-specific	110	814	1353	16572	1.32e-07	1.87e-05	1.66	3.75e-05	1.8e-05	7.74e-08	EHF,MYT1L,SALL1,SALL3,SALL4,CREB3L1,HOXA3,SOX9,TP63,SOX5,ZNF562,MSX2,ZBTB38,ZFP69B,ZNF98,SOX11,HNF1B,EBF3,TBR1,POU3F1,ISL1,FOXP2,POU3F3,ZNF91,ZNF93,RFX4,PGR,HOXB8,ZNF397,DLX6,FOXG1,TSHZ2,TWIST2,TWIST1,NPAS2,NPAS3,NEUROD1,NHLH2,ZFP57,NKX2-1,ZNF423,NKX2-5,HOXC8,ZBTB7C,HOXC6,TFAP2A,TFAP2C,ZFHX3,ZNF260,FOXF1,VDR,POU6F2,ESRRG,NR2F2,ZFHX4,POU2F3,MLXIPL,ZNF419,LHX2,PDE3A,ZNF536,MKX,ZNF534,LHX9,ZNF133,CSRNP2,ONECUT2,ONECUT3,HNF4G,SIX1,ZNF43,MEOX1,GLI2,SIX4,HNF4A,SIX3,ZNF483,PEG3,ZNF480,EN2,PROX1,ETV4,POU5F2,KLF17,NR5A2,HAND2,IRF6,FOXC1,MYRF,CRX,ASCL1,BARX2,ZNF506,ZNF189,SPDEF,ZNF221,DMRT2,IRX3,KCNIP3,IRX4,PRRX2,ZIC4,GRHL3,ZIC5,GRHL1,TBX5,TBX4,TBX3,MEIS1,NFIB
GOTERM_MF_3	monoatomic ion transmembrane transporter activity	72	814	782	16572	3.58e-07	3.37e-05	1.87	0.000101	3.24e-05	1.83e-07	RYR2,GABRB1,TUSC3,FAIM2,GRIK2,SLC9C2,SLC8A2,UNC80,SCN1A,TMC1,GRID2,SLC13A3,KCNH4,SLC36A2,KCNH6,TRPC3,CACNA2D1,TRPC1,SLC6A15,SLC6A14,TMC7,OPRM1,ANO4,ATP1B1,GABRG3,ANO5,GABRG2,ANO1,SCNN1G,KCNU1,CLDN4,CFTR,CNGB1,SLC24A2,CHRNA1,TTYH1,SLC41A2,CHRNA7,SLC5A11,CACNA1B,SLC1A2,CACNA1A,KCNA4,TPTE,ATP1A2,SLC5A1,KCNA7,GRIN2A,ATP6V0A4,KCNN2,CACNG2,SLC13A5,SLC38A3,GABRD,TRPM4,SLC38A4,GRIA4,CACNG5,SLC10A5,GABRA1,KCNJ6,NDUFA7,MCOLN3,KCNJ10,KCNJ12,KCNIP3,ATP2B3,GRIN2B,FXYD3,CACHD1,HCN1,SLC26A5
GOTERM_MF_3	DNA-binding transcription activator activity	49	814	464	16572	8.63e-07	6.1e-05	2.15	0.000244	5.87e-05	3.78e-07	CSRNP2,EHF,ONECUT2,MYT1L,ONECUT3,HNF4G,SIX1,MEOX1,GLI2,SIX4,HNF4A,CREB3L1,SIX3,SOX9,TP63,EN2,SOX11,EBF3,PROX1,ETV4,ISL1,NR5A2,RFX4,HAND2,PGR,IRF6,FOXC1,CRX,TWIST1,BARX2,NEUROD1,NHLH2,NKX2-5,TFAP2A,TFAP2C,DMRT2,FOXF1,IRX3,IRX4,ESRRG,GRHL3,GRHL1,TBX5,POU2F3,TBX3,MLXIPL,MEIS1,LHX2,NFIB
GOTERM_MF_3	passive transmembrane transporter activity	52	814	517	16572	1.6e-06	9.06e-05	2.05	0.000453	8.71e-05	7.43e-07	RYR2,GABRB1,FAIM2,GRIK2,UNC80,SCN1A,TMC1,GRID2,KCNH4,KCNH6,TRPC3,CACNA2D1,TRPC1,TMC7,OPRM1,ANO4,GABRG3,ANO5,GABRG2,ANO1,SCNN1G,KCNU1,CLDN4,RHCG,CFTR,CNGB1,SLC24A2,CHRNA1,TTYH1,CHRNA7,CACNA1B,CACNA1A,KCNA4,TPTE,KCNA7,GRIN2A,KCNN2,CACNG2,GABRD,TRPM4,GRIA4,CACNG5,GABRA1,KCNJ6,MCOLN3,KCNJ10,KCNJ12,KCNIP3,GRIN2B,FXYD3,CACHD1,HCN1
GOTERM_MF_3	neurotransmitter receptor activity	18	814	99	16572	5.85e-06	0.000276	3.7	0.00165	0.000265	1.35e-06	CHRNA1,GABRA1,GABRB1,GRID2,CHRNA7,CHRM5,HTR1D,ADRB1,GRIK2,HTR4,GABRG3,GRIN2B,GABRG2,GRM1,GRIN2A,GABRD,GRIA4,KCTD16
GOTERM_MF_3	heparin binding	23	814	176	16572	5.21e-05	0.00209	2.66	0.0146	0.002	1.76e-05	NRP1,POSTN,PTPRS,COL11A1,PTCH1,APLP1,NDNF,LAMC2,HSD17B12,BMP4,COMP,ADAMTS15,GREM2,ADAMTS5,FGF14,ABI3BP,LIPH,SMOC1,LIPG,ANOS1,SLIT3,SLIT2,FGF12
GOTERM_MF_3	transcription regulatory region nucleic acid binding	105	814	1458	16572	5.9e-05	0.00209	1.47	0.0165	0.002	3.8e-05	EHF,MYT1L,SALL1,CREB3L1,HOXA3,SOX9,TP63,SOX5,ZNF562,MSX2,ZBTB38,ZFP69B,ZNF98,SOX11,HNF1B,EBF3,TBR1,POU3F1,ISL1,FOXP2,POU3F3,ZNF93,RFX4,PGR,HOXB8,ZNF397,DLX6,TWIST2,TWIST1,NPAS2,NPAS3,NEUROD1,NHLH2,ZFP57,NKX2-1,ZNF423,NKX2-5,HOXC8,ZBTB7C,HOXC6,TFAP2A,TFAP2C,ZFHX3,ZNF260,FOXF1,VDR,POU6F2,ESRRG,NR2F2,ZFHX4,POU2F3,MLXIPL,ZNF419,LHX2,ZNF536,MKX,ZNF534,LHX9,ZNF133,ONECUT2,ONECUT3,HNF4G,SIX1,MEOX1,GLI2,SIX4,HNF4A,SNAPC3,SIX3,ZNF362,ZNF483,PEG3,ZNF480,DNMT3A,EN2,PROX1,ETV4,POU5F2,KLF17,NR5A2,HAND2,IRF6,YAP1,FOXC1,CRX,ASCL1,BARX2,ERBB4,ZNF506,ZNF189,ZNF221,DMRT2,IRX3,KCNIP3,IRX4,PRRX2,ZIC4,GRHL3,ZIC5,GRHL1,TBX5,TBX4,TBX3,MEIS1,NFIB
GOTERM_MF_3	glycosaminoglycan binding	28	814	247	16572	8.39e-05	0.00264	2.31	0.0235	0.00254	3.35e-05	NRP1,PTPRS,COL11A1,NCAN,NDNF,LAMC2,TNFRSF11B,HSD17B12,COMP,ADAMTS15,ADAMTS5,ACAN,EPYC,ABI3BP,LIPH,LIPG,SLIT3,SLIT2,POSTN,PTCH1,APLP1,DCN,BMP4,GREM2,FGF14,SMOC1,ANOS1,FGF12
GOTERM_MF_3	beta-catenin binding	17	814	111	16572	0.0001	0.00284	3.12	0.028	0.00273	2.83e-05	PTPRT,AMER2,AMER3,PTPRK,CDH7,AJAP1,CDH5,CDH4,SALL1,DLG5,CDH11,CDH13,CTNNA3,SOX9,CDH15,CDH18,CDH19
GOTERM_MF_3	signaling receptor binding	109	814	1584	16572	0.000244	0.00628	1.4	0.0668	0.00604	0.000171	CLSTN3,SERPINE1,CBLC,COMP,CDH5,KDR,ENPP1,SVEP1,ANKS1B,CHGB,PDGFRB,PDGFRA,EPHA7,DSCAM,ACTN2,MAGI3,FST,APLP1,MAGI2,CASK,SYTL2,STX1B,ADCYAP1,PGR,PLPP3,HDGFL3,FBN3,EBI3,STC1,TNFRSF11B,FBLN1,ADRB1,FLRT2,WNT3,FAM83B,ABCA1,TGFB2,HOMER1,TNFSF15,HOMER2,PTCH1,FZD7,LIF,INHBA,IGF1,REEP1,IGSF11,BMP4,GNAO1,EFNA2,FGF14,ITGA11,ITGBL1,CSPG5,FGF12,DAND5,GABRB1,DOCK4,ITGB4,RASGRF1,LAMC1,ADAMTS5,HNF4A,LRRTM2,ITGB8,EDIL3,FGB,CR2,TRPC1,EMP2,VAV2,GREM1,ANO1,GREM2,COL2A1,IL1RAPL1,TFF2,SHANK1,OPRD1,NLGN1,LAMA1,SEMA3D,PLA2G1B,SEMA3A,NRXN1,CAMK2A,LAMA3,ADAM22,NRXN3,SEMA3E,SEMA3F,AKAP5,NOL3,ERBB3,ERBB4,CHN1,PDPN,SLIT3,SLIT2,CACNG2,LGI1,NLGN4X,CCL22,ATRNL1,PTPN14,KITLG,TCIM,ADM2,NECTIN4
GOTERM_MF_3	ion binding	360	814	6454	16572	0.00106	0.025	1.14	0.259	0.024	0.000917	MTRR,MYT1L,CPNE4,AVIL,CBLC,HTR4,ANTXR1,RPS6KA6,TRIM29,LIPG,ZNF845,KDR,HMCN1,TP63,ABHD14A-ACY1,CCBE1,EPHA7,EPHA6,ACTN2,CACNA2D1,SLC6A15,SLC6A14,EBF3,MYO7A,ISL1,EML1,SYTL2,ABCA10,NEIL2,PAPPA,PARD3,TYRO3,PRKD1,ALPK2,CFTR,IDO1,ZNF397,FICD,TTYH1,PDE1A,TSHZ2,LPAR4,MST1R,ADAMTS12,ZNF26,HPX,ADAMTS15,GRIN2A,ADAMTS18,ARSJ,PCDHA5,PCDHA4,DPH6,ZNF268,TRPM4,ZBTB7C,ABCA1,DTNA,DNAH17,ZNF260,SIAH3,FZD7,ABCA9,ABCA8,NR2F2,GRIN2B,SNAP91,EHD3,CPEB1,MEX3A,PCDHB2,PTK7,WNK3,PDE3A,COL9A1,GALNTL6,FAT4,CPEB3,PCDHB9,ZNF133,DIRAS3,RYR2,NRP1,NCAN,DIRAS2,HNF4G,OTUD7B,ZNF43,PTPRG,GLI2,HNF4A,TRIM2,SH3PXD2B,RNF150,RNF152,EDARADD,ZNF362,RAB6C,ZNF483,RAB6D,ZNF480,KIF7,RHOD,MMP10,VAV2,ANO1,COL2A1,NR5A2,PLCB1,CRYAB,AMER2,AMER3,COL11A1,PRICKLE2,KCNA4,FIGN,PRICKLE1,ADCY8,NOL3,ADCY5,TUBA3C,FGD6,CHN1,NRAP,DMD,PAK3,XDH,DUOX2,RUNX1T1,AOC3,ZNF221,CA11,DMRT2,PLEKHA5,PCDHB14,NMNAT2,FMO4,PCDHB11,SH3RF2,SMOC1,STAC2,NEK10,CAMK1,ADGRL3,RAB3B,RTKN,GALNT13,CLSTN3,DGKB,NRK,GALNT17,RASEF,HR,CYP46A1,ACTG2,SLC8A2,CDH7,COMP,RIMS1,CDH5,CDH4,CAPN9,SALL1,SALL3,SALL4,ENPP2,ENPP1,SVEP1,MTREX,ROS1,ZNF200,MAGI1,ZNF562,PDGFRB,PDGFRA,ABCG8,CPA2,GUCY1A2,RAB2B,CADPS2,ABCG5,POSTN,S100A2,ZBTB38,LMO3,MAGI3,APLP1,ZFP69B,ZNF98,CASK,LMO7,MID1,FOXP2,PCDHA10,ZNF91,ZNF93,MSH4,EEF1A2,MATR3,PGR,MASP1,NPTXR,STEAP2,ABCG4,TRABD2B,PNLIP,DSC2,DGKH,CHRNA1,FBN3,NPR1,CHRNA7,ARHGEF28,RNF180,CACNA1B,SLC1A2,CACNA1A,FBLN1,AK4,TNFRSF11B,CABP1,LPP,NPAS2,AK8,CCDC144A,RASGRP3,PHF21B,STK31,ZFP57,ADAP2,CYP11A1,MYH14,ZNF423,LONRF2,IP6K3,MARK1,SYT4,SYT3,ZFHX3,ATP8B1,NEK5,VDR,ESRRG,HSPA2,CYP4F11,ZFHX4,LRP1B,GNAO1,TDRD1,DAO,CPS1,LHX2,ZNF419,P4HA3,ALB,ITGA11,NF1,ZNF536,ACO1,ZNF534,BMPR1B,MAP3K13,GALK2,LHX9,TRIM71,PIWIL1,TRIM72,BNC2,ITGB4,CHD5,RND2,RND3,CALB2,ADAMTS5,DBT,MYO18B,PDE4A,ITGB8,EFHD1,NOS1,ZNF385D,OIT3,ADAMTS9,EDIL3,GRID2,ADGRV1,TRPC3,PEG3,MMP1,TRPC1,MMP3,DNMT3A,KSR2,KLF17,PCDHGA9,GAP43,MEP1B,PCCA,RNF207,CDH11,CDH13,DSG3,CDH15,MET,CDH18,CNGB1,PAPPA2,CDH19,COLEC12,CAMK2B,DNAH2,PRKAA2,PLA2G1B,NRXN1,CAMK2A,PON1,NRXN3,DNAH9,ATP1A2,ASAP2,LRP2,CXXC4,NCALD,RNF2,ACAN,ERBB3,ERBB4,RAB26,ZNF506,LRIG3,SLIT3,SLIT2,PDLIM4,ATP9A,ZNF189,NTRK2,NLGN4X,KCNJ10,FKRP,EYA1,KCNJ12,KCNIP3,NTRK3,PCDH7,ATP2B3,ZIC4,ZIC5,ACVR2A,MYO1D,MGAT4C,CYP24A1,ACTC1,PDE10A,FRAS1,MAB21L1,MGP,TRIM36,TLL1,PDE7B,HCN1
GOTERM_MF_3	extracellular matrix structural constituent conferring tensile strength	9	814	44	16572	0.00119	0.026	4.16	0.287	0.025	0.000239	COL15A1,COL2A1,COL14A1,COL11A1,COL12A1,COL9A1,COL4A5,COL6A3,COL19A1
GOTERM_MF_4	cell adhesion mediator activity	21	767	85	15305	4.91e-09	2.01e-06	4.93	2.01e-06	1.94e-06	7.93e-10	NTNG1,DSCAM,CLSTN3,MYPN,CDH5,NFASC,TRIM29,ITGA11,CNTN1,CNTN2,CDC42EP1,SVEP1,HMCN1,CNTN4,PKP3,NECTIN4,LRRC4C,DSCAML1,NECTIN3,DSC2,ADGRL3
GOTERM_MF_4	monoatomic ion channel activity	51	767	454	15305	1.3e-07	2.66e-05	2.24	5.31e-05	2.57e-05	5.33e-08	RYR2,GABRB1,FAIM2,GRIK2,UNC80,SCN1A,TMC1,GRID2,KCNH4,KCNH6,TRPC3,CACNA2D1,TRPC1,TMC7,OPRM1,ANO4,GABRG3,ANO5,GABRG2,ANO1,SCNN1G,KCNU1,CLDN4,CFTR,CNGB1,SLC24A2,CHRNA1,TTYH1,CHRNA7,CACNA1B,CACNA1A,KCNA4,TPTE,KCNA7,GRIN2A,KCNN2,CACNG2,GABRD,TRPM4,GRIA4,CACNG5,GABRA1,KCNJ6,MCOLN3,KCNJ10,KCNJ12,KCNIP3,GRIN2B,FXYD3,CACHD1,HCN1
GOTERM_MF_4	DNA-binding transcription activator activity, RNA polymerase II-specific	49	767	456	15305	8.83e-07	0.00012	2.14	0.000361	0.000116	3.79e-07	CSRNP2,EHF,ONECUT2,MYT1L,ONECUT3,HNF4G,SIX1,MEOX1,GLI2,SIX4,HNF4A,CREB3L1,SIX3,SOX9,TP63,EN2,SOX11,EBF3,PROX1,ETV4,ISL1,NR5A2,RFX4,HAND2,PGR,IRF6,FOXC1,CRX,TWIST1,BARX2,NEUROD1,NHLH2,NKX2-5,TFAP2A,TFAP2C,DMRT2,FOXF1,IRX3,IRX4,ESRRG,GRHL3,GRHL1,TBX5,POU2F3,TBX3,MLXIPL,MEIS1,LHX2,NFIB
GOTERM_MF_4	postsynaptic neurotransmitter receptor activity	16	767	71	15305	1.79e-06	0.000183	4.5	0.000733	0.000177	3.26e-07	CHRNA1,GABRA1,GABRB1,GRID2,CHRNA7,CHRM5,ADRB1,GRIK2,GABRG3,GRIN2B,GABRG2,GRM1,GRIN2A,GABRD,GRIA4,KCTD16
GOTERM_MF_4	channel activity	52	767	517	15305	2.77e-06	0.000201	2.01	0.00113	0.000194	1.26e-06	RYR2,GABRB1,FAIM2,GRIK2,UNC80,SCN1A,TMC1,GRID2,KCNH4,KCNH6,TRPC3,CACNA2D1,TRPC1,TMC7,OPRM1,ANO4,GABRG3,ANO5,GABRG2,ANO1,SCNN1G,KCNU1,CLDN4,RHCG,CFTR,CNGB1,SLC24A2,CHRNA1,TTYH1,CHRNA7,CACNA1B,CACNA1A,KCNA4,TPTE,KCNA7,GRIN2A,KCNN2,CACNG2,GABRD,TRPM4,GRIA4,CACNG5,GABRA1,KCNJ6,MCOLN3,KCNJ10,KCNJ12,KCNIP3,GRIN2B,FXYD3,CACHD1,HCN1
GOTERM_MF_4	transmembrane receptor protein kinase activity	17	767	83	15305	2.95e-06	0.000201	4.09	0.0012	0.000194	6.02e-07	PDGFRB,PDGFRA,NTRK2,NRP1,EPHA7,EPHA6,NTRK3,MST1R,PDGFRL,ACVR2A,ERBB3,ERBB4,TYRO3,KDR,BMPR1B,MET,ROS1
GOTERM_MF_4	cation binding	288	767	4758	15305	6.67e-05	0.00355	1.21	0.0269	0.00342	5.39e-05	MYT1L,CPNE4,CBLC,HTR4,ANTXR1,RPS6KA6,TRIM29,LIPG,ZNF845,KDR,HMCN1,TP63,ABHD14A-ACY1,CCBE1,ACTN2,CACNA2D1,SLC6A15,SLC6A14,EBF3,ISL1,EML1,NEIL2,PAPPA,TYRO3,PRKD1,IDO1,ZNF397,TTYH1,PDE1A,TSHZ2,ADAMTS12,ZNF26,HPX,ADAMTS15,GRIN2A,ADAMTS18,ARSJ,PCDHA5,PCDHA4,ZNF268,TRPM4,ZBTB7C,ABCA1,DTNA,ZNF260,SIAH3,NR2F2,GRIN2B,EHD3,CPEB1,MEX3A,PCDHB2,PTK7,PDE3A,COL9A1,GALNTL6,FAT4,CPEB3,PCDHB9,ZNF133,RYR2,NRP1,NCAN,HNF4G,OTUD7B,ZNF43,PTPRG,GLI2,HNF4A,TRIM2,RNF150,RNF152,EDARADD,ZNF362,RAB6C,ZNF483,RAB6D,ZNF480,MMP10,VAV2,ANO1,COL2A1,NR5A2,PLCB1,CRYAB,COL11A1,PRICKLE2,KCNA4,PRICKLE1,ADCY8,NOL3,ADCY5,TUBA3C,FGD6,CHN1,NRAP,DMD,PAK3,XDH,DUOX2,RUNX1T1,AOC3,ZNF221,CA11,DMRT2,PCDHB14,PCDHB11,SH3RF2,SMOC1,STAC2,NEK10,ADGRL3,GALNT13,CLSTN3,DGKB,GALNT17,RASEF,HR,CYP46A1,SLC8A2,CDH7,COMP,RIMS1,CDH5,CDH4,CAPN9,SALL1,SALL3,SALL4,ENPP2,ENPP1,SVEP1,ZNF200,ZNF562,PDGFRB,ABCG8,CPA2,RAB2B,CADPS2,ABCG5,POSTN,S100A2,ZBTB38,LMO3,APLP1,ZFP69B,ZNF98,LMO7,MID1,FOXP2,PCDHA10,ZNF91,ZNF93,EEF1A2,MATR3,PGR,MASP1,NPTXR,STEAP2,TRABD2B,PNLIP,DSC2,DGKH,CHRNA1,FBN3,CHRNA7,ARHGEF28,RNF180,CACNA1B,SLC1A2,CACNA1A,FBLN1,CABP1,LPP,NPAS2,AK8,RASGRP3,PHF21B,ZFP57,ADAP2,CYP11A1,ZNF423,LONRF2,MARK1,SYT4,SYT3,ZFHX3,ATP8B1,NEK5,VDR,ESRRG,CYP4F11,ZFHX4,LRP1B,GNAO1,TDRD1,CPS1,LHX2,ZNF419,P4HA3,ALB,ITGA11,NF1,ZNF536,ACO1,ZNF534,BMPR1B,MAP3K13,LHX9,TRIM71,PIWIL1,TRIM72,BNC2,ITGB4,CHD5,CALB2,ADAMTS5,PDE4A,ITGB8,EFHD1,NOS1,ZNF385D,OIT3,ADAMTS9,EDIL3,GRID2,ADGRV1,TRPC3,PEG3,MMP1,TRPC1,MMP3,DNMT3A,KSR2,KLF17,PCDHGA9,MEP1B,PCCA,RNF207,CDH11,CDH13,DSG3,CDH15,CDH18,PAPPA2,CDH19,COLEC12,PRKAA2,PLA2G1B,NRXN1,CAMK2A,PON1,NRXN3,ATP1A2,ASAP2,LRP2,CXXC4,NCALD,RNF2,ACAN,RAB26,ZNF506,LRIG3,SLIT3,SLIT2,PDLIM4,ATP9A,ZNF189,NTRK2,FKRP,EYA1,KCNJ12,KCNIP3,NTRK3,PCDH7,ATP2B3,ZIC4,ZIC5,ACVR2A,MGAT4C,CYP24A1,PDE10A,FRAS1,MAB21L1,MGP,TRIM36,TLL1,PDE7B
GOTERM_MF_4	heparin binding	23	767	176	15305	6.93e-05	0.00355	2.61	0.028	0.00342	2.39e-05	NRP1,POSTN,PTPRS,COL11A1,PTCH1,APLP1,NDNF,LAMC2,HSD17B12,BMP4,COMP,ADAMTS15,GREM2,ADAMTS5,FGF14,ABI3BP,LIPH,SMOC1,LIPG,ANOS1,SLIT3,SLIT2,FGF12
GOTERM_MF_4	monoatomic cation transmembrane transporter activity	57	767	666	15305	9.45e-05	0.0043	1.71	0.0379	0.00415	5.22e-05	RYR2,TUSC3,FAIM2,GRIK2,SLC9C2,SLC8A2,UNC80,SCN1A,TMC1,SLC13A3,KCNH4,SLC36A2,KCNH6,TRPC3,CACNA2D1,TRPC1,SLC6A15,SLC6A14,OPRM1,ATP1B1,ANO1,SCNN1G,KCNU1,CNGB1,SLC24A2,CHRNA1,TTYH1,SLC41A2,CHRNA7,SLC5A11,CACNA1B,SLC1A2,CACNA1A,KCNA4,ATP1A2,SLC5A1,KCNA7,GRIN2A,ATP6V0A4,KCNN2,CACNG2,SLC13A5,SLC38A3,TRPM4,SLC38A4,CACNG5,SLC10A5,KCNJ6,NDUFA7,MCOLN3,KCNJ10,KCNJ12,KCNIP3,ATP2B3,GRIN2B,CACHD1,HCN1
GOTERM_MF_4	transcription cis-regulatory region binding	105	767	1457	15305	0.000116	0.00475	1.44	0.0464	0.00459	7.71e-05	EHF,MYT1L,SALL1,CREB3L1,HOXA3,SOX9,TP63,SOX5,ZNF562,MSX2,ZBTB38,ZFP69B,ZNF98,SOX11,HNF1B,EBF3,TBR1,POU3F1,ISL1,FOXP2,POU3F3,ZNF93,RFX4,PGR,HOXB8,ZNF397,DLX6,TWIST2,TWIST1,NPAS2,NPAS3,NEUROD1,NHLH2,ZFP57,NKX2-1,ZNF423,NKX2-5,HOXC8,ZBTB7C,HOXC6,TFAP2A,TFAP2C,ZFHX3,ZNF260,FOXF1,VDR,POU6F2,ESRRG,NR2F2,ZFHX4,POU2F3,MLXIPL,ZNF419,LHX2,ZNF536,MKX,ZNF534,LHX9,ZNF133,ONECUT2,ONECUT3,HNF4G,SIX1,MEOX1,GLI2,SIX4,HNF4A,SNAPC3,SIX3,ZNF362,ZNF483,PEG3,ZNF480,DNMT3A,EN2,PROX1,ETV4,POU5F2,KLF17,NR5A2,HAND2,IRF6,YAP1,FOXC1,CRX,ASCL1,BARX2,ERBB4,ZNF506,ZNF189,ZNF221,DMRT2,IRX3,KCNIP3,IRX4,PRRX2,ZIC4,GRHL3,ZIC5,GRHL1,TBX5,TBX4,TBX3,MEIS1,NFIB
GOTERM_MF_4	transmitter-gated channel activity	12	767	64	15305	0.000301	0.0112	3.74	0.116	0.0108	6.82e-05	CHRNA1,GABRA1,GABRB1,GRIN2A,GRID2,CHRNA7,GRIK2,GABRD,GABRG3,GRIN2B,GABRG2,GRIA4
GOTERM_MF_4	neurexin family protein binding	6	767	14	15305	0.000425	0.0145	8.55	0.16	0.014	3.3e-05	NLGN1,NLGN4X,CLSTN3,LRRTM2,CASK,SYTL2
GOTERM_MF_4	vascular endothelial growth factor binding	4	767	5	15305	0.00116	0.034	15.96	0.377	0.0328	3.01e-05	PDGFRB,PDGFRA,NRP1,KDR
GOTERM_MF_4	sequence-specific DNA binding	112	767	1677	15305	0.00116	0.034	1.33	0.379	0.0328	0.000843	EHF,MYT1L,SALL1,CREB3L1,HOXA3,SOX9,TP63,SOX5,ZNF562,MSX2,ZBTB38,ZFP69B,ZNF98,SOX11,HNF1B,EBF3,TBR1,POU3F1,ISL1,FOXP2,POU3F3,ZNF93,RFX4,PGR,HOXB8,ZNF397,DLX6,FOXG1,TWIST2,TWIST1,NPAS2,NPAS3,NEUROD1,NHLH2,ZFP57,NKX2-1,ZNF423,NKX2-5,HOXC8,ZBTB7C,HOXC6,TFAP2A,TFAP2C,ZFHX3,ZNF260,FOXF1,VDR,POU6F2,ESRRG,NR2F2,ZFHX4,POU2F3,MLXIPL,ZNF419,LHX2,ZNF536,MKX,ZNF534,LHX9,ZNF133,CSRNP2,ONECUT2,BNC2,ONECUT3,HNF4G,SIX1,MEOX1,GLI2,SIX4,HNF4A,SNAPC3,SIX3,ZNF385D,ZNF362,ZNF483,PEG3,ZNF480,DNMT3A,EN2,PROX1,ETV4,POU5F2,KLF17,NR5A2,HAND2,IRF6,YAP1,FOXC1,MYRF,CRX,ASCL1,BARX2,CXXC4,ERBB4,ZNF506,ZNF189,SPDEF,ZNF221,DMRT2,IRX3,KCNIP3,IRX4,PRRX2,ZIC4,GRHL3,ZIC5,GRHL1,TBX5,TBX4,TBX3,MEIS1,NFIB
GOTERM_MF_4	double-stranded DNA binding	110	767	1646	15305	0.00128	0.035	1.33	0.408	0.0338	0.000923	EHF,MYT1L,SALL1,CREB3L1,HOXA3,SOX9,TP63,SOX5,ZNF562,MSX2,ZBTB38,ZFP69B,ZNF98,SOX11,HNF1B,EBF3,TBR1,POU3F1,ISL1,FOXP2,POU3F3,ZNF93,MSH4,RFX4,PGR,HOXB8,ZNF397,DLX6,FOXG1,TWIST2,TWIST1,NPAS2,NPAS3,NEUROD1,NHLH2,ZFP57,NKX2-1,ZNF423,NKX2-5,HOXC8,ZBTB7C,HOXC6,TFAP2A,TFAP2C,ZFHX3,ZNF260,FOXF1,VDR,POU6F2,ESRRG,NR2F2,ZFHX4,POU2F3,MLXIPL,ZNF419,LHX2,ZNF536,MKX,ZNF534,LHX9,ZNF133,ONECUT2,BNC2,ONECUT3,HNF4G,SIX1,MEOX1,GLI2,SIX4,HNF4A,SNAPC3,SIX3,ZNF385D,ZNF362,ZNF483,PEG3,ZNF480,DNMT3A,EN2,PROX1,ETV4,POU5F2,KLF17,NR5A2,HAND2,IRF6,YAP1,FOXC1,CRX,ASCL1,BARX2,ERBB4,ZNF506,ZNF189,SPDEF,ZNF221,DMRT2,IRX3,KCNIP3,IRX4,PRRX2,ZIC4,GRHL3,ZIC5,GRHL1,TBX5,TBX4,TBX3,MEIS1,NFIB
GOTERM_MF_4	G protein-coupled neurotransmitter receptor activity	5	767	11	15305	0.00155	0.0396	9.07	0.469	0.0382	0.000112	GABRB1,CHRM5,ADRB1,GRM1,KCTD16
GOTERM_MF_5	gated channel activity	42	688	325	13072	1.63e-07	7.17e-05	2.46	7.17e-05	6.96e-05	5.91e-08	CHRNA1,RYR2,GABRB1,TTYH1,CHRNA7,CACNA1B,CACNA1A,KCNA4,GRIK2,KCNA7,GRIN2A,KCNN2,CACNG2,GABRD,TRPM4,GRIA4,CACNG5,SCN1A,TMC1,GABRA1,GRID2,KCNJ6,MCOLN3,KCNH4,KCNJ10,KCNH6,TRPC3,KCNJ12,CACNA2D1,TMC7,OPRM1,ANO4,GABRG3,ANO5,GRIN2B,GABRG2,ANO1,SCNN1G,CACHD1,CFTR,CNGB1,HCN1
GOTERM_MF_5	monoatomic ion channel activity	51	688	454	13072	5.29e-07	7.63e-05	2.13	0.000233	7.41e-05	2.26e-07	RYR2,GABRB1,FAIM2,GRIK2,UNC80,SCN1A,TMC1,GRID2,KCNH4,KCNH6,TRPC3,CACNA2D1,TRPC1,TMC7,OPRM1,ANO4,GABRG3,ANO5,GABRG2,ANO1,SCNN1G,KCNU1,CLDN4,CFTR,CNGB1,SLC24A2,CHRNA1,TTYH1,CHRNA7,CACNA1B,CACNA1A,KCNA4,TPTE,KCNA7,GRIN2A,KCNN2,CACNG2,GABRD,TRPM4,GRIA4,CACNG5,GABRA1,KCNJ6,MCOLN3,KCNJ10,KCNJ12,KCNIP3,GRIN2B,FXYD3,CACHD1,HCN1
GOTERM_MF_5	metal ion transmembrane transporter activity	51	688	458	13072	6.89e-07	7.63e-05	2.12	0.000303	7.41e-05	2.91e-07	RYR2,TUSC3,FAIM2,GRIK2,SLC9C2,SLC8A2,SCN1A,TMC1,SLC13A3,KCNH4,KCNH6,TRPC3,CACNA2D1,TRPC1,SLC6A15,SLC6A14,OPRM1,ATP1B1,SCNN1G,KCNU1,CNGB1,SLC24A2,TTYH1,SLC41A2,CHRNA7,SLC5A11,CACNA1B,SLC1A2,CACNA1A,KCNA4,ATP1A2,SLC5A1,KCNA7,GRIN2A,KCNN2,CACNG2,SLC13A5,SLC38A3,TRPM4,SLC38A4,CACNG5,SLC10A5,KCNJ6,MCOLN3,KCNJ10,KCNJ12,KCNIP3,ATP2B3,GRIN2B,CACHD1,HCN1
GOTERM_MF_5	ligand-gated monoatomic ion channel activity	29	688	190	13072	6.94e-07	7.63e-05	2.9	0.000305	7.41e-05	2.12e-07	CHRNA1,RYR2,GABRB1,TTYH1,CHRNA7,GRIK2,GRIN2A,KCNN2,GABRD,TRPM4,GRIA4,GABRA1,GRID2,KCNJ6,MCOLN3,KCNJ10,KCNH6,TRPC3,KCNJ12,ANO4,GABRG3,ANO5,GRIN2B,GABRG2,ANO1,SCNN1G,CFTR,CNGB1,HCN1
GOTERM_MF_5	cell-cell adhesion mediator activity	15	688	61	13072	2.42e-06	0.000213	4.67	0.00106	0.000207	4.15e-07	NTNG1,DSCAM,CLSTN3,MYPN,CDH5,NFASC,TRIM29,CNTN1,CNTN2,CDC42EP1,CNTN4,PKP3,LRRC4C,DSCAML1,DSC2
GOTERM_MF_5	transmembrane receptor protein tyrosine kinase activity	15	688	65	13072	5.4e-06	0.000396	4.38	0.00237	0.000384	1e-06	PDGFRB,PDGFRA,NTRK2,NRP1,EPHA7,EPHA6,NTRK3,MST1R,PDGFRL,ERBB3,ERBB4,TYRO3,KDR,MET,ROS1
GOTERM_MF_5	neurotransmitter receptor activity involved in regulation of postsynaptic membrane potential	14	688	58	13072	7.33e-06	0.00046	4.59	0.00322	0.000447	1.29e-06	CHRNA1,GABRA1,GABRB1,GRID2,CHRNA7,ADRB1,GRIK2,GABRG3,GRIN2B,GABRG2,GRIN2A,GABRD,GRIA4,KCTD16
GOTERM_MF_5	cis-regulatory region sequence-specific DNA binding	94	688	1159	13072	2.01e-05	0.00111	1.54	0.00881	0.00107	1.23e-05	EHF,ONECUT2,MYT1L,ONECUT3,HNF4G,SIX1,MEOX1,GLI2,SALL1,SIX4,SNAPC3,HNF4A,CREB3L1,SIX3,HOXA3,SOX9,TP63,SOX5,ZNF562,ZNF483,ZNF362,MSX2,ZNF480,ZBTB38,DNMT3A,EN2,ZNF98,SOX11,HNF1B,EBF3,TBR1,PROX1,POU3F1,ETV4,ISL1,FOXP2,POU3F3,POU5F2,KLF17,NR5A2,ZNF93,RFX4,HAND2,PGR,IRF6,YAP1,ZNF397,FOXC1,DLX6,CRX,TWIST1,ASCL1,NPAS2,NEUROD1,NHLH2,ZNF506,NKX2-1,ZNF423,NKX2-5,HOXC6,ZBTB7C,ZNF189,ZNF221,TFAP2A,ZFHX3,TFAP2C,DMRT2,FOXF1,ZNF260,VDR,IRX3,KCNIP3,IRX4,PRRX2,POU6F2,ZIC4,ESRRG,GRHL3,ZIC5,NR2F2,GRHL1,TBX5,TBX4,ZFHX4,POU2F3,TBX3,MLXIPL,MEIS1,ZNF419,LHX2,NFIB,ZNF536,MKX,ZNF534
GOTERM_MF_5	RNA polymerase II transcription regulatory region sequence-specific DNA binding	104	688	1348	13072	5.14e-05	0.00251	1.47	0.0224	0.00244	3.38e-05	EHF,MYT1L,SALL1,CREB3L1,HOXA3,SOX9,TP63,SOX5,ZNF562,MSX2,ZBTB38,ZFP69B,ZNF98,SOX11,HNF1B,EBF3,TBR1,POU3F1,ISL1,FOXP2,POU3F3,ZNF93,RFX4,PGR,HOXB8,ZNF397,DLX6,TWIST2,TWIST1,NPAS2,NPAS3,NEUROD1,NHLH2,ZFP57,NKX2-1,ZNF423,NKX2-5,HOXC8,ZBTB7C,HOXC6,TFAP2A,TFAP2C,ZFHX3,ZNF260,FOXF1,VDR,POU6F2,ESRRG,NR2F2,ZFHX4,POU2F3,MLXIPL,ZNF419,LHX2,ZNF536,MKX,ZNF534,LHX9,ZNF133,ONECUT2,ONECUT3,HNF4G,SIX1,MEOX1,GLI2,SIX4,HNF4A,SNAPC3,SIX3,ZNF362,ZNF483,PEG3,ZNF480,DNMT3A,EN2,PROX1,ETV4,POU5F2,KLF17,NR5A2,HAND2,IRF6,YAP1,FOXC1,CRX,ASCL1,BARX2,ZNF506,ZNF189,ZNF221,DMRT2,IRX3,KCNIP3,IRX4,PRRX2,ZIC4,GRHL3,ZIC5,GRHL1,TBX5,TBX4,TBX3,MEIS1,NFIB
GOTERM_MF_5	monoatomic cation channel activity	36	688	347	13072	0.000163	0.00717	1.97	0.0692	0.00696	7.52e-05	SLC24A2,CHRNA1,RYR2,CHRNA7,CACNA1B,CACNA1A,KCNA4,FAIM2,GRIK2,KCNA7,UNC80,GRIN2A,KCNN2,CACNG2,TRPM4,CACNG5,SCN1A,TMC1,KCNJ6,MCOLN3,KCNH4,KCNJ10,KCNH6,TRPC3,KCNJ12,CACNA2D1,KCNIP3,TRPC1,OPRM1,GRIN2B,ANO1,SCNN1G,KCNU1,CACHD1,CNGB1,HCN1
GOTERM_MF_5	transmitter-gated monoatomic ion channel activity	12	688	64	13072	0.000453	0.0181	3.56	0.181	0.0176	0.000108	CHRNA1,GABRA1,GABRB1,GRIN2A,GRID2,CHRNA7,GRIK2,GABRD,GABRG3,GRIN2B,GABRG2,GRIA4
GOTERM_MF_5	voltage-gated monoatomic ion channel activity	21	688	177	13072	0.00101	0.0348	2.25	0.36	0.0337	0.000408	TMC1,KCNJ6,KCNH4,KCNJ10,KCNH6,KCNJ12,CACNA2D1,CACNA1B,CACNA1A,KCNA4,OPRM1,KCNA7,GRIN2B,ANO1,GRIN2A,CACHD1,KCNN2,CACNG2,HCN1,SCN1A,CACNG5
GOTERM_MF_5	sequence-specific double-stranded DNA binding	109	688	1545	13072	0.00103	0.0348	1.34	0.364	0.0337	0.000739	EHF,MYT1L,SALL1,CREB3L1,HOXA3,SOX9,TP63,SOX5,ZNF562,MSX2,ZBTB38,ZFP69B,ZNF98,SOX11,HNF1B,EBF3,TBR1,POU3F1,ISL1,FOXP2,POU3F3,ZNF93,RFX4,PGR,HOXB8,ZNF397,DLX6,FOXG1,TWIST2,TWIST1,NPAS2,NPAS3,NEUROD1,NHLH2,ZFP57,NKX2-1,ZNF423,NKX2-5,HOXC8,ZBTB7C,HOXC6,TFAP2A,TFAP2C,ZFHX3,ZNF260,FOXF1,VDR,POU6F2,ESRRG,NR2F2,ZFHX4,POU2F3,MLXIPL,ZNF419,LHX2,ZNF536,MKX,ZNF534,LHX9,ZNF133,ONECUT2,BNC2,ONECUT3,HNF4G,SIX1,MEOX1,GLI2,SIX4,HNF4A,SNAPC3,SIX3,ZNF385D,ZNF362,ZNF483,PEG3,ZNF480,DNMT3A,EN2,PROX1,ETV4,POU5F2,KLF17,NR5A2,HAND2,IRF6,YAP1,FOXC1,CRX,ASCL1,BARX2,ERBB4,ZNF506,ZNF189,SPDEF,ZNF221,DMRT2,IRX3,KCNIP3,IRX4,PRRX2,ZIC4,GRHL3,ZIC5,GRHL1,TBX5,TBX4,TBX3,MEIS1,NFIB
GOTERM_MF_ALL	cell adhesion molecule binding	71	893	644	19221	2.85e-11	2.32e-08	2.37	4.01e-08	2.21e-08	1.1e-11	PTPRT,LAD1,TENM3,CLSTN3,ITGB4,LAMC1,FNBP1L,MYPN,CDH7,COMP,ADAMTS5,CDH5,CDH4,PPP1R13L,TRIM29,KDR,ITGB8,SVEP1,HMCN1,MB21D2,EDIL3,FGB,POSTN,KIRREL1,DSCAM,ACTN2,EMP2,PCDHA10,PCDHGA9,GPRC5A,CDH11,PKP1,CDH13,CDC42EP1,PKP3,CDH15,PLPP3,DSCAML1,DSC2,CDH18,CDH19,NLGN1,NRXN1,NRXN3,ADAM22,FBLN1,EVPL,PPL,PCDHA5,PCDHA4,CTNNA3,LRRC4C,NTNG1,NLGN4X,PCDH7,PCDHB14,PARVA,IGF1,PCDHB11,NFASC,FMNL2,PCDHB2,ITGA11,CNTN1,ITGBL1,CNTN2,CNTN4,NECTIN4,PCDHB9,NECTIN3,ADGRL3
GOTERM_MF_ALL	extracellular matrix structural constituent	33	893	177	19221	3.29e-11	2.32e-08	4.01	4.64e-08	2.21e-08	6.99e-12	FBN3,COL15A1,COL14A1,LAMA1,COL11A1,ELN,LAMA3,COL12A1,LAMC2,FBLN1,LAMC1,THSD4,COL19A1,COMP,ACAN,BMPER,ABI3BP,EMILIN3,HMCN1,EDIL3,FGB,POSTN,LUM,PODN,DCN,OTOGL,COL2A1,FRAS1,MGP,COL9A1,ANOS1,COL4A5,COL6A3
GOTERM_MF_ALL	cell adhesion mediator activity	21	893	85	19221	1.4e-09	6.56e-07	5.32	1.97e-06	6.24e-07	2.08e-10	NTNG1,DSCAM,CLSTN3,MYPN,CDH5,NFASC,TRIM29,ITGA11,CNTN1,CNTN2,CDC42EP1,SVEP1,HMCN1,CNTN4,PKP3,NECTIN4,LRRC4C,DSCAML1,NECTIN3,DSC2,ADGRL3
GOTERM_MF_ALL	gated channel activity	42	893	325	19221	6.11e-09	1.76e-06	2.78	8.62e-06	1.67e-06	1.98e-09	CHRNA1,RYR2,GABRB1,TTYH1,CHRNA7,CACNA1B,CACNA1A,KCNA4,GRIK2,KCNA7,GRIN2A,KCNN2,CACNG2,GABRD,TRPM4,GRIA4,CACNG5,SCN1A,TMC1,GABRA1,GRID2,KCNJ6,MCOLN3,KCNH4,KCNJ10,KCNH6,TRPC3,KCNJ12,CACNA2D1,TMC7,OPRM1,ANO4,GABRG3,ANO5,GRIN2B,GABRG2,ANO1,SCNN1G,CACHD1,CFTR,CNGB1,HCN1
GOTERM_MF_ALL	calcium ion binding	72	893	744	19221	6.23e-09	1.76e-06	2.08	8.78e-06	1.67e-06	2.77e-09	RYR2,CLSTN3,DGKB,NCAN,RASEF,CBLC,CDH7,CALB2,COMP,CDH5,CDH4,CAPN9,ENPP2,EFHD1,ENPP1,SVEP1,HMCN1,OIT3,EDIL3,CCBE1,CADPS2,ADGRV1,S100A2,ACTN2,EML1,PCDHA10,PCDHGA9,CDH11,CDH13,MASP1,DSG3,CDH15,PLCB1,DSC2,CDH18,CDH19,FBN3,TTYH1,PLA2G1B,NRXN1,PON1,CACNA1B,CACNA1A,FBLN1,CABP1,LRP2,NOL3,NCALD,RASGRP3,ACAN,PCDHA5,PCDHA4,SLIT3,SLIT2,DUOX2,TRPM4,AOC3,SYT4,KCNIP3,PCDH7,PCDHB14,PCDHB11,LRP1B,EHD3,PCDHB2,CPS1,SMOC1,MGP,TLL1,FAT4,PCDHB9,ADGRL3
GOTERM_MF_ALL	DNA-binding transcription factor activity, RNA polymerase II-specific	110	893	1353	19221	8.51e-09	2e-06	1.75	1.2e-05	1.9e-06	4.7e-09	EHF,MYT1L,SALL1,SALL3,SALL4,CREB3L1,HOXA3,SOX9,TP63,SOX5,ZNF562,MSX2,ZBTB38,ZFP69B,ZNF98,SOX11,HNF1B,EBF3,TBR1,POU3F1,ISL1,FOXP2,POU3F3,ZNF91,ZNF93,RFX4,PGR,HOXB8,ZNF397,DLX6,FOXG1,TSHZ2,TWIST2,TWIST1,NPAS2,NPAS3,NEUROD1,NHLH2,ZFP57,NKX2-1,ZNF423,NKX2-5,HOXC8,ZBTB7C,HOXC6,TFAP2A,TFAP2C,ZFHX3,ZNF260,FOXF1,VDR,POU6F2,ESRRG,NR2F2,ZFHX4,POU2F3,MLXIPL,ZNF419,LHX2,PDE3A,ZNF536,MKX,ZNF534,LHX9,ZNF133,CSRNP2,ONECUT2,ONECUT3,HNF4G,SIX1,ZNF43,MEOX1,GLI2,SIX4,HNF4A,SIX3,ZNF483,PEG3,ZNF480,EN2,PROX1,ETV4,POU5F2,KLF17,NR5A2,HAND2,IRF6,FOXC1,MYRF,CRX,ASCL1,BARX2,ZNF506,ZNF189,SPDEF,ZNF221,DMRT2,IRX3,KCNIP3,IRX4,PRRX2,ZIC4,GRHL3,ZIC5,GRHL1,TBX5,TBX4,TBX3,MEIS1,NFIB
GOTERM_MF_ALL	monoatomic ion channel activity	51	893	454	19221	1.36e-08	2.74e-06	2.42	1.92e-05	2.61e-06	5.19e-09	RYR2,GABRB1,FAIM2,GRIK2,UNC80,SCN1A,TMC1,GRID2,KCNH4,KCNH6,TRPC3,CACNA2D1,TRPC1,TMC7,OPRM1,ANO4,GABRG3,ANO5,GABRG2,ANO1,SCNN1G,KCNU1,CLDN4,CFTR,CNGB1,SLC24A2,CHRNA1,TTYH1,CHRNA7,CACNA1B,CACNA1A,KCNA4,TPTE,KCNA7,GRIN2A,KCNN2,CACNG2,GABRD,TRPM4,GRIA4,CACNG5,GABRA1,KCNJ6,MCOLN3,KCNJ10,KCNJ12,KCNIP3,GRIN2B,FXYD3,CACHD1,HCN1
GOTERM_MF_ALL	metal ion transmembrane transporter activity	51	893	458	19221	1.81e-08	3.2e-06	2.4	2.56e-05	3.04e-06	6.97e-09	RYR2,TUSC3,FAIM2,GRIK2,SLC9C2,SLC8A2,SCN1A,TMC1,SLC13A3,KCNH4,KCNH6,TRPC3,CACNA2D1,TRPC1,SLC6A15,SLC6A14,OPRM1,ATP1B1,SCNN1G,KCNU1,CNGB1,SLC24A2,TTYH1,SLC41A2,CHRNA7,SLC5A11,CACNA1B,SLC1A2,CACNA1A,KCNA4,ATP1A2,SLC5A1,KCNA7,GRIN2A,KCNN2,CACNG2,SLC13A5,SLC38A3,TRPM4,SLC38A4,CACNG5,SLC10A5,KCNJ6,MCOLN3,KCNJ10,KCNJ12,KCNIP3,ATP2B3,GRIN2B,CACHD1,HCN1
GOTERM_MF_ALL	RNA polymerase II cis-regulatory region sequence-specific DNA binding	94	893	1129	19221	4.17e-08	6.54e-06	1.79	5.88e-05	6.22e-06	2.24e-08	EHF,ONECUT2,MYT1L,ONECUT3,HNF4G,SIX1,MEOX1,GLI2,SALL1,SIX4,SNAPC3,HNF4A,CREB3L1,SIX3,HOXA3,SOX9,TP63,SOX5,ZNF562,ZNF483,ZNF362,MSX2,ZNF480,ZBTB38,DNMT3A,EN2,ZNF98,SOX11,HNF1B,EBF3,TBR1,PROX1,POU3F1,ETV4,ISL1,FOXP2,POU3F3,POU5F2,KLF17,NR5A2,ZNF93,RFX4,HAND2,PGR,IRF6,YAP1,ZNF397,FOXC1,DLX6,CRX,TWIST1,ASCL1,NPAS2,NEUROD1,NHLH2,ZNF506,NKX2-1,ZNF423,NKX2-5,HOXC6,ZBTB7C,ZNF189,ZNF221,TFAP2A,ZFHX3,TFAP2C,DMRT2,FOXF1,ZNF260,VDR,IRX3,KCNIP3,IRX4,PRRX2,POU6F2,ZIC4,ESRRG,GRHL3,ZIC5,NR2F2,GRHL1,TBX5,TBX4,ZFHX4,POU2F3,TBX3,MLXIPL,MEIS1,ZNF419,LHX2,NFIB,ZNF536,MKX,ZNF534
GOTERM_MF_ALL	monoatomic ion transmembrane transporter activity	72	893	782	19221	4.78e-08	6.75e-06	1.98	6.75e-05	6.42e-06	2.25e-08	RYR2,GABRB1,TUSC3,FAIM2,GRIK2,SLC9C2,SLC8A2,UNC80,SCN1A,TMC1,GRID2,SLC13A3,KCNH4,SLC36A2,KCNH6,TRPC3,CACNA2D1,TRPC1,SLC6A15,SLC6A14,TMC7,OPRM1,ANO4,ATP1B1,GABRG3,ANO5,GABRG2,ANO1,SCNN1G,KCNU1,CLDN4,CFTR,CNGB1,SLC24A2,CHRNA1,TTYH1,SLC41A2,CHRNA7,SLC5A11,CACNA1B,SLC1A2,CACNA1A,KCNA4,TPTE,ATP1A2,SLC5A1,KCNA7,GRIN2A,ATP6V0A4,KCNN2,CACNG2,SLC13A5,SLC38A3,GABRD,TRPM4,SLC38A4,GRIA4,CACNG5,SLC10A5,GABRA1,KCNJ6,NDUFA7,MCOLN3,KCNJ10,KCNJ12,KCNIP3,ATP2B3,GRIN2B,FXYD3,CACHD1,HCN1,SLC26A5
GOTERM_MF_ALL	DNA-binding transcription factor activity	113	893	1451	19221	5.45e-08	6.98e-06	1.68	7.68e-05	6.64e-06	3.12e-08	EHF,MYT1L,SALL1,SALL3,SALL4,CREB3L1,HOXA3,SOX9,TP63,SOX5,ZNF562,MSX2,ZBTB38,SKIDA1,ZFP69B,ZNF98,SOX11,HNF1B,EBF3,TBR1,POU3F1,ISL1,FOXP2,POU3F3,ZNF91,ZNF93,RFX4,PGR,HOXB8,ZNF397,DLX6,FOXG1,TSHZ2,TWIST2,TWIST1,NPAS2,NPAS3,NEUROD1,NHLH2,ZFP57,NKX2-1,ZNF423,NKX2-5,ZNF268,HOXC8,ZBTB7C,HOXC6,TFAP2A,TFAP2C,ZFHX3,ZNF260,FOXF1,VDR,POU6F2,ESRRG,NR2F2,ZFHX4,POU2F3,MLXIPL,ZNF419,LHX2,PDE3A,ZNF536,MKX,ZNF534,LHX9,ZNF133,CSRNP2,ONECUT2,ONECUT3,HNF4G,SIX1,ZNF43,MEOX1,GLI2,SIX4,HNF4A,SIX3,ZNF362,ZNF483,PEG3,ZNF480,EN2,PROX1,ETV4,POU5F2,KLF17,NR5A2,HAND2,IRF6,FOXC1,MYRF,CRX,ASCL1,BARX2,ZNF506,ZNF189,SPDEF,ZNF221,DMRT2,IRX3,KCNIP3,IRX4,PRRX2,ZIC4,GRHL3,ZIC5,GRHL1,TBX5,TBX4,TBX3,MEIS1,NFIB
GOTERM_MF_ALL	ligand-gated monoatomic ion channel activity	29	893	190	19221	5.97e-08	7.02e-06	3.29	8.42e-05	6.68e-06	1.6e-08	CHRNA1,RYR2,GABRB1,TTYH1,CHRNA7,GRIK2,GRIN2A,KCNN2,GABRD,TRPM4,GRIA4,GABRA1,GRID2,KCNJ6,MCOLN3,KCNJ10,KCNH6,TRPC3,KCNJ12,ANO4,GABRG3,ANO5,GRIN2B,GABRG2,ANO1,SCNN1G,CFTR,CNGB1,HCN1
GOTERM_MF_ALL	ligand-gated channel activity	29	893	192	19221	7.5e-08	8.14e-06	3.25	0.000106	7.74e-06	2.04e-08	CHRNA1,RYR2,GABRB1,TTYH1,CHRNA7,GRIK2,GRIN2A,KCNN2,GABRD,TRPM4,GRIA4,GABRA1,GRID2,KCNJ6,MCOLN3,KCNJ10,KCNH6,TRPC3,KCNJ12,ANO4,GABRG3,ANO5,GRIN2B,GABRG2,ANO1,SCNN1G,CFTR,CNGB1,HCN1
GOTERM_MF_ALL	DNA-binding transcription activator activity, RNA polymerase II-specific	49	893	456	19221	1.08e-07	1.09e-05	2.31	0.000152	1.03e-05	4.32e-08	CSRNP2,EHF,ONECUT2,MYT1L,ONECUT3,HNF4G,SIX1,MEOX1,GLI2,SIX4,HNF4A,CREB3L1,SIX3,SOX9,TP63,EN2,SOX11,EBF3,PROX1,ETV4,ISL1,NR5A2,RFX4,HAND2,PGR,IRF6,FOXC1,CRX,TWIST1,BARX2,NEUROD1,NHLH2,NKX2-5,TFAP2A,TFAP2C,DMRT2,FOXF1,IRX3,IRX4,ESRRG,GRHL3,GRHL1,TBX5,POU2F3,TBX3,MLXIPL,MEIS1,LHX2,NFIB
GOTERM_MF_ALL	cis-regulatory region sequence-specific DNA binding	94	893	1159	19221	1.44e-07	1.35e-05	1.75	0.000203	1.29e-05	7.99e-08	EHF,ONECUT2,MYT1L,ONECUT3,HNF4G,SIX1,MEOX1,GLI2,SALL1,SIX4,SNAPC3,HNF4A,CREB3L1,SIX3,HOXA3,SOX9,TP63,SOX5,ZNF562,ZNF483,ZNF362,MSX2,ZNF480,ZBTB38,DNMT3A,EN2,ZNF98,SOX11,HNF1B,EBF3,TBR1,PROX1,POU3F1,ETV4,ISL1,FOXP2,POU3F3,POU5F2,KLF17,NR5A2,ZNF93,RFX4,HAND2,PGR,IRF6,YAP1,ZNF397,FOXC1,DLX6,CRX,TWIST1,ASCL1,NPAS2,NEUROD1,NHLH2,ZNF506,NKX2-1,ZNF423,NKX2-5,HOXC6,ZBTB7C,ZNF189,ZNF221,TFAP2A,ZFHX3,TFAP2C,DMRT2,FOXF1,ZNF260,VDR,IRX3,KCNIP3,IRX4,PRRX2,POU6F2,ZIC4,ESRRG,GRHL3,ZIC5,NR2F2,GRHL1,TBX5,TBX4,ZFHX4,POU2F3,TBX3,MLXIPL,MEIS1,ZNF419,LHX2,NFIB,ZNF536,MKX,ZNF534
GOTERM_MF_ALL	DNA-binding transcription activator activity	49	893	464	19221	1.82e-07	1.53e-05	2.27	0.000257	1.46e-05	7.53e-08	CSRNP2,EHF,ONECUT2,MYT1L,ONECUT3,HNF4G,SIX1,MEOX1,GLI2,SIX4,HNF4A,CREB3L1,SIX3,SOX9,TP63,EN2,SOX11,EBF3,PROX1,ETV4,ISL1,NR5A2,RFX4,HAND2,PGR,IRF6,FOXC1,CRX,TWIST1,BARX2,NEUROD1,NHLH2,NKX2-5,TFAP2A,TFAP2C,DMRT2,FOXF1,IRX3,IRX4,ESRRG,GRHL3,GRHL1,TBX5,POU2F3,TBX3,MLXIPL,MEIS1,LHX2,NFIB
GOTERM_MF_ALL	cation binding	288	893	4758	19221	1.84e-07	1.53e-05	1.3	0.00026	1.46e-05	1.39e-07	MYT1L,CPNE4,CBLC,HTR4,ANTXR1,RPS6KA6,TRIM29,LIPG,ZNF845,KDR,HMCN1,TP63,ABHD14A-ACY1,CCBE1,ACTN2,CACNA2D1,SLC6A15,SLC6A14,EBF3,ISL1,EML1,NEIL2,PAPPA,TYRO3,PRKD1,IDO1,ZNF397,TTYH1,PDE1A,TSHZ2,ADAMTS12,ZNF26,HPX,ADAMTS15,GRIN2A,ADAMTS18,ARSJ,PCDHA5,PCDHA4,ZNF268,TRPM4,ZBTB7C,ABCA1,DTNA,ZNF260,SIAH3,NR2F2,GRIN2B,EHD3,CPEB1,MEX3A,PCDHB2,PTK7,PDE3A,COL9A1,GALNTL6,FAT4,CPEB3,PCDHB9,ZNF133,RYR2,NRP1,NCAN,HNF4G,OTUD7B,ZNF43,PTPRG,GLI2,HNF4A,TRIM2,RNF150,RNF152,EDARADD,ZNF362,RAB6C,ZNF483,RAB6D,ZNF480,MMP10,VAV2,ANO1,COL2A1,NR5A2,PLCB1,CRYAB,COL11A1,PRICKLE2,KCNA4,PRICKLE1,ADCY8,NOL3,ADCY5,TUBA3C,FGD6,CHN1,NRAP,DMD,PAK3,XDH,DUOX2,RUNX1T1,AOC3,ZNF221,CA11,DMRT2,PCDHB14,PCDHB11,SH3RF2,SMOC1,STAC2,NEK10,ADGRL3,GALNT13,CLSTN3,DGKB,GALNT17,RASEF,HR,CYP46A1,SLC8A2,CDH7,COMP,RIMS1,CDH5,CDH4,CAPN9,SALL1,SALL3,SALL4,ENPP2,ENPP1,SVEP1,ZNF200,ZNF562,PDGFRB,ABCG8,CPA2,RAB2B,CADPS2,ABCG5,POSTN,S100A2,ZBTB38,LMO3,APLP1,ZFP69B,ZNF98,LMO7,MID1,FOXP2,PCDHA10,ZNF91,ZNF93,EEF1A2,MATR3,PGR,MASP1,NPTXR,STEAP2,TRABD2B,PNLIP,DSC2,DGKH,CHRNA1,FBN3,CHRNA7,ARHGEF28,RNF180,CACNA1B,SLC1A2,CACNA1A,FBLN1,CABP1,LPP,NPAS2,AK8,RASGRP3,PHF21B,ZFP57,ADAP2,CYP11A1,ZNF423,LONRF2,MARK1,SYT4,SYT3,ZFHX3,ATP8B1,NEK5,VDR,ESRRG,CYP4F11,ZFHX4,LRP1B,GNAO1,TDRD1,CPS1,LHX2,ZNF419,P4HA3,ALB,ITGA11,NF1,ZNF536,ACO1,ZNF534,BMPR1B,MAP3K13,LHX9,TRIM71,PIWIL1,TRIM72,BNC2,ITGB4,CHD5,CALB2,ADAMTS5,PDE4A,ITGB8,EFHD1,NOS1,ZNF385D,OIT3,ADAMTS9,EDIL3,GRID2,ADGRV1,TRPC3,PEG3,MMP1,TRPC1,MMP3,DNMT3A,KSR2,KLF17,PCDHGA9,MEP1B,PCCA,RNF207,CDH11,CDH13,DSG3,CDH15,CDH18,PAPPA2,CDH19,COLEC12,PRKAA2,PLA2G1B,NRXN1,CAMK2A,PON1,NRXN3,ATP1A2,ASAP2,LRP2,CXXC4,NCALD,RNF2,ACAN,RAB26,ZNF506,LRIG3,SLIT3,SLIT2,PDLIM4,ATP9A,ZNF189,NTRK2,FKRP,EYA1,KCNJ12,KCNIP3,NTRK3,PCDH7,ATP2B3,ZIC4,ZIC5,ACVR2A,MGAT4C,CYP24A1,PDE10A,FRAS1,MAB21L1,MGP,TRIM36,TLL1,PDE7B
GOTERM_MF_ALL	metal ion binding	282	893	4658	19221	2.79e-07	2.19e-05	1.3	0.000394	2.08e-05	2.12e-07	MYT1L,CPNE4,CBLC,ANTXR1,RPS6KA6,TRIM29,LIPG,ZNF845,KDR,HMCN1,TP63,ABHD14A-ACY1,CCBE1,ACTN2,CACNA2D1,SLC6A15,SLC6A14,EBF3,ISL1,EML1,NEIL2,PAPPA,TYRO3,PRKD1,IDO1,ZNF397,TTYH1,PDE1A,TSHZ2,ADAMTS12,ZNF26,HPX,ADAMTS15,GRIN2A,ADAMTS18,ARSJ,PCDHA5,PCDHA4,ZNF268,TRPM4,ZBTB7C,DTNA,ZNF260,SIAH3,NR2F2,GRIN2B,EHD3,CPEB1,MEX3A,PCDHB2,PTK7,PDE3A,COL9A1,GALNTL6,FAT4,CPEB3,PCDHB9,ZNF133,RYR2,NRP1,NCAN,HNF4G,OTUD7B,ZNF43,PTPRG,GLI2,HNF4A,TRIM2,RNF150,RNF152,EDARADD,ZNF362,RAB6C,ZNF483,RAB6D,ZNF480,MMP10,VAV2,ANO1,COL2A1,NR5A2,PLCB1,CRYAB,COL11A1,PRICKLE2,KCNA4,PRICKLE1,ADCY8,NOL3,ADCY5,TUBA3C,FGD6,CHN1,NRAP,DMD,PAK3,XDH,DUOX2,RUNX1T1,AOC3,ZNF221,CA11,DMRT2,PCDHB14,PCDHB11,SH3RF2,SMOC1,STAC2,NEK10,ADGRL3,GALNT13,CLSTN3,DGKB,GALNT17,RASEF,HR,CYP46A1,SLC8A2,CDH7,COMP,RIMS1,CDH5,CDH4,CAPN9,SALL1,SALL3,SALL4,ENPP2,ENPP1,SVEP1,ZNF200,ZNF562,PDGFRB,ABCG8,CPA2,RAB2B,CADPS2,ABCG5,POSTN,S100A2,ZBTB38,LMO3,APLP1,ZFP69B,ZNF98,LMO7,MID1,FOXP2,PCDHA10,ZNF91,ZNF93,EEF1A2,MATR3,PGR,MASP1,NPTXR,STEAP2,TRABD2B,PNLIP,DSC2,DGKH,FBN3,ARHGEF28,RNF180,CACNA1B,SLC1A2,CACNA1A,FBLN1,CABP1,LPP,NPAS2,RASGRP3,PHF21B,ZFP57,ADAP2,CYP11A1,ZNF423,LONRF2,MARK1,SYT4,SYT3,ZFHX3,ATP8B1,NEK5,VDR,ESRRG,CYP4F11,ZFHX4,LRP1B,GNAO1,TDRD1,CPS1,LHX2,ZNF419,P4HA3,ALB,ITGA11,ZNF536,ACO1,ZNF534,BMPR1B,MAP3K13,LHX9,TRIM71,PIWIL1,TRIM72,BNC2,ITGB4,CHD5,CALB2,ADAMTS5,PDE4A,ITGB8,EFHD1,NOS1,ZNF385D,OIT3,ADAMTS9,EDIL3,GRID2,ADGRV1,TRPC3,PEG3,MMP1,TRPC1,MMP3,DNMT3A,KSR2,KLF17,PCDHGA9,MEP1B,PCCA,RNF207,CDH11,CDH13,DSG3,CDH15,CDH18,PAPPA2,CDH19,COLEC12,PRKAA2,PLA2G1B,NRXN1,CAMK2A,PON1,NRXN3,ATP1A2,ASAP2,LRP2,CXXC4,NCALD,RNF2,ACAN,RAB26,ZNF506,LRIG3,SLIT3,SLIT2,PDLIM4,ATP9A,ZNF189,NTRK2,FKRP,EYA1,KCNJ12,KCNIP3,NTRK3,PCDH7,ATP2B3,ZIC4,ZIC5,ACVR2A,MGAT4C,CYP24A1,PDE10A,FRAS1,MAB21L1,MGP,TRIM36,TLL1,PDE7B
GOTERM_MF_ALL	RNA polymerase II transcription regulatory region sequence-specific DNA binding	104	893	1348	19221	3.23e-07	2.23e-05	1.66	0.000455	2.12e-05	1.83e-07	EHF,MYT1L,SALL1,CREB3L1,HOXA3,SOX9,TP63,SOX5,ZNF562,MSX2,ZBTB38,ZFP69B,ZNF98,SOX11,HNF1B,EBF3,TBR1,POU3F1,ISL1,FOXP2,POU3F3,ZNF93,RFX4,PGR,HOXB8,ZNF397,DLX6,TWIST2,TWIST1,NPAS2,NPAS3,NEUROD1,NHLH2,ZFP57,NKX2-1,ZNF423,NKX2-5,HOXC8,ZBTB7C,HOXC6,TFAP2A,TFAP2C,ZFHX3,ZNF260,FOXF1,VDR,POU6F2,ESRRG,NR2F2,ZFHX4,POU2F3,MLXIPL,ZNF419,LHX2,ZNF536,MKX,ZNF534,LHX9,ZNF133,ONECUT2,ONECUT3,HNF4G,SIX1,MEOX1,GLI2,SIX4,HNF4A,SNAPC3,SIX3,ZNF362,ZNF483,PEG3,ZNF480,DNMT3A,EN2,PROX1,ETV4,POU5F2,KLF17,NR5A2,HAND2,IRF6,YAP1,FOXC1,CRX,ASCL1,BARX2,ZNF506,ZNF189,ZNF221,DMRT2,IRX3,KCNIP3,IRX4,PRRX2,ZIC4,GRHL3,ZIC5,GRHL1,TBX5,TBX4,TBX3,MEIS1,NFIB
GOTERM_MF_ALL	passive transmembrane transporter activity	52	893	517	19221	3.32e-07	2.23e-05	2.16	0.000468	2.12e-05	1.43e-07	RYR2,GABRB1,FAIM2,GRIK2,UNC80,SCN1A,TMC1,GRID2,KCNH4,KCNH6,TRPC3,CACNA2D1,TRPC1,TMC7,OPRM1,ANO4,GABRG3,ANO5,GABRG2,ANO1,SCNN1G,KCNU1,CLDN4,RHCG,CFTR,CNGB1,SLC24A2,CHRNA1,TTYH1,CHRNA7,CACNA1B,CACNA1A,KCNA4,TPTE,KCNA7,GRIN2A,KCNN2,CACNG2,GABRD,TRPM4,GRIA4,CACNG5,GABRA1,KCNJ6,MCOLN3,KCNJ10,KCNJ12,KCNIP3,GRIN2B,FXYD3,CACHD1,HCN1
GOTERM_MF_ALL	channel activity	52	893	517	19221	3.32e-07	2.23e-05	2.16	0.000468	2.12e-05	1.43e-07	RYR2,GABRB1,FAIM2,GRIK2,UNC80,SCN1A,TMC1,GRID2,KCNH4,KCNH6,TRPC3,CACNA2D1,TRPC1,TMC7,OPRM1,ANO4,GABRG3,ANO5,GABRG2,ANO1,SCNN1G,KCNU1,CLDN4,RHCG,CFTR,CNGB1,SLC24A2,CHRNA1,TTYH1,CHRNA7,CACNA1B,CACNA1A,KCNA4,TPTE,KCNA7,GRIN2A,KCNN2,CACNG2,GABRD,TRPM4,GRIA4,CACNG5,GABRA1,KCNJ6,MCOLN3,KCNJ10,KCNJ12,KCNIP3,GRIN2B,FXYD3,CACHD1,HCN1
GOTERM_MF_ALL	transmembrane transporter activity	93	893	1169	19221	3.96e-07	2.54e-05	1.71	0.000558	2.41e-05	2.21e-07	OSCP1,RYR2,GABRB1,SLC44A4,TUSC3,SLC7A14,FAIM2,GRIK2,SLC9C2,SLC8A2,UNC80,SLC25A48,SCN1A,TMC1,ABCG8,GRID2,SLC13A3,ABCG5,KCNH4,SVOP,SLC36A2,KCNH6,TRPC3,CACNA2D1,TRPC1,SLC6A15,SLC2A12,SLC6A14,TMC7,OPRM1,ANO4,ATP1B1,GABRG3,ANO5,GABRG2,SLCO1C1,ANO1,SCNN1G,KCNU1,CLDN4,ABCA10,RHCG,ABCG4,CFTR,CNGB1,SLC24A2,CHRNA1,TTYH1,SLC41A2,CHRNA7,SLC5A11,CACNA1B,SLC1A2,CACNA1A,KCNA4,SLCO5A1,TPTE,ATP1A2,SLC5A1,KCNA7,HPX,GRIN2A,SLC19A3,SLC38A6,ATP6V0A4,KCNN2,CACNG2,SLC13A5,SLC38A3,GABRD,TRPM4,SLC38A4,GRIA4,CACNG5,STRA6,ABCA1,SLC10A5,GABRA1,KCNJ6,NDUFA7,MCOLN3,KCNJ10,KCNJ12,KCNIP3,SLC52A3,ABCA9,ATP2B3,ABCA8,GRIN2B,FXYD3,CACHD1,HCN1,SLC26A5
GOTERM_MF_ALL	transporter activity	100	893	1295	19221	5.44e-07	3.34e-05	1.66	0.000767	3.18e-05	3.15e-07	TUSC3,FAIM2,SLC9C2,SLC8A2,SLC25A48,SCN1A,ABCG8,KCNH4,ABCG5,KCNH6,CACNA2D1,SLC6A15,SLC6A14,ATP1B1,GABRG3,GABRG2,SCNN1G,CLDN4,ABCA10,RHCG,ABCG4,CFTR,CHRNA1,TTYH1,CHRNA7,SLC41A2,CACNA1B,SLC1A2,CACNA1A,SLCO5A1,SLC5A1,HPX,GRIN2A,SLC19A3,SLC38A6,APOD,ATP6V0A4,KCNN2,SLC38A3,TRPM4,SLC38A4,GRIA4,STRA6,ABCA1,SLC10A5,ATP8B1,SLC52A3,ABCA9,ABCA8,GRIN2B,FXYD3,XKR4,SLC26A5,OSCP1,RYR2,GABRB1,SLC44A4,SLC7A14,GRIK2,UNC80,TMC1,GRID2,SLC13A3,SLC36A2,SVOP,TRPC3,TRPC1,SLC2A12,TMC7,OPRM1,ANO4,ANO5,SLCO1C1,ANO1,KCNU1,CNGB1,SLC24A2,GRAMD1C,SLC5A11,KCNA4,TPTE,ATP1A2,LRP2,KCNA7,CACNG2,SLC13A5,GABRD,ATP9A,CACNG5,GABRA1,NDUFA7,KCNJ6,MCOLN3,KCNJ10,KCNJ12,KCNIP3,ATP2B3,CFHR4,CACHD1,HCN1
GOTERM_MF_ALL	cell-cell adhesion mediator activity	15	893	61	19221	5.7e-07	3.35e-05	5.29	0.000803	3.19e-05	8.58e-08	NTNG1,DSCAM,CLSTN3,MYPN,CDH5,NFASC,TRIM29,CNTN1,CNTN2,CDC42EP1,CNTN4,PKP3,LRRC4C,DSCAML1,DSC2
GOTERM_MF_ALL	postsynaptic neurotransmitter receptor activity	16	893	71	19221	7.1e-07	4e-05	4.85	0.001	3.81e-05	1.19e-07	CHRNA1,GABRA1,GABRB1,GRID2,CHRNA7,CHRM5,ADRB1,GRIK2,GABRG3,GRIN2B,GABRG2,GRM1,GRIN2A,GABRD,GRIA4,KCTD16
GOTERM_MF_ALL	transmembrane receptor protein kinase activity	17	893	83	19221	1.13e-06	6.11e-05	4.41	0.00159	5.81e-05	2.13e-07	PDGFRB,PDGFRA,NTRK2,NRP1,EPHA7,EPHA6,NTRK3,MST1R,PDGFRL,ACVR2A,ERBB3,ERBB4,TYRO3,KDR,BMPR1B,MET,ROS1
GOTERM_MF_ALL	transmembrane receptor protein tyrosine kinase activity	15	893	65	19221	1.3e-06	6.78e-05	4.97	0.00183	6.45e-05	2.12e-07	PDGFRB,PDGFRA,NTRK2,NRP1,EPHA7,EPHA6,NTRK3,MST1R,PDGFRL,ERBB3,ERBB4,TYRO3,KDR,MET,ROS1
GOTERM_MF_ALL	neurotransmitter receptor activity involved in regulation of postsynaptic membrane potential	14	893	58	19221	1.92e-06	9.67e-05	5.2	0.0027	9.21e-05	2.96e-07	CHRNA1,GABRA1,GABRB1,GRID2,CHRNA7,ADRB1,GRIK2,GABRG3,GRIN2B,GABRG2,GRIN2A,GABRD,GRIA4,KCTD16
GOTERM_MF_ALL	neurotransmitter receptor activity	18	893	99	19221	2.82e-06	0.000137	3.91	0.00398	0.000131	6.16e-07	CHRNA1,GABRA1,GABRB1,GRID2,CHRNA7,CHRM5,HTR1D,ADRB1,GRIK2,HTR4,GABRG3,GRIN2B,GABRG2,GRM1,GRIN2A,GABRD,GRIA4,KCTD16
GOTERM_MF_ALL	calcium ion transmembrane transporter activity	22	893	147	19221	4.38e-06	0.000206	3.22	0.00615	0.000196	1.2e-06	SLC24A2,TMC1,RYR2,MCOLN3,TRPC3,CACNA2D1,CHRNA7,TRPC1,CACNA1B,CACNA1A,ATP2B3,FAIM2,GRIK2,OPRM1,GRIN2B,SLC8A2,GRIN2A,CACHD1,CACNG2,CNGB1,TRPM4,CACNG5
GOTERM_MF_ALL	transcription cis-regulatory region binding	105	893	1457	19221	6.24e-06	0.000276	1.55	0.00876	0.000263	3.86e-06	EHF,MYT1L,SALL1,CREB3L1,HOXA3,SOX9,TP63,SOX5,ZNF562,MSX2,ZBTB38,ZFP69B,ZNF98,SOX11,HNF1B,EBF3,TBR1,POU3F1,ISL1,FOXP2,POU3F3,ZNF93,RFX4,PGR,HOXB8,ZNF397,DLX6,TWIST2,TWIST1,NPAS2,NPAS3,NEUROD1,NHLH2,ZFP57,NKX2-1,ZNF423,NKX2-5,HOXC8,ZBTB7C,HOXC6,TFAP2A,TFAP2C,ZFHX3,ZNF260,FOXF1,VDR,POU6F2,ESRRG,NR2F2,ZFHX4,POU2F3,MLXIPL,ZNF419,LHX2,ZNF536,MKX,ZNF534,LHX9,ZNF133,ONECUT2,ONECUT3,HNF4G,SIX1,MEOX1,GLI2,SIX4,HNF4A,SNAPC3,SIX3,ZNF362,ZNF483,PEG3,ZNF480,DNMT3A,EN2,PROX1,ETV4,POU5F2,KLF17,NR5A2,HAND2,IRF6,YAP1,FOXC1,CRX,ASCL1,BARX2,ERBB4,ZNF506,ZNF189,ZNF221,DMRT2,IRX3,KCNIP3,IRX4,PRRX2,ZIC4,GRHL3,ZIC5,GRHL1,TBX5,TBX4,TBX3,MEIS1,NFIB
GOTERM_MF_ALL	transcription regulatory region nucleic acid binding	105	893	1458	19221	6.27e-06	0.000276	1.55	0.0088	0.000263	3.91e-06	EHF,MYT1L,SALL1,CREB3L1,HOXA3,SOX9,TP63,SOX5,ZNF562,MSX2,ZBTB38,ZFP69B,ZNF98,SOX11,HNF1B,EBF3,TBR1,POU3F1,ISL1,FOXP2,POU3F3,ZNF93,RFX4,PGR,HOXB8,ZNF397,DLX6,TWIST2,TWIST1,NPAS2,NPAS3,NEUROD1,NHLH2,ZFP57,NKX2-1,ZNF423,NKX2-5,HOXC8,ZBTB7C,HOXC6,TFAP2A,TFAP2C,ZFHX3,ZNF260,FOXF1,VDR,POU6F2,ESRRG,NR2F2,ZFHX4,POU2F3,MLXIPL,ZNF419,LHX2,ZNF536,MKX,ZNF534,LHX9,ZNF133,ONECUT2,ONECUT3,HNF4G,SIX1,MEOX1,GLI2,SIX4,HNF4A,SNAPC3,SIX3,ZNF362,ZNF483,PEG3,ZNF480,DNMT3A,EN2,PROX1,ETV4,POU5F2,KLF17,NR5A2,HAND2,IRF6,YAP1,FOXC1,CRX,ASCL1,BARX2,ERBB4,ZNF506,ZNF189,ZNF221,DMRT2,IRX3,KCNIP3,IRX4,PRRX2,ZIC4,GRHL3,ZIC5,GRHL1,TBX5,TBX4,TBX3,MEIS1,NFIB
GOTERM_MF_ALL	small molecule binding	371	893	6658	19221	8.1e-06	0.000346	1.2	0.0113	0.000329	6.67e-06	MTRR,MYT1L,CPNE4,AVIL,CBLC,HTR4,ANTXR1,RPS6KA6,TRIM29,LIPG,ZNF845,KDR,HMCN1,TP63,ABHD14A-ACY1,CCBE1,EPHA7,EPHA6,ACTN2,CACNA2D1,SLC6A15,SLC6A14,EBF3,MYO7A,ISL1,EML1,SYTL2,SULT2B1,ABCA10,NEIL2,PAPPA,PARD3,TYRO3,PRKD1,ALPK2,CFTR,IDO1,ZNF397,FICD,TTYH1,PDE1A,TSHZ2,LPAR4,MST1R,ADAMTS12,ZNF26,HSD11B1,HPX,ADAMTS15,GRIN2A,ADAMTS18,ARSJ,PCDHA5,PCDHA4,APOD,DPH6,ZNF268,TRPM4,PROM2,ZBTB7C,ABCA1,DTNA,DNAH17,ZNF260,SIAH3,FZD7,ABCA9,ABCA8,NR2F2,GRIN2B,SNAP91,EHD3,CPEB1,MEX3A,PCDHB2,PTK7,WNK3,PDE3A,COL9A1,GALNTL6,FAT4,CPEB3,PCDHB9,ZNF133,DIRAS3,RYR2,NRP1,NCAN,DIRAS2,HNF4G,OTUD7B,ZNF43,PTPRG,GLI2,HNF4A,TRIM2,SH3PXD2B,RNF150,RNF152,EDARADD,ZNF362,RAB6C,ZNF483,RAB6D,ZNF480,KIF7,RHOD,MMP10,VAV2,ANO1,COL2A1,NR5A2,ALDOB,PLCB1,CRYAB,GRAMD1C,AMER2,AMER3,COL11A1,PRICKLE2,KCNA4,FIGN,PRICKLE1,ADCY8,NOL3,ADCY5,TUBA3C,FGD6,CHN1,NRAP,DMD,PAK3,XDH,DUOX2,RUNX1T1,AOC3,ZNF221,CA11,DMRT2,PLEKHA5,PCDHB14,NMNAT2,FMO4,PCDHB11,SH3RF2,SMOC1,STAC2,NEK10,CAMK1,ADGRL3,RAB3B,RTKN,GALNT13,CLSTN3,DGKB,NRK,GALNT17,RASEF,HR,CYP46A1,ACTG2,SLC8A2,CDH7,COMP,RIMS1,CDH5,CDH4,CAPN9,SALL1,SALL3,SALL4,ENPP2,ENPP1,SVEP1,MTREX,ROS1,ZNF200,MAGI1,ZNF562,PDGFRB,PDGFRA,ABCG8,CPA2,GUCY1A2,RAB2B,CADPS2,ABCG5,POSTN,S100A2,ZBTB38,LMO3,MAGI3,APLP1,DIO2,ZFP69B,ZNF98,CASK,LMO7,MID1,FOXP2,PCDHA10,ZNF91,ZNF93,MSH4,EEF1A2,MATR3,PGR,MASP1,NPTXR,STEAP2,ABCG4,TRABD2B,PNLIP,DSC2,DGKH,CHRNA1,FBN3,NPR1,CHRNA7,ARHGEF28,RNF180,CACNA1B,SLC1A2,CACNA1A,FBLN1,AK4,TNFRSF11B,CABP1,LPP,NPAS2,AK8,CCDC144A,RASGRP3,PHF21B,STK31,ZFP57,ADAP2,CYP11A1,MYH14,ZNF423,LONRF2,IP6K3,MARK1,STRA6,SYT4,SYT3,ZFHX3,ATP8B1,NEK5,VDR,PTCH1,ESRRG,HSPA2,CYP4F11,ZFHX4,LRP1B,GNAO1,TDRD1,DAO,CPS1,LHX2,ZNF419,P4HA3,ALB,ITGA11,NF1,ZNF536,ACO1,ZNF534,BMPR1B,MAP3K13,GALK2,LHX9,TRIM71,PIWIL1,TRIM72,BNC2,ITGB4,CHD5,RND2,RND3,CALB2,ADAMTS5,DBT,MYO18B,PDE4A,ITGB8,EFHD1,NOS1,ZNF385D,OIT3,ADAMTS9,EDIL3,GRID2,ADGRV1,TRPC3,PEG3,MMP1,TRPC1,MMP3,DNMT3A,KSR2,KLF17,PCDHGA9,GAP43,MEP1B,PCCA,ALDH1A2,RNF207,CDH11,CDH13,DSG3,CDH15,MET,CDH18,CNGB1,PAPPA2,CDH19,COLEC12,CAMK2B,DNAH2,PRKAA2,PLA2G1B,NRXN1,CAMK2A,PON1,NRXN3,DNAH9,ATP1A2,ASAP2,LRP2,CXXC4,NCALD,RNF2,ACAN,ERBB3,ERBB4,RAB26,ZNF506,LRIG3,SLIT3,SLIT2,CRYM,PDLIM4,ATP9A,ZNF189,NTRK2,NLGN4X,KCNJ10,FKRP,EYA1,KCNJ12,KCNIP3,NTRK3,PCDH7,ATP2B3,ZIC4,ZIC5,ACVR2A,MYO1D,MGAT4C,CYP24A1,ACTC1,PDE10A,FRAS1,MAB21L1,MGP,TRIM36,TLL1,PDE7B,HCN1
GOTERM_MF_ALL	calcium channel activity	20	893	131	19221	9.89e-06	0.00041	3.29	0.0139	0.00039	2.65e-06	SLC24A2,TMC1,RYR2,MCOLN3,TRPC3,CACNA2D1,CHRNA7,TRPC1,CACNA1B,CACNA1A,FAIM2,GRIK2,OPRM1,GRIN2B,GRIN2A,CACHD1,CACNG2,CNGB1,TRPM4,CACNG5
GOTERM_MF_ALL	sequence-specific double-stranded DNA binding	109	893	1545	19221	1.02e-05	0.000412	1.52	0.0143	0.000392	6.59e-06	EHF,MYT1L,SALL1,CREB3L1,HOXA3,SOX9,TP63,SOX5,ZNF562,MSX2,ZBTB38,ZFP69B,ZNF98,SOX11,HNF1B,EBF3,TBR1,POU3F1,ISL1,FOXP2,POU3F3,ZNF93,RFX4,PGR,HOXB8,ZNF397,DLX6,FOXG1,TWIST2,TWIST1,NPAS2,NPAS3,NEUROD1,NHLH2,ZFP57,NKX2-1,ZNF423,NKX2-5,HOXC8,ZBTB7C,HOXC6,TFAP2A,TFAP2C,ZFHX3,ZNF260,FOXF1,VDR,POU6F2,ESRRG,NR2F2,ZFHX4,POU2F3,MLXIPL,ZNF419,LHX2,ZNF536,MKX,ZNF534,LHX9,ZNF133,ONECUT2,BNC2,ONECUT3,HNF4G,SIX1,MEOX1,GLI2,SIX4,HNF4A,SNAPC3,SIX3,ZNF385D,ZNF362,ZNF483,PEG3,ZNF480,DNMT3A,EN2,PROX1,ETV4,POU5F2,KLF17,NR5A2,HAND2,IRF6,YAP1,FOXC1,CRX,ASCL1,BARX2,ERBB4,ZNF506,ZNF189,SPDEF,ZNF221,DMRT2,IRX3,KCNIP3,IRX4,PRRX2,ZIC4,GRHL3,ZIC5,GRHL1,TBX5,TBX4,TBX3,MEIS1,NFIB
GOTERM_MF_ALL	ion binding	360	893	6454	19221	1.18e-05	0.000462	1.2	0.0165	0.00044	9.6e-06	MTRR,MYT1L,CPNE4,AVIL,CBLC,HTR4,ANTXR1,RPS6KA6,TRIM29,LIPG,ZNF845,KDR,HMCN1,TP63,ABHD14A-ACY1,CCBE1,EPHA7,EPHA6,ACTN2,CACNA2D1,SLC6A15,SLC6A14,EBF3,MYO7A,ISL1,EML1,SYTL2,ABCA10,NEIL2,PAPPA,PARD3,TYRO3,PRKD1,ALPK2,CFTR,IDO1,ZNF397,FICD,TTYH1,PDE1A,TSHZ2,LPAR4,MST1R,ADAMTS12,ZNF26,HPX,ADAMTS15,GRIN2A,ADAMTS18,ARSJ,PCDHA5,PCDHA4,DPH6,ZNF268,TRPM4,ZBTB7C,ABCA1,DTNA,DNAH17,ZNF260,SIAH3,FZD7,ABCA9,ABCA8,NR2F2,GRIN2B,SNAP91,EHD3,CPEB1,MEX3A,PCDHB2,PTK7,WNK3,PDE3A,COL9A1,GALNTL6,FAT4,CPEB3,PCDHB9,ZNF133,DIRAS3,RYR2,NRP1,NCAN,DIRAS2,HNF4G,OTUD7B,ZNF43,PTPRG,GLI2,HNF4A,TRIM2,SH3PXD2B,RNF150,RNF152,EDARADD,ZNF362,RAB6C,ZNF483,RAB6D,ZNF480,KIF7,RHOD,MMP10,VAV2,ANO1,COL2A1,NR5A2,PLCB1,CRYAB,AMER2,AMER3,COL11A1,PRICKLE2,KCNA4,FIGN,PRICKLE1,ADCY8,NOL3,ADCY5,TUBA3C,FGD6,CHN1,NRAP,DMD,PAK3,XDH,DUOX2,RUNX1T1,AOC3,ZNF221,CA11,DMRT2,PLEKHA5,PCDHB14,NMNAT2,FMO4,PCDHB11,SH3RF2,SMOC1,STAC2,NEK10,CAMK1,ADGRL3,RAB3B,RTKN,GALNT13,CLSTN3,DGKB,NRK,GALNT17,RASEF,HR,CYP46A1,ACTG2,SLC8A2,CDH7,COMP,RIMS1,CDH5,CDH4,CAPN9,SALL1,SALL3,SALL4,ENPP2,ENPP1,SVEP1,MTREX,ROS1,ZNF200,MAGI1,ZNF562,PDGFRB,PDGFRA,ABCG8,CPA2,GUCY1A2,RAB2B,CADPS2,ABCG5,POSTN,S100A2,ZBTB38,LMO3,MAGI3,APLP1,ZFP69B,ZNF98,CASK,LMO7,MID1,FOXP2,PCDHA10,ZNF91,ZNF93,MSH4,EEF1A2,MATR3,PGR,MASP1,NPTXR,STEAP2,ABCG4,TRABD2B,PNLIP,DSC2,DGKH,CHRNA1,FBN3,NPR1,CHRNA7,ARHGEF28,RNF180,CACNA1B,SLC1A2,CACNA1A,FBLN1,AK4,TNFRSF11B,CABP1,LPP,NPAS2,AK8,CCDC144A,RASGRP3,PHF21B,STK31,ZFP57,ADAP2,CYP11A1,MYH14,ZNF423,LONRF2,IP6K3,MARK1,SYT4,SYT3,ZFHX3,ATP8B1,NEK5,VDR,ESRRG,HSPA2,CYP4F11,ZFHX4,LRP1B,GNAO1,TDRD1,DAO,CPS1,LHX2,ZNF419,P4HA3,ALB,ITGA11,NF1,ZNF536,ACO1,ZNF534,BMPR1B,MAP3K13,GALK2,LHX9,TRIM71,PIWIL1,TRIM72,BNC2,ITGB4,CHD5,RND2,RND3,CALB2,ADAMTS5,DBT,MYO18B,PDE4A,ITGB8,EFHD1,NOS1,ZNF385D,OIT3,ADAMTS9,EDIL3,GRID2,ADGRV1,TRPC3,PEG3,MMP1,TRPC1,MMP3,DNMT3A,KSR2,KLF17,PCDHGA9,GAP43,MEP1B,PCCA,RNF207,CDH11,CDH13,DSG3,CDH15,MET,CDH18,CNGB1,PAPPA2,CDH19,COLEC12,CAMK2B,DNAH2,PRKAA2,PLA2G1B,NRXN1,CAMK2A,PON1,NRXN3,DNAH9,ATP1A2,ASAP2,LRP2,CXXC4,NCALD,RNF2,ACAN,ERBB3,ERBB4,RAB26,ZNF506,LRIG3,SLIT3,SLIT2,PDLIM4,ATP9A,ZNF189,NTRK2,NLGN4X,KCNJ10,FKRP,EYA1,KCNJ12,KCNIP3,NTRK3,PCDH7,ATP2B3,ZIC4,ZIC5,ACVR2A,MYO1D,MGAT4C,CYP24A1,ACTC1,PDE10A,FRAS1,MAB21L1,MGP,TRIM36,TLL1,PDE7B,HCN1
GOTERM_MF_ALL	monoatomic cation transmembrane transporter activity	57	893	666	19221	1.29e-05	0.000493	1.84	0.0181	0.00047	6.62e-06	RYR2,TUSC3,FAIM2,GRIK2,SLC9C2,SLC8A2,UNC80,SCN1A,TMC1,SLC13A3,KCNH4,SLC36A2,KCNH6,TRPC3,CACNA2D1,TRPC1,SLC6A15,SLC6A14,OPRM1,ATP1B1,ANO1,SCNN1G,KCNU1,CNGB1,SLC24A2,CHRNA1,TTYH1,SLC41A2,CHRNA7,SLC5A11,CACNA1B,SLC1A2,CACNA1A,KCNA4,ATP1A2,SLC5A1,KCNA7,GRIN2A,ATP6V0A4,KCNN2,CACNG2,SLC13A5,SLC38A3,TRPM4,SLC38A4,CACNG5,SLC10A5,KCNJ6,NDUFA7,MCOLN3,KCNJ10,KCNJ12,KCNIP3,ATP2B3,GRIN2B,CACHD1,HCN1
GOTERM_MF_ALL	monoatomic cation channel activity	36	893	347	19221	1.45e-05	0.000538	2.23	0.0202	0.000512	5.92e-06	SLC24A2,CHRNA1,RYR2,CHRNA7,CACNA1B,CACNA1A,KCNA4,FAIM2,GRIK2,KCNA7,UNC80,GRIN2A,KCNN2,CACNG2,TRPM4,CACNG5,SCN1A,TMC1,KCNJ6,MCOLN3,KCNH4,KCNJ10,KCNH6,TRPC3,KCNJ12,CACNA2D1,KCNIP3,TRPC1,OPRM1,GRIN2B,ANO1,SCNN1G,KCNU1,CACHD1,CNGB1,HCN1
GOTERM_MF_ALL	heparin binding	23	893	176	19221	2.3e-05	0.000832	2.81	0.0319	0.000792	7.35e-06	NRP1,POSTN,PTPRS,COL11A1,PTCH1,APLP1,NDNF,LAMC2,HSD17B12,BMP4,COMP,ADAMTS15,GREM2,ADAMTS5,FGF14,ABI3BP,LIPH,SMOC1,LIPG,ANOS1,SLIT3,SLIT2,FGF12
GOTERM_MF_ALL	signaling receptor binding	109	893	1584	19221	2.92e-05	0.00103	1.48	0.0404	0.00098	1.85e-05	CLSTN3,SERPINE1,CBLC,COMP,CDH5,KDR,ENPP1,SVEP1,ANKS1B,CHGB,PDGFRB,PDGFRA,EPHA7,DSCAM,ACTN2,MAGI3,FST,APLP1,MAGI2,CASK,SYTL2,STX1B,ADCYAP1,PGR,PLPP3,HDGFL3,FBN3,EBI3,STC1,TNFRSF11B,FBLN1,ADRB1,FLRT2,WNT3,FAM83B,ABCA1,TGFB2,HOMER1,TNFSF15,HOMER2,PTCH1,FZD7,LIF,INHBA,IGF1,REEP1,IGSF11,BMP4,GNAO1,EFNA2,FGF14,ITGA11,ITGBL1,CSPG5,FGF12,DAND5,GABRB1,DOCK4,ITGB4,RASGRF1,LAMC1,ADAMTS5,HNF4A,LRRTM2,ITGB8,EDIL3,FGB,CR2,TRPC1,EMP2,VAV2,GREM1,ANO1,GREM2,COL2A1,IL1RAPL1,TFF2,SHANK1,OPRD1,NLGN1,LAMA1,SEMA3D,PLA2G1B,SEMA3A,NRXN1,CAMK2A,LAMA3,ADAM22,NRXN3,SEMA3E,SEMA3F,AKAP5,NOL3,ERBB3,ERBB4,CHN1,PDPN,SLIT3,SLIT2,CACNG2,LGI1,NLGN4X,CCL22,ATRNL1,PTPN14,KITLG,TCIM,ADM2,NECTIN4
GOTERM_MF_ALL	transcription regulator activity	130	893	1969	19221	3.02e-05	0.00104	1.42	0.0417	0.000989	2.05e-05	EHF,MYT1L,WWC1,HR,SALL1,CCND1,SALL3,SALL4,CREB3L1,HOXA3,SOX9,TP63,SOX5,ZNF562,MSX2,ACTN2,ZBTB38,SKIDA1,LMO3,ZFP69B,ZNF98,SOX11,HNF1B,EBF3,TBR1,POU3F1,ISL1,FOXP2,POU3F3,ZNF91,ZNF93,RFX4,PGR,NUPR1,HOXB8,ZNF397,DLX6,FOXG1,TSHZ2,TWIST2,TWIST1,NPAS2,NPAS3,NEUROD1,NHLH2,ZFP57,NKX2-1,ZNF423,NKX2-5,ZNF268,HOXC8,ZBTB7C,HOXC6,TFAP2A,WWTR1,TFAP2C,ZFHX3,ZNF260,FOXF1,VDR,POU6F2,ESRRG,NR2F2,ZFHX4,POU2F3,MLXIPL,ZNF419,LHX2,PDE3A,ZNF536,MKX,ZNF534,LHX9,ZNF133,CSRNP2,ONECUT2,ONECUT3,HNF4G,SIX1,MED19,ZNF43,MEOX1,GLI2,SDR16C5,SIX4,PPP1R13L,HNF4A,SIX3,AASS,ZNF362,ZNF483,PEG3,ZNF480,DNMT3A,EN2,PROX1,ETV4,POU5F2,KLF17,NR5A2,HAND2,IRF6,YAP1,FOXC1,MYRF,CRX,ASCL1,BARX2,ZNF506,CRYM,ZNF189,RUNX1T1,BEND6,SPDEF,ZNF221,DMRT2,IRX3,KCNIP3,IRX4,PRRX2,ZIC4,GRHL3,ZIC5,GRHL1,TBX5,TBX4,PTPN14,TBX3,MEIS1,NFIB
GOTERM_MF_ALL	glycosaminoglycan binding	28	893	247	19221	3.37e-05	0.00113	2.44	0.0463	0.00108	1.25e-05	NRP1,PTPRS,COL11A1,NCAN,NDNF,LAMC2,TNFRSF11B,HSD17B12,COMP,ADAMTS15,ADAMTS5,ACAN,EPYC,ABI3BP,LIPH,LIPG,SLIT3,SLIT2,POSTN,PTCH1,APLP1,DCN,BMP4,GREM2,FGF14,SMOC1,ANOS1,FGF12
GOTERM_MF_ALL	transmitter-gated monoatomic ion channel activity involved in regulation of postsynaptic membrane potential	12	893	55	19221	3.71e-05	0.00122	4.7	0.0509	0.00116	6.5e-06	CHRNA1,GABRA1,GABRB1,GRIN2A,GRID2,CHRNA7,GRIK2,GABRD,GABRG3,GRIN2B,GABRG2,GRIA4
GOTERM_MF_ALL	sodium ion transmembrane transporter activity	22	893	170	19221	4.18e-05	0.00134	2.79	0.0573	0.00128	1.35e-05	SLC24A2,SLC10A5,SLC13A3,MCOLN3,SLC6A15,SLC6A14,SLC5A11,SLC1A2,ATP1A2,GRIK2,SLC5A1,ATP1B1,SLC9C2,SLC8A2,SCNN1G,SLC13A5,SLC38A3,CNGB1,TRPM4,HCN1,SLC38A4,SCN1A
GOTERM_MF_ALL	beta-catenin binding	17	893	111	19221	5.27e-05	0.00165	3.3	0.0717	0.00157	1.4e-05	PTPRT,AMER2,AMER3,PTPRK,CDH7,AJAP1,CDH5,CDH4,SALL1,DLG5,CDH11,CDH13,CTNNA3,SOX9,CDH15,CDH18,CDH19
GOTERM_MF_ALL	sequence-specific DNA binding	112	893	1677	19221	7.74e-05	0.00237	1.44	0.103	0.00226	5.24e-05	EHF,MYT1L,SALL1,CREB3L1,HOXA3,SOX9,TP63,SOX5,ZNF562,MSX2,ZBTB38,ZFP69B,ZNF98,SOX11,HNF1B,EBF3,TBR1,POU3F1,ISL1,FOXP2,POU3F3,ZNF93,RFX4,PGR,HOXB8,ZNF397,DLX6,FOXG1,TWIST2,TWIST1,NPAS2,NPAS3,NEUROD1,NHLH2,ZFP57,NKX2-1,ZNF423,NKX2-5,HOXC8,ZBTB7C,HOXC6,TFAP2A,TFAP2C,ZFHX3,ZNF260,FOXF1,VDR,POU6F2,ESRRG,NR2F2,ZFHX4,POU2F3,MLXIPL,ZNF419,LHX2,ZNF536,MKX,ZNF534,LHX9,ZNF133,CSRNP2,ONECUT2,BNC2,ONECUT3,HNF4G,SIX1,MEOX1,GLI2,SIX4,HNF4A,SNAPC3,SIX3,ZNF385D,ZNF362,ZNF483,PEG3,ZNF480,DNMT3A,EN2,PROX1,ETV4,POU5F2,KLF17,NR5A2,HAND2,IRF6,YAP1,FOXC1,MYRF,CRX,ASCL1,BARX2,CXXC4,ERBB4,ZNF506,ZNF189,SPDEF,ZNF221,DMRT2,IRX3,KCNIP3,IRX4,PRRX2,ZIC4,GRHL3,ZIC5,GRHL1,TBX5,TBX4,TBX3,MEIS1,NFIB
GOTERM_MF_ALL	double-stranded DNA binding	110	893	1646	19221	8.55e-05	0.00256	1.44	0.114	0.00244	5.87e-05	EHF,MYT1L,SALL1,CREB3L1,HOXA3,SOX9,TP63,SOX5,ZNF562,MSX2,ZBTB38,ZFP69B,ZNF98,SOX11,HNF1B,EBF3,TBR1,POU3F1,ISL1,FOXP2,POU3F3,ZNF93,MSH4,RFX4,PGR,HOXB8,ZNF397,DLX6,FOXG1,TWIST2,TWIST1,NPAS2,NPAS3,NEUROD1,NHLH2,ZFP57,NKX2-1,ZNF423,NKX2-5,HOXC8,ZBTB7C,HOXC6,TFAP2A,TFAP2C,ZFHX3,ZNF260,FOXF1,VDR,POU6F2,ESRRG,NR2F2,ZFHX4,POU2F3,MLXIPL,ZNF419,LHX2,ZNF536,MKX,ZNF534,LHX9,ZNF133,ONECUT2,BNC2,ONECUT3,HNF4G,SIX1,MEOX1,GLI2,SIX4,HNF4A,SNAPC3,SIX3,ZNF385D,ZNF362,ZNF483,PEG3,ZNF480,DNMT3A,EN2,PROX1,ETV4,POU5F2,KLF17,NR5A2,HAND2,IRF6,YAP1,FOXC1,CRX,ASCL1,BARX2,ERBB4,ZNF506,ZNF189,SPDEF,ZNF221,DMRT2,IRX3,KCNIP3,IRX4,PRRX2,ZIC4,GRHL3,ZIC5,GRHL1,TBX5,TBX4,TBX3,MEIS1,NFIB
GOTERM_MF_ALL	transmitter-gated monoatomic ion channel activity	12	893	64	19221	0.000158	0.00453	4.04	0.199	0.00431	3.31e-05	CHRNA1,GABRA1,GABRB1,GRIN2A,GRID2,CHRNA7,GRIK2,GABRD,GABRG3,GRIN2B,GABRG2,GRIA4
GOTERM_MF_ALL	transmitter-gated channel activity	12	893	64	19221	0.000158	0.00453	4.04	0.199	0.00431	3.31e-05	CHRNA1,GABRA1,GABRB1,GRIN2A,GRID2,CHRNA7,GRIK2,GABRD,GABRG3,GRIN2B,GABRG2,GRIA4
GOTERM_MF_ALL	sulfur compound binding	28	893	274	19221	0.000195	0.00551	2.2	0.241	0.00525	8.17e-05	RYR2,NRP1,PTPRS,COL11A1,NDNF,LAMC2,TNFRSF11B,HSD17B12,COMP,ADAMTS15,ADAMTS5,ABI3BP,LIPH,DBT,LIPG,ENPP1,SLIT3,SLIT2,POSTN,PTCH1,APLP1,BMP4,GREM2,FGF14,PCCA,SMOC1,ANOS1,FGF12
GOTERM_MF_ALL	voltage-gated monoatomic ion channel activity	21	893	177	19221	0.000217	0.006	2.55	0.264	0.00571	7.7e-05	TMC1,KCNJ6,KCNH4,KCNJ10,KCNH6,KCNJ12,CACNA2D1,CACNA1B,CACNA1A,KCNA4,OPRM1,KCNA7,GRIN2B,ANO1,GRIN2A,CACHD1,KCNN2,CACNG2,HCN1,SCN1A,CACNG5
GOTERM_MF_ALL	voltage-gated channel activity	21	893	181	19221	0.000292	0.0078	2.5	0.338	0.00742	0.000106	TMC1,KCNJ6,KCNH4,KCNJ10,KCNH6,KCNJ12,CACNA2D1,CACNA1B,CACNA1A,KCNA4,OPRM1,KCNA7,GRIN2B,ANO1,GRIN2A,CACHD1,KCNN2,CACNG2,HCN1,SCN1A,CACNG5
GOTERM_MF_ALL	ligand-gated monoatomic cation channel activity	18	893	141	19221	0.000293	0.0078	2.75	0.339	0.00742	9.58e-05	CHRNA1,RYR2,KCNJ6,MCOLN3,KCNJ10,KCNH6,TRPC3,KCNJ12,CHRNA7,GRIK2,GRIN2B,ANO1,SCNN1G,GRIN2A,KCNN2,CNGB1,TRPM4,HCN1
GOTERM_MF_ALL	neurexin family protein binding	6	893	14	19221	0.0003	0.00783	9.22	0.345	0.00746	2.15e-05	NLGN1,NLGN4X,CLSTN3,LRRTM2,CASK,SYTL2
GOTERM_MF_ALL	extracellular ligand-gated monoatomic ion channel activity	12	893	75	19221	0.000653	0.0167	3.44	0.602	0.0159	0.000165	CHRNA1,GABRA1,GABRB1,GRIN2A,GRID2,CHRNA7,GRIK2,GABRD,GABRG3,GRIN2B,GABRG2,GRIA4
GOTERM_MF_ALL	lipid binding	63	893	885	19221	0.000797	0.0201	1.53	0.675	0.0191	0.000495	TRIM72,SH3GL3,DGKB,CPNE4,TRIL,AVIL,FNBP1L,HNF4A,SH3PXD2B,DBT,PHLDA1,CADPS2,SGIP1,ACTN2,SYTL2,SULT2B1,GAP43,NR5A2,ALDH1A2,PARD3,PGR,PLCB1,GRAMD1C,SPTBN4,AMER2,AMER3,INTU,LAMA1,PLA2G1B,PON1,ATP1A2,LPAR4,PLA2G7,RASGRP3,HSD11B1,ADAP2,APOD,SNX8,PROM2,MARK1,STRA6,ABCA1,SYT4,SYT3,MCOLN3,ATP8B1,VDR,FZD7,PTCH1,PLEKHA5,SNX24,ESRRG,SYT14,HSPA2,NR2F2,CYP4F11,SNAP91,CPS1,APOC2,ALB,NF1,CDK5R2,HCN1
GOTERM_MF_ALL	extracellular matrix structural constituent conferring tensile strength	9	893	44	19221	0.000835	0.0206	4.4	0.692	0.0197	0.000158	COL15A1,COL2A1,COL14A1,COL11A1,COL12A1,COL9A1,COL4A5,COL6A3,COL19A1
GOTERM_MF_ALL	vascular endothelial growth factor binding	4	893	5	19221	0.000928	0.0226	17.22	0.73	0.0215	2.23e-05	PDGFRB,PDGFRA,NRP1,KDR
GOTERM_MF_ALL	carbohydrate derivative binding	141	893	2356	19221	0.00109	0.0261	1.29	0.785	0.0248	0.000829	RAB3B,RTKN,MTRR,HPSE2,DGKB,TRIL,NRK,RASEF,ACTG2,COMP,RPS6KA6,LIPH,LIPG,KDR,ENPP1,MTREX,ROS1,MAGI1,PDGFRB,PDGFRA,GUCY1A2,RAB2B,ABCG8,POSTN,ABCG5,EPHA7,EPHA6,MAGI3,FST,APLP1,CASK,MYO7A,ABCA10,MSH4,EEF1A2,TYRO3,ANOS1,PRKD1,ALPK2,ABCG4,CFTR,DGKH,FICD,NPR1,CACNA1B,TNFRSF11B,AK4,LPAR4,MST1R,AK8,STK31,ADAMTS15,MYH14,DPH6,IP6K3,TRPM4,MARK1,ABCA1,DNAH17,ATP8B1,NEK5,PTCH1,GFPT2,ABCA9,ABCA8,HSPA2,BMP4,GNAO1,EHD3,FGF14,CPS1,PTK7,WNK3,BMPR1B,MAP3K13,FGF12,GALK2,DIRAS3,NRP1,PTPRS,NCAN,DIRAS2,CHD5,LAMC2,RND2,RND3,ADAMTS5,MYO18B,PDE4A,NOS1,RAB6C,RAB6D,KSR2,KIF7,RHOD,DCN,GREM2,GAP43,COL2A1,PCCA,MET,CNGB1,CAMK2B,DNAH2,PRKAA2,LAMA1,COL11A1,CAMK2A,NDNF,FIGN,ATP1A2,DNAH9,HSD17B12,ADCY8,ADCY5,ACAN,TUBA3C,ERBB3,ERBB4,EPYC,RAB26,ABI3BP,LRIG3,SLIT3,SLIT2,PAK3,ATP9A,NTRK2,KCNJ10,NTRK3,ATP2B3,NMNAT2,ACVR2A,MYO1D,ACTC1,PDE10A,SMOC1,MAB21L1,NEK10,CAMK1,HCN1
GOTERM_MF_ALL	G protein-coupled neurotransmitter receptor activity	5	893	11	19221	0.00117	0.0275	9.78	0.808	0.0262	7.82e-05	GABRB1,CHRM5,ADRB1,GRM1,KCTD16
GOTERM_MF_ALL	voltage-gated monoatomic cation channel activity	17	893	147	19221	0.00134	0.0309	2.49	0.848	0.0294	0.000486	TMC1,KCNJ6,KCNH4,KCNJ10,KCNH6,KCNJ12,CACNA2D1,CACNA1B,CACNA1A,KCNA4,OPRM1,KCNA7,CACHD1,KCNN2,CACNG2,HCN1,CACNG5
GOTERM_MF_ALL	chloride channel activity	12	893	82	19221	0.00139	0.0316	3.15	0.859	0.0301	0.000388	ANO1,GABRA1,GABRB1,CLDN4,TTYH1,FXYD3,ANO4,ANO5,GABRD,GABRG3,GABRG2,CFTR
GOTERM_MF_ALL	ligand-gated monoatomic anion channel activity	9	893	48	19221	0.00151	0.0338	4.04	0.881	0.0321	0.000317	ANO1,GABRA1,GABRB1,TTYH1,ANO4,ANO5,GABRG3,GABRG2,CFTR
GOTERM_MF_ALL	metalloendopeptidase activity	14	893	109	19221	0.00161	0.0355	2.76	0.897	0.0338	0.000521	MMP1,MMP3,ADAM22,ADAMTS12,MMP10,ADAMTS15,ADAMTS5,MEP1B,ADAMTS18,PAPPA,TLL1,ADAMTS9,TRABD2B,PAPPA2
GOTERM_MF_ALL	phosphatidylinositol-4,5-bisphosphate binding	12	893	86	19221	0.00205	0.0441	3	0.945	0.042	0.000605	AMER2,AMER3,ADAP2,ACTN2,PARD3,FZD7,AVIL,PLCB1,SNAP91,HCN1,MARK1,SYTL2
GOTERM_MF_ALL	phosphatidylinositol bisphosphate binding	14	893	112	19221	0.00206	0.0441	2.69	0.946	0.042	0.000687	AMER2,AMER3,ACTN2,FZD7,AVIL,PLEKHA5,SNAP91,SYTL2,ADAP2,PARD3,SH3PXD2B,PLCB1,MARK1,HCN1
GOTERM_MF_ALL	signaling receptor activity	103	893	1672	19221	0.0024	0.0498	1.33	0.966	0.0474	0.00178	TRIL,CHRM5,HTR4,ANTXR1,KDR,ROS1,PDGFRB,PDGFRA,EPHA7,EPHA6,OR5AS1,NPY1R,UNC5C,GABRG3,GABRG2,PDGFRL,CLDN4,TYRO3,PGR,KCTD16,CHRNA1,OR1A1,ADCYAP1R1,SDC4,NPR1,CHRNA7,EBI3,TNFRSF11B,GPR83,ADRB1,LPAR4,MST1R,PKHD1,GRIN2A,HRH1,HCAR1,ADGRG2,OR10D3,GRIA4,STRA6,ABCA1,VDR,TNFRSF9,PTCH1,FZD7,HTR1D,ESRRG,NR2F2,L1CAM,GRIN2B,IL22RA1,PTK7,ITGA11,PDE3A,CSPG4,BMPR1B,PTPRT,NRP1,PIGR,GABRB1,PTPRR,HNF4G,GRIK2,PTPRK,ELFN1,GRM1,PTPRG,FCRLB,LRRTM4,HNF4A,PRLHR,GRID2,CR2,ADGRV1,ELOVL4,DCC,SORCS1,OPRM1,IL17RD,GPRC5A,NR5A2,LRRC3B,MET,OPRD1,COLEC12,NLGN1,NRXN1,ADAM22,NRXN3,PRTG,P2RY6,ERBB3,ERBB4,LRIG3,GABRD,NTRK2,GABBR2,GABRA1,NTRK3,ACVR2A,HCRTR2,ADGRL2,ADGRL3
GOTERM_MF_ALL	molecular transducer activity	103	893	1672	19221	0.0024	0.0498	1.33	0.966	0.0474	0.00178	TRIL,CHRM5,HTR4,ANTXR1,KDR,ROS1,PDGFRB,PDGFRA,EPHA7,EPHA6,OR5AS1,NPY1R,UNC5C,GABRG3,GABRG2,PDGFRL,CLDN4,TYRO3,PGR,KCTD16,CHRNA1,OR1A1,ADCYAP1R1,SDC4,NPR1,CHRNA7,EBI3,TNFRSF11B,GPR83,ADRB1,LPAR4,MST1R,PKHD1,GRIN2A,HRH1,HCAR1,ADGRG2,OR10D3,GRIA4,STRA6,ABCA1,VDR,TNFRSF9,PTCH1,FZD7,HTR1D,ESRRG,NR2F2,L1CAM,GRIN2B,IL22RA1,PTK7,ITGA11,PDE3A,CSPG4,BMPR1B,PTPRT,NRP1,PIGR,GABRB1,PTPRR,HNF4G,GRIK2,PTPRK,ELFN1,GRM1,PTPRG,FCRLB,LRRTM4,HNF4A,PRLHR,GRID2,CR2,ADGRV1,ELOVL4,DCC,SORCS1,OPRM1,IL17RD,GPRC5A,NR5A2,LRRC3B,MET,OPRD1,COLEC12,NLGN1,NRXN1,ADAM22,NRXN3,PRTG,P2RY6,ERBB3,ERBB4,LRIG3,GABRD,NTRK2,GABBR2,GABRA1,NTRK3,ACVR2A,HCRTR2,ADGRL2,ADGRL3
GOTERM_MF_DIRECT	extracellular matrix structural constituent	26	893	127	19272	6.95e-10	7.38e-07	4.42	7.38e-07	7.22e-07	1.31e-10	FBN3,COL14A1,LAMA1,COL11A1,ELN,LAMA3,LAMC2,FBLN1,LAMC1,THSD4,COL19A1,COMP,ACAN,BMPER,ABI3BP,HMCN1,EDIL3,FGB,POSTN,LUM,OTOGL,COL2A1,FRAS1,MGP,ANOS1,COL4A5
GOTERM_MF_DIRECT	DNA-binding transcription factor activity, RNA polymerase II-specific	105	893	1247	19272	2.79e-09	1.48e-06	1.82	2.97e-06	1.45e-06	1.46e-09	EHF,MYT1L,SALL1,SALL3,SALL4,CREB3L1,HOXA3,SOX9,TP63,SOX5,ZNF562,MSX2,ZBTB38,ZFP69B,ZNF98,SOX11,HNF1B,EBF3,TBR1,POU3F1,ISL1,FOXP2,POU3F3,ZNF93,RFX4,PGR,HOXB8,ZNF397,DLX6,FOXG1,TSHZ2,TWIST2,TWIST1,NPAS2,NPAS3,NEUROD1,NHLH2,ZFP57,NKX2-1,ZNF423,NKX2-5,HOXC8,ZBTB7C,HOXC6,TFAP2A,TFAP2C,ZFHX3,ZNF260,FOXF1,VDR,POU6F2,ESRRG,ZFHX4,POU2F3,MLXIPL,ZNF419,LHX2,ZNF536,MKX,ZNF534,LHX9,ZNF133,CSRNP2,ONECUT2,ONECUT3,HNF4G,SIX1,MEOX1,GLI2,SIX4,HNF4A,SIX3,ZNF483,PEG3,ZNF480,EN2,PROX1,ETV4,POU5F2,KLF17,NR5A2,HAND2,IRF6,FOXC1,MYRF,CRX,ASCL1,BARX2,ZNF506,ZNF189,SPDEF,ZNF221,DMRT2,IRX3,IRX4,PRRX2,ZIC4,GRHL3,ZIC5,GRHL1,TBX5,TBX4,TBX3,MEIS1,NFIB
GOTERM_MF_DIRECT	calcium ion binding	72	893	744	19272	5.59e-09	1.98e-06	2.09	5.94e-06	1.94e-06	2.5e-09	RYR2,CLSTN3,DGKB,NCAN,RASEF,CBLC,CDH7,CALB2,COMP,CDH5,CDH4,CAPN9,ENPP2,EFHD1,ENPP1,SVEP1,HMCN1,OIT3,EDIL3,CCBE1,CADPS2,ADGRV1,S100A2,ACTN2,EML1,PCDHA10,PCDHGA9,CDH11,CDH13,MASP1,DSG3,CDH15,PLCB1,DSC2,CDH18,CDH19,FBN3,TTYH1,PLA2G1B,NRXN1,PON1,CACNA1B,CACNA1A,FBLN1,CABP1,LRP2,NOL3,NCALD,RASGRP3,ACAN,PCDHA5,PCDHA4,SLIT3,SLIT2,DUOX2,TRPM4,AOC3,SYT4,KCNIP3,PCDH7,PCDHB14,PCDHB11,LRP1B,EHD3,PCDHB2,CPS1,SMOC1,MGP,TLL1,FAT4,PCDHB9,ADGRL3
