## Supplementary file 10 for "“mRNA deep sequencing profiling and integrative miRNA-mRNA network analysis in pediatric Burkitt leukemia and lymphoma “" (part 2 of 2)

### Sheet: DAVID downr.Val.Targ.BuALvsBuLY (continued)
Category	Term	Count	List Total	Pop Hits	Pop Total	P-Value	Benjamini	Fold Enrichment	Bonferroni	FDR	Fisher Exact	User Ids
GOTERM_MF_DIRECT	DNA-binding transcription factor activity	71	893	739	19272	9.74e-09	2.59e-06	2.07	1.04e-05	2.53e-06	4.42e-09	ZNF133,CSRNP2,EHF,ONECUT2,MYT1L,ONECUT3,HNF4G,SIX1,MEOX1,GLI2,SIX4,HNF4A,CREB3L1,HOXA3,SOX9,TP63,SOX5,ZNF362,ZBTB38,SKIDA1,SOX11,HNF1B,EBF3,TBR1,POU3F1,ETV4,FOXP2,POU3F3,POU5F2,KLF17,ZNF91,NR5A2,ZNF93,RFX4,HAND2,PGR,IRF6,HOXB8,FOXC1,MYRF,DLX6,FOXG1,CRX,TWIST1,ASCL1,BARX2,NPAS2,NEUROD1,NKX2-1,NKX2-5,HOXC8,ZNF268,HOXC6,SPDEF,TFAP2A,ZFHX3,TFAP2C,FOXF1,VDR,PRRX2,POU6F2,ESRRG,GRHL3,NR2F2,GRHL1,TBX5,TBX4,POU2F3,TBX3,MLXIPL,NFIB
GOTERM_MF_DIRECT	DNA-binding transcription activator activity, RNA polymerase II-specific	49	893	456	19272	1e-07	2.13e-05	2.32	0.000106	2.08e-05	3.97e-08	CSRNP2,EHF,ONECUT2,MYT1L,ONECUT3,HNF4G,SIX1,MEOX1,GLI2,SIX4,HNF4A,CREB3L1,SIX3,SOX9,TP63,EN2,SOX11,EBF3,PROX1,ETV4,ISL1,NR5A2,RFX4,HAND2,PGR,IRF6,FOXC1,CRX,TWIST1,BARX2,NEUROD1,NHLH2,NKX2-5,TFAP2A,TFAP2C,DMRT2,FOXF1,IRX3,IRX4,ESRRG,GRHL3,GRHL1,TBX5,POU2F3,TBX3,MLXIPL,MEIS1,LHX2,NFIB
GOTERM_MF_DIRECT	RNA polymerase II cis-regulatory region sequence-specific DNA binding	89	893	1100	19272	3.29e-07	5.84e-05	1.75	0.00035	5.71e-05	1.81e-07	EHF,ONECUT2,ONECUT3,HNF4G,SIX1,MEOX1,GLI2,SALL1,SIX4,SNAPC3,HNF4A,SIX3,HOXA3,SOX9,TP63,SOX5,ZNF562,ZNF483,ZNF362,MSX2,ZNF480,ZBTB38,DNMT3A,EN2,ZNF98,SOX11,HNF1B,EBF3,TBR1,PROX1,POU3F1,ETV4,ISL1,FOXP2,POU3F3,POU5F2,KLF17,NR5A2,ZNF93,RFX4,PGR,IRF6,YAP1,ZNF397,FOXC1,DLX6,CRX,ASCL1,NPAS2,NEUROD1,NHLH2,ZNF506,NKX2-1,ZNF423,NKX2-5,HOXC6,ZBTB7C,ZNF189,ZNF221,TFAP2A,ZFHX3,TFAP2C,DMRT2,FOXF1,ZNF260,VDR,IRX3,KCNIP3,IRX4,PRRX2,POU6F2,ZIC4,GRHL3,ZIC5,NR2F2,GRHL1,TBX5,TBX4,ZFHX4,POU2F3,TBX3,MLXIPL,MEIS1,ZNF419,LHX2,NFIB,ZNF536,MKX,ZNF534
GOTERM_MF_DIRECT	monoatomic ion channel activity	27	893	189	19272	6.6e-07	0.0001	3.08	0.000701	9.8e-05	1.9e-07	CHRNA1,RYR2,GABRB1,CHRNA7,CACNA1B,CACNA1A,KCNA4,TPTE,GRIK2,KCNA7,GRIN2A,GABRD,TRPM4,GRIA4,SCN1A,GABRA1,GRID2,KCNH4,KCNH6,TRPC3,TRPC1,GABRG3,GRIN2B,GABRG2,SCNN1G,KCNU1,HCN1
GOTERM_MF_DIRECT	metal ion binding	250	893	4143	19272	2.08e-06	0.000276	1.3	0.0022	0.00027	1.57e-06	MYT1L,CPNE4,CBLC,ANTXR1,RPS6KA6,TRIM29,LIPG,ZNF845,KDR,TP63,ABHD14A-ACY1,ACTN2,CACNA2D1,SLC6A15,SLC6A14,EBF3,ISL1,NEIL2,PAPPA,TYRO3,PRKD1,IDO1,ZNF397,PDE1A,TSHZ2,ADAMTS12,ZNF26,HPX,ADAMTS15,GRIN2A,ADAMTS18,ARSJ,PCDHA4,ZNF268,TRPM4,ZBTB7C,DTNA,ZNF260,SIAH3,NR2F2,GRIN2B,EHD3,CPEB1,MEX3A,PTK7,PDE3A,COL9A1,GALNTL6,CPEB3,ZNF133,NRP1,HNF4G,OTUD7B,ZNF43,GLI2,HNF4A,TRIM2,RNF150,RNF152,ZNF362,RAB6C,ZNF483,RAB6D,ZNF480,MMP10,VAV2,ANO1,COL2A1,NR5A2,CRYAB,COL11A1,PRICKLE2,PRICKLE1,ADCY8,NOL3,ADCY5,TUBA3C,FGD6,CHN1,NRAP,DMD,PAK3,XDH,DUOX2,RUNX1T1,AOC3,ZNF221,DMRT2,SH3RF2,SMOC1,STAC2,NEK10,ADGRL3,GALNT13,DGKB,GALNT17,RASEF,HR,CYP46A1,SLC8A2,CDH7,RIMS1,CDH5,CDH4,CAPN9,SALL1,SALL3,SALL4,ENPP2,ENPP1,ZNF200,ZNF562,PDGFRB,ABCG8,CPA2,RAB2B,CADPS2,ABCG5,POSTN,S100A2,ZBTB38,LMO3,APLP1,ZFP69B,ZNF98,LMO7,MID1,FOXP2,ZNF91,ZNF93,EEF1A2,MATR3,PGR,MASP1,NPTXR,STEAP2,TRABD2B,PNLIP,DSC2,DGKH,ARHGEF28,RNF180,CACNA1B,SLC1A2,CACNA1A,CABP1,LPP,NPAS2,RASGRP3,PHF21B,ZFP57,ADAP2,CYP11A1,ZNF423,LONRF2,MARK1,SYT4,SYT3,ZFHX3,ATP8B1,NEK5,VDR,ESRRG,CYP4F11,ZFHX4,GNAO1,TDRD1,CPS1,LHX2,ZNF419,P4HA3,ALB,ITGA11,ZNF536,ACO1,ZNF534,BMPR1B,MAP3K13,LHX9,TRIM71,PIWIL1,TRIM72,BNC2,ITGB4,CHD5,CALB2,ADAMTS5,PDE4A,ITGB8,EFHD1,NOS1,ZNF385D,ADAMTS9,EDIL3,GRID2,TRPC3,PEG3,MMP1,TRPC1,MMP3,DNMT3A,KSR2,KLF17,MEP1B,PCCA,RNF207,CDH11,CDH13,DSG3,CDH15,CDH18,PAPPA2,CDH19,COLEC12,PRKAA2,PLA2G1B,NRXN1,CAMK2A,PON1,NRXN3,ATP1A2,ASAP2,LRP2,CXXC4,NCALD,RNF2,ACAN,RAB26,ZNF506,PDLIM4,ATP9A,ZNF189,NTRK2,FKRP,EYA1,KCNJ12,KCNIP3,NTRK3,ATP2B3,ZIC4,ZIC5,ACVR2A,MGAT4C,CYP24A1,PDE10A,FRAS1,MAB21L1,TRIM36,TLL1,PDE7B
GOTERM_MF_DIRECT	cell-cell adhesion mediator activity	11	893	35	19272	2.74e-06	0.000323	6.78	0.00291	0.000316	2.98e-07	NTNG1,CDH5,NFASC,DSCAM,CLSTN3,CNTN1,CNTN2,CNTN4,LRRC4C,DSCAML1,MYPN
GOTERM_MF_DIRECT	cell adhesion molecule binding	21	893	134	19272	3.58e-06	0.00038	3.38	0.0038	0.000372	9.27e-07	FGB,NTNG1,POSTN,KIRREL1,NLGN1,TENM3,NLGN4X,NRXN1,PCDH7,NRXN3,PCDHB14,PCDHB11,PCDHA10,PCDHGA9,PCDHB2,PCDHA5,PCDHA4,PKP3,LRRC4C,NECTIN3,PCDHB9
GOTERM_MF_DIRECT	transmembrane receptor protein tyrosine kinase activity	13	893	53	19272	4.14e-06	0.0004	5.29	0.00439	0.000391	6.24e-07	PDGFRB,PDGFRA,NTRK2,EPHA7,EPHA6,NTRK3,MST1R,ERBB3,ERBB4,TYRO3,KDR,MET,ROS1
GOTERM_MF_DIRECT	sequence-specific DNA binding	47	893	514	19272	1.53e-05	0.00136	1.97	0.0162	0.00133	7.32e-06	CSRNP2,FOXC1,EHF,MYRF,FOXG1,HNF4G,SIX1,ASCL1,BARX2,MEOX1,GLI2,NEUROD1,SIX4,HNF4A,SIX3,NKX2-1,SOX9,NKX2-5,ZNF423,TP63,SPDEF,TFAP2A,MSX2,DMRT2,FOXF1,VDR,GRHL3,ESRRG,NR2F2,PROX1,POU3F1,GRHL1,TBX5,ETV4,ISL1,POU2F3,TBX3,POU3F3,FOXP2,MEIS1,NR5A2,LHX2,HAND2,PGR,IRF6,HOXB8,LHX9
GOTERM_MF_DIRECT	heparin binding	23	893	176	19272	2.21e-05	0.00181	2.82	0.0232	0.00177	7.04e-06	NRP1,POSTN,PTPRS,COL11A1,PTCH1,APLP1,NDNF,LAMC2,HSD17B12,BMP4,COMP,ADAMTS15,GREM2,ADAMTS5,FGF14,ABI3BP,LIPH,SMOC1,LIPG,ANOS1,SLIT3,SLIT2,FGF12
GOTERM_MF_DIRECT	transmitter-gated monoatomic ion channel activity involved in regulation of postsynaptic membrane potential	11	893	46	19272	3.83e-05	0.00291	5.16	0.0399	0.00284	5.97e-06	CHRNA1,GABRA1,GABRB1,GRIN2A,GRID2,GRIK2,GABRD,GABRG3,GRIN2B,GABRG2,GRIA4
GOTERM_MF_DIRECT	beta-catenin binding	17	893	111	19272	5.11e-05	0.00362	3.31	0.0529	0.00354	1.36e-05	PTPRT,AMER2,AMER3,PTPRK,CDH7,AJAP1,CDH5,CDH4,SALL1,DLG5,CDH11,CDH13,CTNNA3,SOX9,CDH15,CDH18,CDH19
GOTERM_MF_DIRECT	sequence-specific double-stranded DNA binding	51	893	638	19272	0.0002	0.0133	1.73	0.191	0.013	0.00011	EHF,ONECUT2,ONECUT3,SIX1,MEOX1,GLI2,SIX4,HNF4A,CREB3L1,SIX3,SOX9,ZNF385D,ZNF562,MSX2,EN2,SOX11,PROX1,POU3F1,ETV4,ISL1,KLF17,NR5A2,RFX4,HAND2,PGR,IRF6,HOXB8,DLX6,FOXG1,CRX,ASCL1,BARX2,NPAS2,NEUROD1,NHLH2,NKX2-5,HOXC8,SPDEF,ZNF221,TFAP2A,TFAP2C,IRX3,PRRX2,ZIC4,ESRRG,ZIC5,GRHL1,POU2F3,TBX3,NFIB,LHX9
GOTERM_MF_DIRECT	neurexin family protein binding	6	893	14	19272	0.000296	0.0185	9.25	0.27	0.0181	2.12e-05	NLGN1,NLGN4X,CLSTN3,LRRTM2,CASK,SYTL2
GOTERM_MF_DIRECT	calcium channel activity	15	893	111	19272	0.000604	0.0357	2.92	0.474	0.0349	0.000184	SLC24A2,TMC1,RYR2,MCOLN3,TRPC3,CACNA2D1,CHRNA7,TRPC1,CACNA1B,CACNA1A,FAIM2,GRIN2A,CACNG2,CNGB1,TRPM4
GOTERM_MF_DIRECT	extracellular matrix structural constituent conferring tensile strength	9	893	44	19272	0.00082	0.0459	4.41	0.582	0.0449	0.000155	COL15A1,COL2A1,COL14A1,COL11A1,COL12A1,COL9A1,COL4A5,COL6A3,COL19A1
GOTERM_MF_DIRECT	chloride channel activity	12	893	78	19272	0.000894	0.0466	3.32	0.614	0.0456	0.000235	ANO1,GABRA1,GABRB1,CLDN4,TTYH1,FXYD3,ANO4,ANO5,GABRD,GABRG3,GABRG2,CFTR
GOTERM_MF_DIRECT	vascular endothelial growth factor binding	4	893	5	19272	0.000921	0.0466	17.26	0.625	0.0456	2.21e-05	PDGFRB,PDGFRA,NRP1,KDR
GOTERM_MF_FAT	extracellular matrix structural constituent	33	828	177	17166	8.27e-11	9.41e-08	3.87	1.16e-07	8.98e-08	1.82e-11	FBN3,COL15A1,COL14A1,LAMA1,COL11A1,ELN,LAMA3,COL12A1,LAMC2,FBLN1,LAMC1,THSD4,COL19A1,COMP,ACAN,BMPER,ABI3BP,EMILIN3,HMCN1,EDIL3,FGB,POSTN,LUM,PODN,DCN,OTOGL,COL2A1,FRAS1,MGP,COL9A1,ANOS1,COL4A5,COL6A3
GOTERM_MF_FAT	cell adhesion molecule binding	71	828	644	17166	1.34e-10	9.41e-08	2.29	1.88e-07	8.98e-08	5.49e-11	PTPRT,LAD1,TENM3,CLSTN3,ITGB4,LAMC1,FNBP1L,MYPN,CDH7,COMP,ADAMTS5,CDH5,CDH4,PPP1R13L,TRIM29,KDR,ITGB8,SVEP1,HMCN1,MB21D2,EDIL3,FGB,POSTN,KIRREL1,DSCAM,ACTN2,EMP2,PCDHA10,PCDHGA9,GPRC5A,CDH11,PKP1,CDH13,CDC42EP1,PKP3,CDH15,PLPP3,DSCAML1,DSC2,CDH18,CDH19,NLGN1,NRXN1,NRXN3,ADAM22,FBLN1,EVPL,PPL,PCDHA5,PCDHA4,CTNNA3,LRRC4C,NTNG1,NLGN4X,PCDH7,PCDHB14,PARVA,IGF1,PCDHB11,NFASC,FMNL2,PCDHB2,ITGA11,CNTN1,ITGBL1,CNTN2,CNTN4,NECTIN4,PCDHB9,NECTIN3,ADGRL3
GOTERM_MF_FAT	cell adhesion mediator activity	21	828	85	17166	2.61e-09	1.22e-06	5.12	3.65e-06	1.16e-06	4.05e-10	NTNG1,DSCAM,CLSTN3,MYPN,CDH5,NFASC,TRIM29,ITGA11,CNTN1,CNTN2,CDC42EP1,SVEP1,HMCN1,CNTN4,PKP3,NECTIN4,LRRC4C,DSCAML1,NECTIN3,DSC2,ADGRL3
GOTERM_MF_FAT	gated channel activity	42	828	325	17166	1.68e-08	5.86e-06	2.68	2.34e-05	5.6e-06	5.69e-09	CHRNA1,RYR2,GABRB1,TTYH1,CHRNA7,CACNA1B,CACNA1A,KCNA4,GRIK2,KCNA7,GRIN2A,KCNN2,CACNG2,GABRD,TRPM4,GRIA4,CACNG5,SCN1A,TMC1,GABRA1,GRID2,KCNJ6,MCOLN3,KCNH4,KCNJ10,KCNH6,TRPC3,KCNJ12,CACNA2D1,TMC7,OPRM1,ANO4,GABRG3,ANO5,GRIN2B,GABRG2,ANO1,SCNN1G,CACHD1,CFTR,CNGB1,HCN1
GOTERM_MF_FAT	calcium ion binding	72	828	744	17166	2.6e-08	7.28e-06	2.01	3.64e-05	6.95e-06	1.23e-08	RYR2,CLSTN3,DGKB,NCAN,RASEF,CBLC,CDH7,CALB2,COMP,CDH5,CDH4,CAPN9,ENPP2,EFHD1,ENPP1,SVEP1,HMCN1,OIT3,EDIL3,CCBE1,CADPS2,ADGRV1,S100A2,ACTN2,EML1,PCDHA10,PCDHGA9,CDH11,CDH13,MASP1,DSG3,CDH15,PLCB1,DSC2,CDH18,CDH19,FBN3,TTYH1,PLA2G1B,NRXN1,PON1,CACNA1B,CACNA1A,FBLN1,CABP1,LRP2,NOL3,NCALD,RASGRP3,ACAN,PCDHA5,PCDHA4,SLIT3,SLIT2,DUOX2,TRPM4,AOC3,SYT4,KCNIP3,PCDH7,PCDHB14,PCDHB11,LRP1B,EHD3,PCDHB2,CPS1,SMOC1,MGP,TLL1,FAT4,PCDHB9,ADGRL3
GOTERM_MF_FAT	monoatomic ion channel activity	51	828	454	17166	4.2e-08	9.78e-06	2.33	5.88e-05	9.34e-06	1.68e-08	RYR2,GABRB1,FAIM2,GRIK2,UNC80,SCN1A,TMC1,GRID2,KCNH4,KCNH6,TRPC3,CACNA2D1,TRPC1,TMC7,OPRM1,ANO4,GABRG3,ANO5,GABRG2,ANO1,SCNN1G,KCNU1,CLDN4,CFTR,CNGB1,SLC24A2,CHRNA1,TTYH1,CHRNA7,CACNA1B,CACNA1A,KCNA4,TPTE,KCNA7,GRIN2A,KCNN2,CACNG2,GABRD,TRPM4,GRIA4,CACNG5,GABRA1,KCNJ6,MCOLN3,KCNJ10,KCNJ12,KCNIP3,GRIN2B,FXYD3,CACHD1,HCN1
GOTERM_MF_FAT	DNA-binding transcription factor activity, RNA polymerase II-specific	110	828	1353	17166	5.49e-08	9.78e-06	1.69	7.68e-05	9.34e-06	3.11e-08	EHF,MYT1L,SALL1,SALL3,SALL4,CREB3L1,HOXA3,SOX9,TP63,SOX5,ZNF562,MSX2,ZBTB38,ZFP69B,ZNF98,SOX11,HNF1B,EBF3,TBR1,POU3F1,ISL1,FOXP2,POU3F3,ZNF91,ZNF93,RFX4,PGR,HOXB8,ZNF397,DLX6,FOXG1,TSHZ2,TWIST2,TWIST1,NPAS2,NPAS3,NEUROD1,NHLH2,ZFP57,NKX2-1,ZNF423,NKX2-5,HOXC8,ZBTB7C,HOXC6,TFAP2A,TFAP2C,ZFHX3,ZNF260,FOXF1,VDR,POU6F2,ESRRG,NR2F2,ZFHX4,POU2F3,MLXIPL,ZNF419,LHX2,PDE3A,ZNF536,MKX,ZNF534,LHX9,ZNF133,CSRNP2,ONECUT2,ONECUT3,HNF4G,SIX1,ZNF43,MEOX1,GLI2,SIX4,HNF4A,SIX3,ZNF483,PEG3,ZNF480,EN2,PROX1,ETV4,POU5F2,KLF17,NR5A2,HAND2,IRF6,FOXC1,MYRF,CRX,ASCL1,BARX2,ZNF506,ZNF189,SPDEF,ZNF221,DMRT2,IRX3,KCNIP3,IRX4,PRRX2,ZIC4,GRHL3,ZIC5,GRHL1,TBX5,TBX4,TBX3,MEIS1,NFIB
GOTERM_MF_FAT	metal ion transmembrane transporter activity	51	828	458	17166	5.59e-08	9.78e-06	2.31	7.82e-05	9.34e-06	2.25e-08	RYR2,TUSC3,FAIM2,GRIK2,SLC9C2,SLC8A2,SCN1A,TMC1,SLC13A3,KCNH4,KCNH6,TRPC3,CACNA2D1,TRPC1,SLC6A15,SLC6A14,OPRM1,ATP1B1,SCNN1G,KCNU1,CNGB1,SLC24A2,TTYH1,SLC41A2,CHRNA7,SLC5A11,CACNA1B,SLC1A2,CACNA1A,KCNA4,ATP1A2,SLC5A1,KCNA7,GRIN2A,KCNN2,CACNG2,SLC13A5,SLC38A3,TRPM4,SLC38A4,CACNG5,SLC10A5,KCNJ6,MCOLN3,KCNJ10,KCNJ12,KCNIP3,ATP2B3,GRIN2B,CACHD1,HCN1
GOTERM_MF_FAT	ligand-gated monoatomic ion channel activity	29	828	190	17166	1.27e-07	1.97e-05	3.16	0.000177	1.88e-05	3.54e-08	CHRNA1,RYR2,GABRB1,TTYH1,CHRNA7,GRIK2,GRIN2A,KCNN2,GABRD,TRPM4,GRIA4,GABRA1,GRID2,KCNJ6,MCOLN3,KCNJ10,KCNH6,TRPC3,KCNJ12,ANO4,GABRG3,ANO5,GRIN2B,GABRG2,ANO1,SCNN1G,CFTR,CNGB1,HCN1
GOTERM_MF_FAT	ligand-gated channel activity	29	828	192	17166	1.59e-07	2.22e-05	3.13	0.000222	2.12e-05	4.48e-08	CHRNA1,RYR2,GABRB1,TTYH1,CHRNA7,GRIK2,GRIN2A,KCNN2,GABRD,TRPM4,GRIA4,GABRA1,GRID2,KCNJ6,MCOLN3,KCNJ10,KCNH6,TRPC3,KCNJ12,ANO4,GABRG3,ANO5,GRIN2B,GABRG2,ANO1,SCNN1G,CFTR,CNGB1,HCN1
GOTERM_MF_FAT	monoatomic ion transmembrane transporter activity	72	828	782	17166	1.84e-07	2.34e-05	1.91	0.000257	2.23e-05	9.22e-08	RYR2,GABRB1,TUSC3,FAIM2,GRIK2,SLC9C2,SLC8A2,UNC80,SCN1A,TMC1,GRID2,SLC13A3,KCNH4,SLC36A2,KCNH6,TRPC3,CACNA2D1,TRPC1,SLC6A15,SLC6A14,TMC7,OPRM1,ANO4,ATP1B1,GABRG3,ANO5,GABRG2,ANO1,SCNN1G,KCNU1,CLDN4,CFTR,CNGB1,SLC24A2,CHRNA1,TTYH1,SLC41A2,CHRNA7,SLC5A11,CACNA1B,SLC1A2,CACNA1A,KCNA4,TPTE,ATP1A2,SLC5A1,KCNA7,GRIN2A,ATP6V0A4,KCNN2,CACNG2,SLC13A5,SLC38A3,GABRD,TRPM4,SLC38A4,GRIA4,CACNG5,SLC10A5,GABRA1,KCNJ6,NDUFA7,MCOLN3,KCNJ10,KCNJ12,KCNIP3,ATP2B3,GRIN2B,FXYD3,CACHD1,HCN1,SLC26A5
GOTERM_MF_FAT	RNA polymerase II cis-regulatory region sequence-specific DNA binding	94	828	1129	17166	2.08e-07	2.42e-05	1.73	0.00029	2.31e-05	1.13e-07	EHF,ONECUT2,MYT1L,ONECUT3,HNF4G,SIX1,MEOX1,GLI2,SALL1,SIX4,SNAPC3,HNF4A,CREB3L1,SIX3,HOXA3,SOX9,TP63,SOX5,ZNF562,ZNF483,ZNF362,MSX2,ZNF480,ZBTB38,DNMT3A,EN2,ZNF98,SOX11,HNF1B,EBF3,TBR1,PROX1,POU3F1,ETV4,ISL1,FOXP2,POU3F3,POU5F2,KLF17,NR5A2,ZNF93,RFX4,HAND2,PGR,IRF6,YAP1,ZNF397,FOXC1,DLX6,CRX,TWIST1,ASCL1,NPAS2,NEUROD1,NHLH2,ZNF506,NKX2-1,ZNF423,NKX2-5,HOXC6,ZBTB7C,ZNF189,ZNF221,TFAP2A,ZFHX3,TFAP2C,DMRT2,FOXF1,ZNF260,VDR,IRX3,KCNIP3,IRX4,PRRX2,POU6F2,ZIC4,ESRRG,GRHL3,ZIC5,NR2F2,GRHL1,TBX5,TBX4,ZFHX4,POU2F3,TBX3,MLXIPL,MEIS1,ZNF419,LHX2,NFIB,ZNF536,MKX,ZNF534
GOTERM_MF_FAT	DNA-binding transcription activator activity, RNA polymerase II-specific	49	828	456	17166	3.09e-07	3.23e-05	2.23	0.000432	3.09e-05	1.29e-07	CSRNP2,EHF,ONECUT2,MYT1L,ONECUT3,HNF4G,SIX1,MEOX1,GLI2,SIX4,HNF4A,CREB3L1,SIX3,SOX9,TP63,EN2,SOX11,EBF3,PROX1,ETV4,ISL1,NR5A2,RFX4,HAND2,PGR,IRF6,FOXC1,CRX,TWIST1,BARX2,NEUROD1,NHLH2,NKX2-5,TFAP2A,TFAP2C,DMRT2,FOXF1,IRX3,IRX4,ESRRG,GRHL3,GRHL1,TBX5,POU2F3,TBX3,MLXIPL,MEIS1,LHX2,NFIB
GOTERM_MF_FAT	DNA-binding transcription factor activity	113	828	1451	17166	3.24e-07	3.23e-05	1.61	0.000453	3.09e-05	1.93e-07	EHF,MYT1L,SALL1,SALL3,SALL4,CREB3L1,HOXA3,SOX9,TP63,SOX5,ZNF562,MSX2,ZBTB38,SKIDA1,ZFP69B,ZNF98,SOX11,HNF1B,EBF3,TBR1,POU3F1,ISL1,FOXP2,POU3F3,ZNF91,ZNF93,RFX4,PGR,HOXB8,ZNF397,DLX6,FOXG1,TSHZ2,TWIST2,TWIST1,NPAS2,NPAS3,NEUROD1,NHLH2,ZFP57,NKX2-1,ZNF423,NKX2-5,ZNF268,HOXC8,ZBTB7C,HOXC6,TFAP2A,TFAP2C,ZFHX3,ZNF260,FOXF1,VDR,POU6F2,ESRRG,NR2F2,ZFHX4,POU2F3,MLXIPL,ZNF419,LHX2,PDE3A,ZNF536,MKX,ZNF534,LHX9,ZNF133,CSRNP2,ONECUT2,ONECUT3,HNF4G,SIX1,ZNF43,MEOX1,GLI2,SIX4,HNF4A,SIX3,ZNF362,ZNF483,PEG3,ZNF480,EN2,PROX1,ETV4,POU5F2,KLF17,NR5A2,HAND2,IRF6,FOXC1,MYRF,CRX,ASCL1,BARX2,ZNF506,ZNF189,SPDEF,ZNF221,DMRT2,IRX3,KCNIP3,IRX4,PRRX2,ZIC4,GRHL3,ZIC5,GRHL1,TBX5,TBX4,TBX3,MEIS1,NFIB
GOTERM_MF_FAT	DNA-binding transcription activator activity	49	828	464	17166	5.14e-07	4.8e-05	2.19	0.00072	4.58e-05	2.19e-07	CSRNP2,EHF,ONECUT2,MYT1L,ONECUT3,HNF4G,SIX1,MEOX1,GLI2,SIX4,HNF4A,CREB3L1,SIX3,SOX9,TP63,EN2,SOX11,EBF3,PROX1,ETV4,ISL1,NR5A2,RFX4,HAND2,PGR,IRF6,FOXC1,CRX,TWIST1,BARX2,NEUROD1,NHLH2,NKX2-5,TFAP2A,TFAP2C,DMRT2,FOXF1,IRX3,IRX4,ESRRG,GRHL3,GRHL1,TBX5,POU2F3,TBX3,MLXIPL,MEIS1,LHX2,NFIB
GOTERM_MF_FAT	cis-regulatory region sequence-specific DNA binding	94	828	1159	17166	6.87e-07	6.01e-05	1.68	0.000961	5.74e-05	3.93e-07	EHF,ONECUT2,MYT1L,ONECUT3,HNF4G,SIX1,MEOX1,GLI2,SALL1,SIX4,SNAPC3,HNF4A,CREB3L1,SIX3,HOXA3,SOX9,TP63,SOX5,ZNF562,ZNF483,ZNF362,MSX2,ZNF480,ZBTB38,DNMT3A,EN2,ZNF98,SOX11,HNF1B,EBF3,TBR1,PROX1,POU3F1,ETV4,ISL1,FOXP2,POU3F3,POU5F2,KLF17,NR5A2,ZNF93,RFX4,HAND2,PGR,IRF6,YAP1,ZNF397,FOXC1,DLX6,CRX,TWIST1,ASCL1,NPAS2,NEUROD1,NHLH2,ZNF506,NKX2-1,ZNF423,NKX2-5,HOXC6,ZBTB7C,ZNF189,ZNF221,TFAP2A,ZFHX3,TFAP2C,DMRT2,FOXF1,ZNF260,VDR,IRX3,KCNIP3,IRX4,PRRX2,POU6F2,ZIC4,ESRRG,GRHL3,ZIC5,NR2F2,GRHL1,TBX5,TBX4,ZFHX4,POU2F3,TBX3,MLXIPL,MEIS1,ZNF419,LHX2,NFIB,ZNF536,MKX,ZNF534
GOTERM_MF_FAT	cell-cell adhesion mediator activity	15	828	61	17166	8.84e-07	7.11e-05	5.1	0.00124	6.79e-05	1.38e-07	NTNG1,DSCAM,CLSTN3,MYPN,CDH5,NFASC,TRIM29,CNTN1,CNTN2,CDC42EP1,CNTN4,PKP3,LRRC4C,DSCAML1,DSC2
GOTERM_MF_FAT	channel activity	52	828	517	17166	9.66e-07	7.11e-05	2.09	0.00135	6.79e-05	4.33e-07	RYR2,GABRB1,FAIM2,GRIK2,UNC80,SCN1A,TMC1,GRID2,KCNH4,KCNH6,TRPC3,CACNA2D1,TRPC1,TMC7,OPRM1,ANO4,GABRG3,ANO5,GABRG2,ANO1,SCNN1G,KCNU1,CLDN4,RHCG,CFTR,CNGB1,SLC24A2,CHRNA1,TTYH1,CHRNA7,CACNA1B,CACNA1A,KCNA4,TPTE,KCNA7,GRIN2A,KCNN2,CACNG2,GABRD,TRPM4,GRIA4,CACNG5,GABRA1,KCNJ6,MCOLN3,KCNJ10,KCNJ12,KCNIP3,GRIN2B,FXYD3,CACHD1,HCN1
GOTERM_MF_FAT	passive transmembrane transporter activity	52	828	517	17166	9.66e-07	7.11e-05	2.09	0.00135	6.79e-05	4.33e-07	RYR2,GABRB1,FAIM2,GRIK2,UNC80,SCN1A,TMC1,GRID2,KCNH4,KCNH6,TRPC3,CACNA2D1,TRPC1,TMC7,OPRM1,ANO4,GABRG3,ANO5,GABRG2,ANO1,SCNN1G,KCNU1,CLDN4,RHCG,CFTR,CNGB1,SLC24A2,CHRNA1,TTYH1,CHRNA7,CACNA1B,CACNA1A,KCNA4,TPTE,KCNA7,GRIN2A,KCNN2,CACNG2,GABRD,TRPM4,GRIA4,CACNG5,GABRA1,KCNJ6,MCOLN3,KCNJ10,KCNJ12,KCNIP3,GRIN2B,FXYD3,CACHD1,HCN1
GOTERM_MF_FAT	postsynaptic neurotransmitter receptor activity	16	828	71	17166	1.13e-06	7.87e-05	4.67	0.00157	7.52e-05	1.97e-07	CHRNA1,GABRA1,GABRB1,GRID2,CHRNA7,CHRM5,ADRB1,GRIK2,GABRG3,GRIN2B,GABRG2,GRM1,GRIN2A,GABRD,GRIA4,KCTD16
GOTERM_MF_FAT	RNA polymerase II transcription regulatory region sequence-specific DNA binding	104	828	1348	17166	1.62e-06	0.000108	1.6	0.00226	0.000103	9.7e-07	EHF,MYT1L,SALL1,CREB3L1,HOXA3,SOX9,TP63,SOX5,ZNF562,MSX2,ZBTB38,ZFP69B,ZNF98,SOX11,HNF1B,EBF3,TBR1,POU3F1,ISL1,FOXP2,POU3F3,ZNF93,RFX4,PGR,HOXB8,ZNF397,DLX6,TWIST2,TWIST1,NPAS2,NPAS3,NEUROD1,NHLH2,ZFP57,NKX2-1,ZNF423,NKX2-5,HOXC8,ZBTB7C,HOXC6,TFAP2A,TFAP2C,ZFHX3,ZNF260,FOXF1,VDR,POU6F2,ESRRG,NR2F2,ZFHX4,POU2F3,MLXIPL,ZNF419,LHX2,ZNF536,MKX,ZNF534,LHX9,ZNF133,ONECUT2,ONECUT3,HNF4G,SIX1,MEOX1,GLI2,SIX4,HNF4A,SNAPC3,SIX3,ZNF362,ZNF483,PEG3,ZNF480,DNMT3A,EN2,PROX1,ETV4,POU5F2,KLF17,NR5A2,HAND2,IRF6,YAP1,FOXC1,CRX,ASCL1,BARX2,ZNF506,ZNF189,ZNF221,DMRT2,IRX3,KCNIP3,IRX4,PRRX2,ZIC4,GRHL3,ZIC5,GRHL1,TBX5,TBX4,TBX3,MEIS1,NFIB
GOTERM_MF_FAT	transmembrane receptor protein kinase activity	17	828	83	17166	1.82e-06	0.000116	4.25	0.00254	0.00011	3.57e-07	PDGFRB,PDGFRA,NTRK2,NRP1,EPHA7,EPHA6,NTRK3,MST1R,PDGFRL,ACVR2A,ERBB3,ERBB4,TYRO3,KDR,BMPR1B,MET,ROS1
GOTERM_MF_FAT	transmembrane receptor protein tyrosine kinase activity	15	828	65	17166	2e-06	0.000122	4.78	0.0028	0.000116	3.4e-07	PDGFRB,PDGFRA,NTRK2,NRP1,EPHA7,EPHA6,NTRK3,MST1R,PDGFRL,ERBB3,ERBB4,TYRO3,KDR,MET,ROS1
GOTERM_MF_FAT	neurotransmitter receptor activity involved in regulation of postsynaptic membrane potential	14	828	58	17166	2.88e-06	0.000168	5	0.00403	0.000161	4.62e-07	CHRNA1,GABRA1,GABRB1,GRID2,CHRNA7,ADRB1,GRIK2,GABRG3,GRIN2B,GABRG2,GRIN2A,GABRD,GRIA4,KCTD16
GOTERM_MF_FAT	cation binding	288	828	4758	17166	3.94e-06	0.00022	1.25	0.00549	0.00021	3.04e-06	MYT1L,CPNE4,CBLC,HTR4,ANTXR1,RPS6KA6,TRIM29,LIPG,ZNF845,KDR,HMCN1,TP63,ABHD14A-ACY1,CCBE1,ACTN2,CACNA2D1,SLC6A15,SLC6A14,EBF3,ISL1,EML1,NEIL2,PAPPA,TYRO3,PRKD1,IDO1,ZNF397,TTYH1,PDE1A,TSHZ2,ADAMTS12,ZNF26,HPX,ADAMTS15,GRIN2A,ADAMTS18,ARSJ,PCDHA5,PCDHA4,ZNF268,TRPM4,ZBTB7C,ABCA1,DTNA,ZNF260,SIAH3,NR2F2,GRIN2B,EHD3,CPEB1,MEX3A,PCDHB2,PTK7,PDE3A,COL9A1,GALNTL6,FAT4,CPEB3,PCDHB9,ZNF133,RYR2,NRP1,NCAN,HNF4G,OTUD7B,ZNF43,PTPRG,GLI2,HNF4A,TRIM2,RNF150,RNF152,EDARADD,ZNF362,RAB6C,ZNF483,RAB6D,ZNF480,MMP10,VAV2,ANO1,COL2A1,NR5A2,PLCB1,CRYAB,COL11A1,PRICKLE2,KCNA4,PRICKLE1,ADCY8,NOL3,ADCY5,TUBA3C,FGD6,CHN1,NRAP,DMD,PAK3,XDH,DUOX2,RUNX1T1,AOC3,ZNF221,CA11,DMRT2,PCDHB14,PCDHB11,SH3RF2,SMOC1,STAC2,NEK10,ADGRL3,GALNT13,CLSTN3,DGKB,GALNT17,RASEF,HR,CYP46A1,SLC8A2,CDH7,COMP,RIMS1,CDH5,CDH4,CAPN9,SALL1,SALL3,SALL4,ENPP2,ENPP1,SVEP1,ZNF200,ZNF562,PDGFRB,ABCG8,CPA2,RAB2B,CADPS2,ABCG5,POSTN,S100A2,ZBTB38,LMO3,APLP1,ZFP69B,ZNF98,LMO7,MID1,FOXP2,PCDHA10,ZNF91,ZNF93,EEF1A2,MATR3,PGR,MASP1,NPTXR,STEAP2,TRABD2B,PNLIP,DSC2,DGKH,CHRNA1,FBN3,CHRNA7,ARHGEF28,RNF180,CACNA1B,SLC1A2,CACNA1A,FBLN1,CABP1,LPP,NPAS2,AK8,RASGRP3,PHF21B,ZFP57,ADAP2,CYP11A1,ZNF423,LONRF2,MARK1,SYT4,SYT3,ZFHX3,ATP8B1,NEK5,VDR,ESRRG,CYP4F11,ZFHX4,LRP1B,GNAO1,TDRD1,CPS1,LHX2,ZNF419,P4HA3,ALB,ITGA11,NF1,ZNF536,ACO1,ZNF534,BMPR1B,MAP3K13,LHX9,TRIM71,PIWIL1,TRIM72,BNC2,ITGB4,CHD5,CALB2,ADAMTS5,PDE4A,ITGB8,EFHD1,NOS1,ZNF385D,OIT3,ADAMTS9,EDIL3,GRID2,ADGRV1,TRPC3,PEG3,MMP1,TRPC1,MMP3,DNMT3A,KSR2,KLF17,PCDHGA9,MEP1B,PCCA,RNF207,CDH11,CDH13,DSG3,CDH15,CDH18,PAPPA2,CDH19,COLEC12,PRKAA2,PLA2G1B,NRXN1,CAMK2A,PON1,NRXN3,ATP1A2,ASAP2,LRP2,CXXC4,NCALD,RNF2,ACAN,RAB26,ZNF506,LRIG3,SLIT3,SLIT2,PDLIM4,ATP9A,ZNF189,NTRK2,FKRP,EYA1,KCNJ12,KCNIP3,NTRK3,PCDH7,ATP2B3,ZIC4,ZIC5,ACVR2A,MGAT4C,CYP24A1,PDE10A,FRAS1,MAB21L1,MGP,TRIM36,TLL1,PDE7B
GOTERM_MF_FAT	neurotransmitter receptor activity	18	828	99	17166	4.61e-06	0.000248	3.77	0.00643	0.000237	1.05e-06	CHRNA1,GABRA1,GABRB1,GRID2,CHRNA7,CHRM5,HTR1D,ADRB1,GRIK2,HTR4,GABRG3,GRIN2B,GABRG2,GRM1,GRIN2A,GABRD,GRIA4,KCTD16
GOTERM_MF_FAT	metal ion binding	282	828	4658	17166	5.34e-06	0.000277	1.26	0.00745	0.000264	4.26e-06	MYT1L,CPNE4,CBLC,ANTXR1,RPS6KA6,TRIM29,LIPG,ZNF845,KDR,HMCN1,TP63,ABHD14A-ACY1,CCBE1,ACTN2,CACNA2D1,SLC6A15,SLC6A14,EBF3,ISL1,EML1,NEIL2,PAPPA,TYRO3,PRKD1,IDO1,ZNF397,TTYH1,PDE1A,TSHZ2,ADAMTS12,ZNF26,HPX,ADAMTS15,GRIN2A,ADAMTS18,ARSJ,PCDHA5,PCDHA4,ZNF268,TRPM4,ZBTB7C,DTNA,ZNF260,SIAH3,NR2F2,GRIN2B,EHD3,CPEB1,MEX3A,PCDHB2,PTK7,PDE3A,COL9A1,GALNTL6,FAT4,CPEB3,PCDHB9,ZNF133,RYR2,NRP1,NCAN,HNF4G,OTUD7B,ZNF43,PTPRG,GLI2,HNF4A,TRIM2,RNF150,RNF152,EDARADD,ZNF362,RAB6C,ZNF483,RAB6D,ZNF480,MMP10,VAV2,ANO1,COL2A1,NR5A2,PLCB1,CRYAB,COL11A1,PRICKLE2,KCNA4,PRICKLE1,ADCY8,NOL3,ADCY5,TUBA3C,FGD6,CHN1,NRAP,DMD,PAK3,XDH,DUOX2,RUNX1T1,AOC3,ZNF221,CA11,DMRT2,PCDHB14,PCDHB11,SH3RF2,SMOC1,STAC2,NEK10,ADGRL3,GALNT13,CLSTN3,DGKB,GALNT17,RASEF,HR,CYP46A1,SLC8A2,CDH7,COMP,RIMS1,CDH5,CDH4,CAPN9,SALL1,SALL3,SALL4,ENPP2,ENPP1,SVEP1,ZNF200,ZNF562,PDGFRB,ABCG8,CPA2,RAB2B,CADPS2,ABCG5,POSTN,S100A2,ZBTB38,LMO3,APLP1,ZFP69B,ZNF98,LMO7,MID1,FOXP2,PCDHA10,ZNF91,ZNF93,EEF1A2,MATR3,PGR,MASP1,NPTXR,STEAP2,TRABD2B,PNLIP,DSC2,DGKH,FBN3,ARHGEF28,RNF180,CACNA1B,SLC1A2,CACNA1A,FBLN1,CABP1,LPP,NPAS2,RASGRP3,PHF21B,ZFP57,ADAP2,CYP11A1,ZNF423,LONRF2,MARK1,SYT4,SYT3,ZFHX3,ATP8B1,NEK5,VDR,ESRRG,CYP4F11,ZFHX4,LRP1B,GNAO1,TDRD1,CPS1,LHX2,ZNF419,P4HA3,ALB,ITGA11,ZNF536,ACO1,ZNF534,BMPR1B,MAP3K13,LHX9,TRIM71,PIWIL1,TRIM72,BNC2,ITGB4,CHD5,CALB2,ADAMTS5,PDE4A,ITGB8,EFHD1,NOS1,ZNF385D,OIT3,ADAMTS9,EDIL3,GRID2,ADGRV1,TRPC3,PEG3,MMP1,TRPC1,MMP3,DNMT3A,KSR2,KLF17,PCDHGA9,MEP1B,PCCA,RNF207,CDH11,CDH13,DSG3,CDH15,CDH18,PAPPA2,CDH19,COLEC12,PRKAA2,PLA2G1B,NRXN1,CAMK2A,PON1,NRXN3,ATP1A2,ASAP2,LRP2,CXXC4,NCALD,RNF2,ACAN,RAB26,ZNF506,LRIG3,SLIT3,SLIT2,PDLIM4,ATP9A,ZNF189,NTRK2,FKRP,EYA1,KCNJ12,KCNIP3,NTRK3,PCDH7,ATP2B3,ZIC4,ZIC5,ACVR2A,MGAT4C,CYP24A1,PDE10A,FRAS1,MAB21L1,MGP,TRIM36,TLL1,PDE7B
GOTERM_MF_FAT	calcium ion transmembrane transporter activity	22	828	147	17166	7.67e-06	0.000383	3.1	0.0107	0.000366	2.19e-06	SLC24A2,TMC1,RYR2,MCOLN3,TRPC3,CACNA2D1,CHRNA7,TRPC1,CACNA1B,CACNA1A,ATP2B3,FAIM2,GRIK2,OPRM1,GRIN2B,SLC8A2,GRIN2A,CACHD1,CACNG2,CNGB1,TRPM4,CACNG5
GOTERM_MF_FAT	calcium channel activity	20	828	131	17166	1.65e-05	0.000797	3.17	0.0228	0.000761	4.6e-06	SLC24A2,TMC1,RYR2,MCOLN3,TRPC3,CACNA2D1,CHRNA7,TRPC1,CACNA1B,CACNA1A,FAIM2,GRIK2,OPRM1,GRIN2B,GRIN2A,CACHD1,CACNG2,CNGB1,TRPM4,CACNG5
GOTERM_MF_FAT	transcription cis-regulatory region binding	105	828	1457	17166	2.75e-05	0.00128	1.49	0.0378	0.00123	1.8e-05	EHF,MYT1L,SALL1,CREB3L1,HOXA3,SOX9,TP63,SOX5,ZNF562,MSX2,ZBTB38,ZFP69B,ZNF98,SOX11,HNF1B,EBF3,TBR1,POU3F1,ISL1,FOXP2,POU3F3,ZNF93,RFX4,PGR,HOXB8,ZNF397,DLX6,TWIST2,TWIST1,NPAS2,NPAS3,NEUROD1,NHLH2,ZFP57,NKX2-1,ZNF423,NKX2-5,HOXC8,ZBTB7C,HOXC6,TFAP2A,TFAP2C,ZFHX3,ZNF260,FOXF1,VDR,POU6F2,ESRRG,NR2F2,ZFHX4,POU2F3,MLXIPL,ZNF419,LHX2,ZNF536,MKX,ZNF534,LHX9,ZNF133,ONECUT2,ONECUT3,HNF4G,SIX1,MEOX1,GLI2,SIX4,HNF4A,SNAPC3,SIX3,ZNF362,ZNF483,PEG3,ZNF480,DNMT3A,EN2,PROX1,ETV4,POU5F2,KLF17,NR5A2,HAND2,IRF6,YAP1,FOXC1,CRX,ASCL1,BARX2,ERBB4,ZNF506,ZNF189,ZNF221,DMRT2,IRX3,KCNIP3,IRX4,PRRX2,ZIC4,GRHL3,ZIC5,GRHL1,TBX5,TBX4,TBX3,MEIS1,NFIB
GOTERM_MF_FAT	transcription regulatory region nucleic acid binding	105	828	1458	17166	2.85e-05	0.00129	1.49	0.0391	0.00123	1.84e-05	EHF,MYT1L,SALL1,CREB3L1,HOXA3,SOX9,TP63,SOX5,ZNF562,MSX2,ZBTB38,ZFP69B,ZNF98,SOX11,HNF1B,EBF3,TBR1,POU3F1,ISL1,FOXP2,POU3F3,ZNF93,RFX4,PGR,HOXB8,ZNF397,DLX6,TWIST2,TWIST1,NPAS2,NPAS3,NEUROD1,NHLH2,ZFP57,NKX2-1,ZNF423,NKX2-5,HOXC8,ZBTB7C,HOXC6,TFAP2A,TFAP2C,ZFHX3,ZNF260,FOXF1,VDR,POU6F2,ESRRG,NR2F2,ZFHX4,POU2F3,MLXIPL,ZNF419,LHX2,ZNF536,MKX,ZNF534,LHX9,ZNF133,ONECUT2,ONECUT3,HNF4G,SIX1,MEOX1,GLI2,SIX4,HNF4A,SNAPC3,SIX3,ZNF362,ZNF483,PEG3,ZNF480,DNMT3A,EN2,PROX1,ETV4,POU5F2,KLF17,NR5A2,HAND2,IRF6,YAP1,FOXC1,CRX,ASCL1,BARX2,ERBB4,ZNF506,ZNF189,ZNF221,DMRT2,IRX3,KCNIP3,IRX4,PRRX2,ZIC4,GRHL3,ZIC5,GRHL1,TBX5,TBX4,TBX3,MEIS1,NFIB
GOTERM_MF_FAT	monoatomic cation channel activity	36	828	347	17166	3.06e-05	0.00134	2.15	0.0419	0.00128	1.32e-05	SLC24A2,CHRNA1,RYR2,CHRNA7,CACNA1B,CACNA1A,KCNA4,FAIM2,GRIK2,KCNA7,UNC80,GRIN2A,KCNN2,CACNG2,TRPM4,CACNG5,SCN1A,TMC1,KCNJ6,MCOLN3,KCNH4,KCNJ10,KCNH6,TRPC3,KCNJ12,CACNA2D1,KCNIP3,TRPC1,OPRM1,GRIN2B,ANO1,SCNN1G,KCNU1,CACHD1,CNGB1,HCN1
GOTERM_MF_FAT	monoatomic cation transmembrane transporter activity	57	828	666	17166	3.53e-05	0.00149	1.77	0.0481	0.00143	1.89e-05	RYR2,TUSC3,FAIM2,GRIK2,SLC9C2,SLC8A2,UNC80,SCN1A,TMC1,SLC13A3,KCNH4,SLC36A2,KCNH6,TRPC3,CACNA2D1,TRPC1,SLC6A15,SLC6A14,OPRM1,ATP1B1,ANO1,SCNN1G,KCNU1,CNGB1,SLC24A2,CHRNA1,TTYH1,SLC41A2,CHRNA7,SLC5A11,CACNA1B,SLC1A2,CACNA1A,KCNA4,ATP1A2,SLC5A1,KCNA7,GRIN2A,ATP6V0A4,KCNN2,CACNG2,SLC13A5,SLC38A3,TRPM4,SLC38A4,CACNG5,SLC10A5,KCNJ6,NDUFA7,MCOLN3,KCNJ10,KCNJ12,KCNIP3,ATP2B3,GRIN2B,CACHD1,HCN1
GOTERM_MF_FAT	heparin binding	23	828	176	17166	3.99e-05	0.00164	2.71	0.0543	0.00157	1.33e-05	NRP1,POSTN,PTPRS,COL11A1,PTCH1,APLP1,NDNF,LAMC2,HSD17B12,BMP4,COMP,ADAMTS15,GREM2,ADAMTS5,FGF14,ABI3BP,LIPH,SMOC1,LIPG,ANOS1,SLIT3,SLIT2,FGF12
GOTERM_MF_FAT	sequence-specific double-stranded DNA binding	109	828	1545	17166	4.52e-05	0.00181	1.46	0.0613	0.00172	3.04e-05	EHF,MYT1L,SALL1,CREB3L1,HOXA3,SOX9,TP63,SOX5,ZNF562,MSX2,ZBTB38,ZFP69B,ZNF98,SOX11,HNF1B,EBF3,TBR1,POU3F1,ISL1,FOXP2,POU3F3,ZNF93,RFX4,PGR,HOXB8,ZNF397,DLX6,FOXG1,TWIST2,TWIST1,NPAS2,NPAS3,NEUROD1,NHLH2,ZFP57,NKX2-1,ZNF423,NKX2-5,HOXC8,ZBTB7C,HOXC6,TFAP2A,TFAP2C,ZFHX3,ZNF260,FOXF1,VDR,POU6F2,ESRRG,NR2F2,ZFHX4,POU2F3,MLXIPL,ZNF419,LHX2,ZNF536,MKX,ZNF534,LHX9,ZNF133,ONECUT2,BNC2,ONECUT3,HNF4G,SIX1,MEOX1,GLI2,SIX4,HNF4A,SNAPC3,SIX3,ZNF385D,ZNF362,ZNF483,PEG3,ZNF480,DNMT3A,EN2,PROX1,ETV4,POU5F2,KLF17,NR5A2,HAND2,IRF6,YAP1,FOXC1,CRX,ASCL1,BARX2,ERBB4,ZNF506,ZNF189,SPDEF,ZNF221,DMRT2,IRX3,KCNIP3,IRX4,PRRX2,ZIC4,GRHL3,ZIC5,GRHL1,TBX5,TBX4,TBX3,MEIS1,NFIB
GOTERM_MF_FAT	transmitter-gated monoatomic ion channel activity involved in regulation of postsynaptic membrane potential	12	828	55	17166	5.19e-05	0.00202	4.52	0.07	0.00193	9.45e-06	CHRNA1,GABRA1,GABRB1,GRIN2A,GRID2,CHRNA7,GRIK2,GABRD,GABRG3,GRIN2B,GABRG2,GRIA4
GOTERM_MF_FAT	glycosaminoglycan binding	28	828	247	17166	6.32e-05	0.00239	2.35	0.0846	0.00228	2.46e-05	NRP1,PTPRS,COL11A1,NCAN,NDNF,LAMC2,TNFRSF11B,HSD17B12,COMP,ADAMTS15,ADAMTS5,ACAN,EPYC,ABI3BP,LIPH,LIPG,SLIT3,SLIT2,POSTN,PTCH1,APLP1,DCN,BMP4,GREM2,FGF14,SMOC1,ANOS1,FGF12
GOTERM_MF_FAT	sodium ion transmembrane transporter activity	22	828	170	17166	7.06e-05	0.0026	2.68	0.0941	0.00248	2.37e-05	SLC24A2,SLC10A5,SLC13A3,MCOLN3,SLC6A15,SLC6A14,SLC5A11,SLC1A2,ATP1A2,GRIK2,SLC5A1,ATP1B1,SLC9C2,SLC8A2,SCNN1G,SLC13A5,SLC38A3,CNGB1,TRPM4,HCN1,SLC38A4,SCN1A
GOTERM_MF_FAT	beta-catenin binding	17	828	111	17166	8.13e-05	0.00292	3.18	0.108	0.00279	2.25e-05	PTPRT,AMER2,AMER3,PTPRK,CDH7,AJAP1,CDH5,CDH4,SALL1,DLG5,CDH11,CDH13,CTNNA3,SOX9,CDH15,CDH18,CDH19
GOTERM_MF_FAT	signaling receptor binding	109	828	1584	17166	0.000123	0.0043	1.43	0.158	0.00411	8.28e-05	CLSTN3,SERPINE1,CBLC,COMP,CDH5,KDR,ENPP1,SVEP1,ANKS1B,CHGB,PDGFRB,PDGFRA,EPHA7,DSCAM,ACTN2,MAGI3,FST,APLP1,MAGI2,CASK,SYTL2,STX1B,ADCYAP1,PGR,PLPP3,HDGFL3,FBN3,EBI3,STC1,TNFRSF11B,FBLN1,ADRB1,FLRT2,WNT3,FAM83B,ABCA1,TGFB2,HOMER1,TNFSF15,HOMER2,PTCH1,FZD7,LIF,INHBA,IGF1,REEP1,IGSF11,BMP4,GNAO1,EFNA2,FGF14,ITGA11,ITGBL1,CSPG5,FGF12,DAND5,GABRB1,DOCK4,ITGB4,RASGRF1,LAMC1,ADAMTS5,HNF4A,LRRTM2,ITGB8,EDIL3,FGB,CR2,TRPC1,EMP2,VAV2,GREM1,ANO1,GREM2,COL2A1,IL1RAPL1,TFF2,SHANK1,OPRD1,NLGN1,LAMA1,SEMA3D,PLA2G1B,SEMA3A,NRXN1,CAMK2A,LAMA3,ADAM22,NRXN3,SEMA3E,SEMA3F,AKAP5,NOL3,ERBB3,ERBB4,CHN1,PDPN,SLIT3,SLIT2,CACNG2,LGI1,NLGN4X,CCL22,ATRNL1,PTPN14,KITLG,TCIM,ADM2,NECTIN4
GOTERM_MF_FAT	transcription regulator activity	130	828	1969	17166	0.000148	0.00504	1.37	0.187	0.00482	0.000105	EHF,MYT1L,WWC1,HR,SALL1,CCND1,SALL3,SALL4,CREB3L1,HOXA3,SOX9,TP63,SOX5,ZNF562,MSX2,ACTN2,ZBTB38,SKIDA1,LMO3,ZFP69B,ZNF98,SOX11,HNF1B,EBF3,TBR1,POU3F1,ISL1,FOXP2,POU3F3,ZNF91,ZNF93,RFX4,PGR,NUPR1,HOXB8,ZNF397,DLX6,FOXG1,TSHZ2,TWIST2,TWIST1,NPAS2,NPAS3,NEUROD1,NHLH2,ZFP57,NKX2-1,ZNF423,NKX2-5,ZNF268,HOXC8,ZBTB7C,HOXC6,TFAP2A,WWTR1,TFAP2C,ZFHX3,ZNF260,FOXF1,VDR,POU6F2,ESRRG,NR2F2,ZFHX4,POU2F3,MLXIPL,ZNF419,LHX2,PDE3A,ZNF536,MKX,ZNF534,LHX9,ZNF133,CSRNP2,ONECUT2,ONECUT3,HNF4G,SIX1,MED19,ZNF43,MEOX1,GLI2,SDR16C5,SIX4,PPP1R13L,HNF4A,SIX3,AASS,ZNF362,ZNF483,PEG3,ZNF480,DNMT3A,EN2,PROX1,ETV4,POU5F2,KLF17,NR5A2,HAND2,IRF6,YAP1,FOXC1,MYRF,CRX,ASCL1,BARX2,ZNF506,CRYM,ZNF189,RUNX1T1,BEND6,SPDEF,ZNF221,DMRT2,IRX3,KCNIP3,IRX4,PRRX2,ZIC4,GRHL3,ZIC5,GRHL1,TBX5,TBX4,PTPN14,TBX3,MEIS1,NFIB
GOTERM_MF_FAT	small molecule binding	371	828	6658	17166	0.000202	0.00673	1.16	0.246	0.00642	0.000172	MTRR,MYT1L,CPNE4,AVIL,CBLC,HTR4,ANTXR1,RPS6KA6,TRIM29,LIPG,ZNF845,KDR,HMCN1,TP63,ABHD14A-ACY1,CCBE1,EPHA7,EPHA6,ACTN2,CACNA2D1,SLC6A15,SLC6A14,EBF3,MYO7A,ISL1,EML1,SYTL2,SULT2B1,ABCA10,NEIL2,PAPPA,PARD3,TYRO3,PRKD1,ALPK2,CFTR,IDO1,ZNF397,FICD,TTYH1,PDE1A,TSHZ2,LPAR4,MST1R,ADAMTS12,ZNF26,HSD11B1,HPX,ADAMTS15,GRIN2A,ADAMTS18,ARSJ,PCDHA5,PCDHA4,APOD,DPH6,ZNF268,TRPM4,PROM2,ZBTB7C,ABCA1,DTNA,DNAH17,ZNF260,SIAH3,FZD7,ABCA9,ABCA8,NR2F2,GRIN2B,SNAP91,EHD3,CPEB1,MEX3A,PCDHB2,PTK7,WNK3,PDE3A,COL9A1,GALNTL6,FAT4,CPEB3,PCDHB9,ZNF133,DIRAS3,RYR2,NRP1,NCAN,DIRAS2,HNF4G,OTUD7B,ZNF43,PTPRG,GLI2,HNF4A,TRIM2,SH3PXD2B,RNF150,RNF152,EDARADD,ZNF362,RAB6C,ZNF483,RAB6D,ZNF480,KIF7,RHOD,MMP10,VAV2,ANO1,COL2A1,NR5A2,ALDOB,PLCB1,CRYAB,GRAMD1C,AMER2,AMER3,COL11A1,PRICKLE2,KCNA4,FIGN,PRICKLE1,ADCY8,NOL3,ADCY5,TUBA3C,FGD6,CHN1,NRAP,DMD,PAK3,XDH,DUOX2,RUNX1T1,AOC3,ZNF221,CA11,DMRT2,PLEKHA5,PCDHB14,NMNAT2,FMO4,PCDHB11,SH3RF2,SMOC1,STAC2,NEK10,CAMK1,ADGRL3,RAB3B,RTKN,GALNT13,CLSTN3,DGKB,NRK,GALNT17,RASEF,HR,CYP46A1,ACTG2,SLC8A2,CDH7,COMP,RIMS1,CDH5,CDH4,CAPN9,SALL1,SALL3,SALL4,ENPP2,ENPP1,SVEP1,MTREX,ROS1,ZNF200,MAGI1,ZNF562,PDGFRB,PDGFRA,ABCG8,CPA2,GUCY1A2,RAB2B,CADPS2,ABCG5,POSTN,S100A2,ZBTB38,LMO3,MAGI3,APLP1,DIO2,ZFP69B,ZNF98,CASK,LMO7,MID1,FOXP2,PCDHA10,ZNF91,ZNF93,MSH4,EEF1A2,MATR3,PGR,MASP1,NPTXR,STEAP2,ABCG4,TRABD2B,PNLIP,DSC2,DGKH,CHRNA1,FBN3,NPR1,CHRNA7,ARHGEF28,RNF180,CACNA1B,SLC1A2,CACNA1A,FBLN1,AK4,TNFRSF11B,CABP1,LPP,NPAS2,AK8,CCDC144A,RASGRP3,PHF21B,STK31,ZFP57,ADAP2,CYP11A1,MYH14,ZNF423,LONRF2,IP6K3,MARK1,STRA6,SYT4,SYT3,ZFHX3,ATP8B1,NEK5,VDR,PTCH1,ESRRG,HSPA2,CYP4F11,ZFHX4,LRP1B,GNAO1,TDRD1,DAO,CPS1,LHX2,ZNF419,P4HA3,ALB,ITGA11,NF1,ZNF536,ACO1,ZNF534,BMPR1B,MAP3K13,GALK2,LHX9,TRIM71,PIWIL1,TRIM72,BNC2,ITGB4,CHD5,RND2,RND3,CALB2,ADAMTS5,DBT,MYO18B,PDE4A,ITGB8,EFHD1,NOS1,ZNF385D,OIT3,ADAMTS9,EDIL3,GRID2,ADGRV1,TRPC3,PEG3,MMP1,TRPC1,MMP3,DNMT3A,KSR2,KLF17,PCDHGA9,GAP43,MEP1B,PCCA,ALDH1A2,RNF207,CDH11,CDH13,DSG3,CDH15,MET,CDH18,CNGB1,PAPPA2,CDH19,COLEC12,CAMK2B,DNAH2,PRKAA2,PLA2G1B,NRXN1,CAMK2A,PON1,NRXN3,DNAH9,ATP1A2,ASAP2,LRP2,CXXC4,NCALD,RNF2,ACAN,ERBB3,ERBB4,RAB26,ZNF506,LRIG3,SLIT3,SLIT2,CRYM,PDLIM4,ATP9A,ZNF189,NTRK2,NLGN4X,KCNJ10,FKRP,EYA1,KCNJ12,KCNIP3,NTRK3,PCDH7,ATP2B3,ZIC4,ZIC5,ACVR2A,MYO1D,MGAT4C,CYP24A1,ACTC1,PDE10A,FRAS1,MAB21L1,MGP,TRIM36,TLL1,PDE7B,HCN1
GOTERM_MF_FAT	transmitter-gated monoatomic ion channel activity	12	828	64	17166	0.000217	0.00691	3.89	0.262	0.0066	4.74e-05	CHRNA1,GABRA1,GABRB1,GRIN2A,GRID2,CHRNA7,GRIK2,GABRD,GABRG3,GRIN2B,GABRG2,GRIA4
GOTERM_MF_FAT	transmitter-gated channel activity	12	828	64	17166	0.000217	0.00691	3.89	0.262	0.0066	4.74e-05	CHRNA1,GABRA1,GABRB1,GRIN2A,GRID2,CHRNA7,GRIK2,GABRD,GABRG3,GRIN2B,GABRG2,GRIA4
GOTERM_MF_FAT	ion binding	360	828	6454	17166	0.000256	0.00795	1.16	0.301	0.00759	0.000217	MTRR,MYT1L,CPNE4,AVIL,CBLC,HTR4,ANTXR1,RPS6KA6,TRIM29,LIPG,ZNF845,KDR,HMCN1,TP63,ABHD14A-ACY1,CCBE1,EPHA7,EPHA6,ACTN2,CACNA2D1,SLC6A15,SLC6A14,EBF3,MYO7A,ISL1,EML1,SYTL2,ABCA10,NEIL2,PAPPA,PARD3,TYRO3,PRKD1,ALPK2,CFTR,IDO1,ZNF397,FICD,TTYH1,PDE1A,TSHZ2,LPAR4,MST1R,ADAMTS12,ZNF26,HPX,ADAMTS15,GRIN2A,ADAMTS18,ARSJ,PCDHA5,PCDHA4,DPH6,ZNF268,TRPM4,ZBTB7C,ABCA1,DTNA,DNAH17,ZNF260,SIAH3,FZD7,ABCA9,ABCA8,NR2F2,GRIN2B,SNAP91,EHD3,CPEB1,MEX3A,PCDHB2,PTK7,WNK3,PDE3A,COL9A1,GALNTL6,FAT4,CPEB3,PCDHB9,ZNF133,DIRAS3,RYR2,NRP1,NCAN,DIRAS2,HNF4G,OTUD7B,ZNF43,PTPRG,GLI2,HNF4A,TRIM2,SH3PXD2B,RNF150,RNF152,EDARADD,ZNF362,RAB6C,ZNF483,RAB6D,ZNF480,KIF7,RHOD,MMP10,VAV2,ANO1,COL2A1,NR5A2,PLCB1,CRYAB,AMER2,AMER3,COL11A1,PRICKLE2,KCNA4,FIGN,PRICKLE1,ADCY8,NOL3,ADCY5,TUBA3C,FGD6,CHN1,NRAP,DMD,PAK3,XDH,DUOX2,RUNX1T1,AOC3,ZNF221,CA11,DMRT2,PLEKHA5,PCDHB14,NMNAT2,FMO4,PCDHB11,SH3RF2,SMOC1,STAC2,NEK10,CAMK1,ADGRL3,RAB3B,RTKN,GALNT13,CLSTN3,DGKB,NRK,GALNT17,RASEF,HR,CYP46A1,ACTG2,SLC8A2,CDH7,COMP,RIMS1,CDH5,CDH4,CAPN9,SALL1,SALL3,SALL4,ENPP2,ENPP1,SVEP1,MTREX,ROS1,ZNF200,MAGI1,ZNF562,PDGFRB,PDGFRA,ABCG8,CPA2,GUCY1A2,RAB2B,CADPS2,ABCG5,POSTN,S100A2,ZBTB38,LMO3,MAGI3,APLP1,ZFP69B,ZNF98,CASK,LMO7,MID1,FOXP2,PCDHA10,ZNF91,ZNF93,MSH4,EEF1A2,MATR3,PGR,MASP1,NPTXR,STEAP2,ABCG4,TRABD2B,PNLIP,DSC2,DGKH,CHRNA1,FBN3,NPR1,CHRNA7,ARHGEF28,RNF180,CACNA1B,SLC1A2,CACNA1A,FBLN1,AK4,TNFRSF11B,CABP1,LPP,NPAS2,AK8,CCDC144A,RASGRP3,PHF21B,STK31,ZFP57,ADAP2,CYP11A1,MYH14,ZNF423,LONRF2,IP6K3,MARK1,SYT4,SYT3,ZFHX3,ATP8B1,NEK5,VDR,ESRRG,HSPA2,CYP4F11,ZFHX4,LRP1B,GNAO1,TDRD1,DAO,CPS1,LHX2,ZNF419,P4HA3,ALB,ITGA11,NF1,ZNF536,ACO1,ZNF534,BMPR1B,MAP3K13,GALK2,LHX9,TRIM71,PIWIL1,TRIM72,BNC2,ITGB4,CHD5,RND2,RND3,CALB2,ADAMTS5,DBT,MYO18B,PDE4A,ITGB8,EFHD1,NOS1,ZNF385D,OIT3,ADAMTS9,EDIL3,GRID2,ADGRV1,TRPC3,PEG3,MMP1,TRPC1,MMP3,DNMT3A,KSR2,KLF17,PCDHGA9,GAP43,MEP1B,PCCA,RNF207,CDH11,CDH13,DSG3,CDH15,MET,CDH18,CNGB1,PAPPA2,CDH19,COLEC12,CAMK2B,DNAH2,PRKAA2,PLA2G1B,NRXN1,CAMK2A,PON1,NRXN3,DNAH9,ATP1A2,ASAP2,LRP2,CXXC4,NCALD,RNF2,ACAN,ERBB3,ERBB4,RAB26,ZNF506,LRIG3,SLIT3,SLIT2,PDLIM4,ATP9A,ZNF189,NTRK2,NLGN4X,KCNJ10,FKRP,EYA1,KCNJ12,KCNIP3,NTRK3,PCDH7,ATP2B3,ZIC4,ZIC5,ACVR2A,MYO1D,MGAT4C,CYP24A1,ACTC1,PDE10A,FRAS1,MAB21L1,MGP,TRIM36,TLL1,PDE7B,HCN1
GOTERM_MF_FAT	sequence-specific DNA binding	112	828	1677	17166	0.000311	0.00945	1.38	0.353	0.00902	0.00022	EHF,MYT1L,SALL1,CREB3L1,HOXA3,SOX9,TP63,SOX5,ZNF562,MSX2,ZBTB38,ZFP69B,ZNF98,SOX11,HNF1B,EBF3,TBR1,POU3F1,ISL1,FOXP2,POU3F3,ZNF93,RFX4,PGR,HOXB8,ZNF397,DLX6,FOXG1,TWIST2,TWIST1,NPAS2,NPAS3,NEUROD1,NHLH2,ZFP57,NKX2-1,ZNF423,NKX2-5,HOXC8,ZBTB7C,HOXC6,TFAP2A,TFAP2C,ZFHX3,ZNF260,FOXF1,VDR,POU6F2,ESRRG,NR2F2,ZFHX4,POU2F3,MLXIPL,ZNF419,LHX2,ZNF536,MKX,ZNF534,LHX9,ZNF133,CSRNP2,ONECUT2,BNC2,ONECUT3,HNF4G,SIX1,MEOX1,GLI2,SIX4,HNF4A,SNAPC3,SIX3,ZNF385D,ZNF362,ZNF483,PEG3,ZNF480,DNMT3A,EN2,PROX1,ETV4,POU5F2,KLF17,NR5A2,HAND2,IRF6,YAP1,FOXC1,MYRF,CRX,ASCL1,BARX2,CXXC4,ERBB4,ZNF506,ZNF189,SPDEF,ZNF221,DMRT2,IRX3,KCNIP3,IRX4,PRRX2,ZIC4,GRHL3,ZIC5,GRHL1,TBX5,TBX4,TBX3,MEIS1,NFIB
GOTERM_MF_FAT	sulfur compound binding	28	828	274	17166	0.000348	0.00998	2.12	0.385	0.00953	0.000152	RYR2,NRP1,PTPRS,COL11A1,NDNF,LAMC2,TNFRSF11B,HSD17B12,COMP,ADAMTS15,ADAMTS5,ABI3BP,LIPH,DBT,LIPG,ENPP1,SLIT3,SLIT2,POSTN,PTCH1,APLP1,BMP4,GREM2,FGF14,PCCA,SMOC1,ANOS1,FGF12
GOTERM_MF_FAT	voltage-gated monoatomic ion channel activity	21	828	177	17166	0.000349	0.00998	2.46	0.386	0.00953	0.000129	TMC1,KCNJ6,KCNH4,KCNJ10,KCNH6,KCNJ12,CACNA2D1,CACNA1B,CACNA1A,KCNA4,OPRM1,KCNA7,GRIN2B,ANO1,GRIN2A,CACHD1,KCNN2,CACNG2,HCN1,SCN1A,CACNG5
GOTERM_MF_FAT	double-stranded DNA binding	110	828	1646	17166	0.000352	0.00998	1.39	0.389	0.00953	0.000248	EHF,MYT1L,SALL1,CREB3L1,HOXA3,SOX9,TP63,SOX5,ZNF562,MSX2,ZBTB38,ZFP69B,ZNF98,SOX11,HNF1B,EBF3,TBR1,POU3F1,ISL1,FOXP2,POU3F3,ZNF93,MSH4,RFX4,PGR,HOXB8,ZNF397,DLX6,FOXG1,TWIST2,TWIST1,NPAS2,NPAS3,NEUROD1,NHLH2,ZFP57,NKX2-1,ZNF423,NKX2-5,HOXC8,ZBTB7C,HOXC6,TFAP2A,TFAP2C,ZFHX3,ZNF260,FOXF1,VDR,POU6F2,ESRRG,NR2F2,ZFHX4,POU2F3,MLXIPL,ZNF419,LHX2,ZNF536,MKX,ZNF534,LHX9,ZNF133,ONECUT2,BNC2,ONECUT3,HNF4G,SIX1,MEOX1,GLI2,SIX4,HNF4A,SNAPC3,SIX3,ZNF385D,ZNF362,ZNF483,PEG3,ZNF480,DNMT3A,EN2,PROX1,ETV4,POU5F2,KLF17,NR5A2,HAND2,IRF6,YAP1,FOXC1,CRX,ASCL1,BARX2,ERBB4,ZNF506,ZNF189,SPDEF,ZNF221,DMRT2,IRX3,KCNIP3,IRX4,PRRX2,ZIC4,GRHL3,ZIC5,GRHL1,TBX5,TBX4,TBX3,MEIS1,NFIB
GOTERM_MF_FAT	neurexin family protein binding	6	828	14	17166	0.000357	0.00998	8.89	0.393	0.00953	2.66e-05	NLGN1,NLGN4X,CLSTN3,LRRTM2,CASK,SYTL2
GOTERM_MF_FAT	ligand-gated monoatomic cation channel activity	18	828	141	17166	0.000447	0.0123	2.65	0.465	0.0117	0.000152	CHRNA1,RYR2,KCNJ6,MCOLN3,KCNJ10,KCNH6,TRPC3,KCNJ12,CHRNA7,GRIK2,GRIN2B,ANO1,SCNN1G,GRIN2A,KCNN2,CNGB1,TRPM4,HCN1
GOTERM_MF_FAT	voltage-gated channel activity	21	828	181	17166	0.000467	0.0126	2.41	0.48	0.012	0.000177	TMC1,KCNJ6,KCNH4,KCNJ10,KCNH6,KCNJ12,CACNA2D1,CACNA1B,CACNA1A,KCNA4,OPRM1,KCNA7,GRIN2B,ANO1,GRIN2A,CACHD1,KCNN2,CACNG2,HCN1,SCN1A,CACNG5
GOTERM_MF_FAT	extracellular ligand-gated monoatomic ion channel activity	12	828	75	17166	0.000885	0.0234	3.32	0.71	0.0223	0.000232	CHRNA1,GABRA1,GABRB1,GRIN2A,GRID2,CHRNA7,GRIK2,GABRD,GABRG3,GRIN2B,GABRG2,GRIA4
GOTERM_MF_FAT	vascular endothelial growth factor binding	4	828	5	17166	0.00104	0.0268	16.59	0.765	0.0256	2.58e-05	PDGFRB,PDGFRA,NRP1,KDR
GOTERM_MF_FAT	extracellular matrix structural constituent conferring tensile strength	9	828	44	17166	0.00106	0.027	4.24	0.774	0.0258	0.000209	COL15A1,COL2A1,COL14A1,COL11A1,COL12A1,COL9A1,COL4A5,COL6A3,COL19A1
GOTERM_MF_FAT	G protein-coupled neurotransmitter receptor activity	5	828	11	17166	0.00134	0.0336	9.42	0.848	0.0321	9.34e-05	GABRB1,CHRM5,ADRB1,GRM1,KCTD16
GOTERM_MF_FAT	chloride channel activity	12	828	82	17166	0.00187	0.0454	3.03	0.927	0.0433	0.000541	ANO1,GABRA1,GABRB1,CLDN4,TTYH1,FXYD3,ANO4,ANO5,GABRD,GABRG3,GABRG2,CFTR
GOTERM_MF_FAT	ligand-gated monoatomic anion channel activity	9	828	48	17166	0.00191	0.0454	3.89	0.931	0.0433	0.000416	ANO1,GABRA1,GABRB1,TTYH1,ANO4,ANO5,GABRG3,GABRG2,CFTR
GOTERM_MF_FAT	lipid binding	63	828	885	17166	0.00194	0.0454	1.48	0.934	0.0433	0.00127	TRIM72,SH3GL3,DGKB,CPNE4,TRIL,AVIL,FNBP1L,HNF4A,SH3PXD2B,DBT,PHLDA1,CADPS2,SGIP1,ACTN2,SYTL2,SULT2B1,GAP43,NR5A2,ALDH1A2,PARD3,PGR,PLCB1,GRAMD1C,SPTBN4,AMER2,AMER3,INTU,LAMA1,PLA2G1B,PON1,ATP1A2,LPAR4,PLA2G7,RASGRP3,HSD11B1,ADAP2,APOD,SNX8,PROM2,MARK1,STRA6,ABCA1,SYT4,SYT3,MCOLN3,ATP8B1,VDR,FZD7,PTCH1,PLEKHA5,SNX24,ESRRG,SYT14,HSPA2,NR2F2,CYP4F11,SNAP91,CPS1,APOC2,ALB,NF1,CDK5R2,HCN1
GOTERM_MF_FAT	voltage-gated monoatomic cation channel activity	17	828	147	17166	0.00195	0.0454	2.4	0.934	0.0433	0.000734	TMC1,KCNJ6,KCNH4,KCNJ10,KCNH6,KCNJ12,CACNA2D1,CACNA1B,CACNA1A,KCNA4,OPRM1,KCNA7,CACHD1,KCNN2,CACNG2,HCN1,CACNG5
GOTERM_MF_FAT	metalloendopeptidase activity	14	828	109	17166	0.00223	0.0512	2.66	0.956	0.0489	0.000749	MMP1,MMP3,ADAM22,ADAMTS12,MMP10,ADAMTS15,ADAMTS5,MEP1B,ADAMTS18,PAPPA,TLL1,ADAMTS9,TRABD2B,PAPPA2
INTACT	PATJ crumbs cell polarity complex component(PATJ)	38	890	243	18170	7.51e-10	9.24e-06	3.19	9.24e-06	9.2e-06	2.08e-10	YAP1,DOCK4,RTKN,TMEM151B,NRXN1,WWC1,NRXN3,ADAM22,KCNA7,PTPRG,FAM124A,ERBB4,PPP1R13L,PRLHR,CACNG2,MAGI1,ABCA1,WWTR1,GUCY1A2,EPHA7,NLGN4X,HOMER1,HOMER2,ATRNL1,FZD7,GRIN2B,SLCO1C1,CLDN4,FRMD6,EEF1A2,TYRO3,APBA1,CSPG4,NECTIN3,SDK2,CFTR,CNTNAP4,DGKH
INTACT	membrane associated guanylate kinase, WW and PDZ domain containing 3(MAGI3)	30	890	186	18170	3.01e-08	0.000178	3.29	0.000371	0.000177	8.02e-09	YAP1,DOCK4,RTKN,TMEM151B,NRXN1,NRXN3,ADAM22,ADRB1,KCNA7,PTPRG,GRIN2A,ERBB4,PPP1R13L,CACNG2,ABCA1,GUCY1A2,KIRREL1,NLGN4X,DSCAM,ATRNL1,KCNJ12,FZD7,PTPN14,SLCO1C1,CSPG4,NECTIN3,DSCAML1,SDK2,DGKH,HCN1
INTACT	Tax1 binding protein 3(TAX1BP3)	30	890	189	18170	4.33e-08	0.000178	3.24	0.000532	0.000177	1.17e-08	YAP1,DOCK4,RTKN,TMEM151B,ADAM22,KCNA4,ADRB1,KCNA7,PTPRG,GRIN2A,ERBB4,PPP1R13L,TRIM29,CACNG2,PAK3,ABCA1,PDGFRB,WWTR1,GUCY1A2,KIRREL1,EPHA7,ACTN2,KCNJ12,GRIN2B,ACVR2A,SLCO1C1,CSPG4,CDH15,SDK2,DGKH
INTACT	FERM and PDZ domain containing 4(FRMPD4)	23	890	125	18170	1.6e-07	0.000485	3.76	0.00196	0.000483	3.63e-08	MAGI1,PDGFRB,YAP1,GUCY1A2,WWTR1,EPHA7,TMEM151B,MAGI3,MAGI2,NRXN3,CACNA1A,LMO7,SYNJ2BP,PTPN13,SLCO1C1,SNTG1,DLG5,CNKSR3,PLCB1,NECTIN3,CFTR,CNTNAP4,PTPN3
INTACT	syntrophin beta 1(SNTB1)	29	890	191	18170	1.97e-07	0.000485	3.1	0.00242	0.000483	5.62e-08	TMEM151B,ADAM22,KCNA4,ADRB1,KCNA7,PTPRG,GRIN2A,SNTG1,ERBB4,PRLHR,DMD,NOS1,CACNG2,ABCA1,PDGFRB,GUCY1A2,NLGN4X,ACTN2,ATRNL1,FZD7,CASK,INSYN1,GRIN2B,ACVR2A,SLCO1C1,PLCB1,SDK2,CFTR,DGKH
INTACT	membrane associated guanylate kinase, WW and PDZ domain containing 2(MAGI2)	33	890	245	18170	4.04e-07	0.000827	2.75	0.00495	0.000824	1.33e-07	YAP1,DOCK4,RTKN,TMEM151B,NRXN3,ADAM22,CACNA1A,KCNA4,ADRB1,KCNA7,MYPN,PTPRG,GRIN2A,ERBB4,CACNG2,DLGAP2,MAGI1,ABCA1,PDGFRB,WWTR1,GUCY1A2,KIRREL1,NLGN4X,DSCAM,ACTN2,ATRNL1,KCNJ12,FZD7,GRIN2B,SLCO1C1,NECTIN3,DSCAML1,SDK2
INTACT	glycoprotein M6A(GPM6A)	22	890	129	18170	1.16e-06	0.00178	3.48	0.0142	0.00177	2.88e-07	CAMK2B,FKRP,CACNA2D1,NTM,CAMK2A,ATP2B3,CRMP1,ANK2,L1CAM,AP3B2,SNAP91,NCALD,ELAVL3,SLC8A2,GNAO1,CALB2,DPP6,EEF1A2,DCX,CNTN1,CDH13,EDIL3
INTACT	protein tyrosine phosphatase non-receptor type 3(PTPN3)	37	890	310	18170	1.39e-06	0.00178	2.44	0.017	0.00177	5.25e-07	YAP1,DOCK4,TMEM151B,SDC4,NRXN3,ADAM22,CACNA1A,KCNA4,ADRB1,KCNA7,MYPN,PTPRG,GRIN2A,CACNG2,ABCA1,PDGFRB,WWTR1,GUCY1A2,KIRREL1,GRID2,EPHA7,NLGN4X,ACTN2,ATRNL1,KCNJ12,FZD7,GRIN2B,ACVR2A,SLCO1C1,CSPG4,PLCB1,MET,NECTIN3,SDK2,CFTR,CNTNAP4,DGKH
INTACT	PDZ domain containing 2(PDZD2)	30	890	222	18170	1.4e-06	0.00178	2.76	0.0171	0.00177	4.57e-07	YAP1,RTKN,NRXN1,NRXN3,ADAM22,CACNA1A,KCNA4,ADRB1,KCNA7,PTPRG,GRIN2A,PTCHD1,ERBB4,PPP1R13L,ABCA1,PDGFRB,WWTR1,KIRREL1,GRID2,ATRNL1,KCNJ12,FZD7,GRIN2B,FMNL3,CLDN4,APBA1,CSPG4,NECTIN3,SDK2,DGKH
INTACT	MAGUK p55 scaffold protein 2(MPP2)	29	890	211	18170	1.55e-06	0.00178	2.81	0.0189	0.00177	4.95e-07	DOCK4,SERPINB13,RTKN,TMEM151B,NRXN3,ADAM22,KCNA4,LRP2,KCNA7,PTPRG,GRIN2A,ERBB4,CACNG2,DLGAP2,ABCA1,GUCY1A2,KIRREL1,NLGN4X,DSCAM,ACTN2,ATRNL1,KCNJ12,FZD7,KSR2,GRIN2B,SLCO1C1,ARMC12,NECTIN3,CFTR
INTACT	syntrophin alpha 1(SNTA1)	26	890	176	18170	1.59e-06	0.00178	3.02	0.0194	0.00177	4.69e-07	RYR2,TMEM151B,ADAM22,KCNA4,ADRB1,KCNA7,PTPRG,GRIN2A,SNTG1,ERBB4,DMD,NOS1,CACNG2,ABCA1,TFAP2A,WWTR1,GUCY1A2,NLGN4X,DTNA,KCNJ12,FZD7,INSYN1,GRIN2B,ACVR2A,SLCO1C1,SDK2
INTACT	leucine rich repeat containing 7(LRRC7)	12	890	40	18170	2.26e-06	0.00219	6.12	0.0275	0.00218	2.78e-07	ABCA1,PDGFRB,YAP1,SLCO1C1,GUCY1A2,WWTR1,GRIN2A,TMEM151B,ERBB3,ERBB4,KCNA7,CFTR
INTACT	discs large MAGUK scaffold protein 2(DLG2)	25	890	168	18170	2.31e-06	0.00219	3.04	0.0281	0.00218	6.74e-07	DOCK4,SERPINB13,RTKN,TMEM151B,ADAM22,KCNA4,LRP2,KCNA7,PTPRG,GRIN2A,ERBB4,CACNG2,DLGAP2,ABCA1,GUCY1A2,KIRREL1,NLGN4X,DSCAM,ACTN2,ATRNL1,KCNJ12,FZD7,GRIN2B,SLCO1C1,NECTIN3
INTACT	dynein axonemal assembly factor 2(DNAAF2)	16	890	77	18170	4.02e-06	0.00353	4.24	0.0482	0.00352	7.89e-07	CAMK2B,LMO3,CAMK2A,LSAMP,CRMP1,ANK2,L1CAM,SNAP91,NCALD,GNAO1,CALB2,STX1B,DPP6,DCX,CNTN1,CDH13
INTACT	galectin 1(LGALS1)	27	890	203	18170	6.98e-06	0.00514	2.72	0.0823	0.00511	2.31e-06	COLEC12,PIGR,TENM3,LRP2,PTPRK,HS6ST2,PTPRG,PRTG,CDH5,KIAA1549,KDR,ENPP1,PTGFRN,TFAP2A,CR2,NTRK3,L1CAM,TMEM130,FRAS1,PTK7,CSPG4,FAT4,MET,NECTIN3,SDK2,CFTR,ADGRL3
INTACT	multiple PDZ domain crumbs cell polarity complex component(MPDZ)	19	890	111	18170	7.03e-06	0.00514	3.49	0.0828	0.00511	1.74e-06	YAP1,ABCA1,OSCP1,WWTR1,EPHA7,RTKN,WWC1,NRXN3,CACNA1A,RASSF8,SLCO1C1,FAM124A,ERBB4,PARD3,CSPG4,NECTIN3,SDK2,CFTR,CNTNAP4
INTACT	discs large MAGUK scaffold protein 4(DLG4)	26	890	191	18170	7.1e-06	0.00514	2.78	0.0836	0.00511	2.29e-06	RTKN,TMEM151B,ADAM22,KCNA4,ADRB1,LRP2,KCNA7,PTPRG,GRIN2A,ERBB4,CACNG2,ABCA1,GUCY1A2,KIRREL1,NLGN4X,DSCAM,ATRNL1,KCNJ12,FZD7,GRIN2B,ACVR2A,SLCO1C1,APBA1,SDK2,DGKH,HCN1
INTACT	deoxyguanosine kinase(DGUOK)	14	890	62	18170	7.53e-06	0.00515	4.61	0.0885	0.00512	1.33e-06	NTM,CAMK2A,ATP2B3,CRMP1,ANK2,L1CAM,SNAP91,NCALD,GNAO1,CALB2,STX1B,DCX,CNTN1,CDH13
INTACT	discs large MAGUK scaffold protein 1(DLG1)	31	890	258	18170	1.01e-05	0.0063	2.45	0.117	0.00628	3.76e-06	YAP1,DOCK4,RTKN,TMEM151B,ADAM22,KCNA4,ADRB1,KCNA7,PTPRG,GRIN2A,ERBB4,CACNG2,DLGAP2,ABCA1,GUCY1A2,KIRREL1,EPHA7,NLGN4X,DSCAM,ATRNL1,KCNJ12,FZD7,NTRK3,CASK,GRIN2B,ACVR2A,SLCO1C1,APBA1,SDK2,CFTR,DGKH
INTACT	hyperpolarization activated cyclic nucleotide gated potassium channel 1(HCN1)	65	890	750	18170	1.02e-05	0.0063	1.77	0.118	0.00628	5.57e-06	DOCK6,RAB3B,TENM3,PTPRS,BNC2,DOCK7,HS6ST2,PTPRG,ELAVL3,SDR16C5,TRIM29,RNF150,PPFIA2,EPHA7,EPHA6,CACNA2D1,MAGI3,APLP1,ANK2,UNC5C,ATP1B1,AP3B2,SULT2B1,TMEFF2,TYRO3,PKP1,MATR3,PLCB1,KCTD16,RAI14,CAMK2B,FICD,CAMK2A,PON1,PRICKLE2,CRMP1,ADCY8,EVPL,PPL,CBARP,JAKMIP2,MYH14,PCDHA4,LRIG3,SRGAP3,ATP9A,MARK1,ABCA1,NTRK2,TMEM132A,PLEKHA5,PCDHB14,ATP2B3,A2ML1,L1CAM,KLK10,ACVR2A,GNAO1,EHD3,PCDHB2,PTK7,DLG5,CNTN1,ADGRL2,ADGRL3
INTACT	erbb2 interacting protein(ERBIN)	23	890	161	18170	1.25e-05	0.00731	2.92	0.142	0.00728	3.81e-06	YAP1,ABCA1,PDGFRA,WWTR1,NTRK2,EPHA7,RTKN,TMEM151B,ATRNL1,ACTN2,FZD7,NTRK3,ADAM22,KCNA4,ADRB1,KCNA7,GRIN2B,PTPRG,SLCO1C1,CDH5,GRIN2A,SDK2,CFTR
INTACT	PDZ domain containing 1(PDZK1)	28	890	226	18170	1.7e-05	0.00953	2.53	0.189	0.00949	6.12e-06	COLEC12,YAP1,DOCK4,RTKN,TMEM151B,NRXN3,ADAM22,CACNA1A,ADRB1,MYPN,PTPRG,SLC19A3,PRLHR,ABCA1,PUS3,PDGFRB,WWTR1,GUCY1A2,KIRREL1,FZD7,ACVR2A,SLCO1C1,CLDN4,PLCB1,NECTIN3,SDK2,CFTR,CNTNAP4
INTACT	ceramide synthase 3(CERS3)	13	890	60	18170	2.78e-05	0.0149	4.42	0.29	0.0148	5.19e-06	FGB,SERPINB13,S100A2,A2ML1,EVPL,KLK10,KLK6,SULT2B1,AKR1B10,TRIM29,DSG3,PCBD2,DSC2
INTACT	F-box protein 2(FBXO2)	39	890	384	18170	3.08e-05	0.0158	2.07	0.315	0.0157	1.38e-05	COLEC12,TENM3,PTPRS,COL14A1,LAMA1,NTM,LAMA3,COL12A1,LAMC2,LRP2,LAMC1,PTPRK,THSD4,HS6ST2,PTPRG,TCTN2,EMILIN3,ENPP1,LRIG3,SLIT2,PTGFRN,EDIL3,OPCML,ADGRV1,CACNA2D1,TPBG,L1CAM,LRP1B,BMP4,FRAS1,CACHD1,CNTN1,CSPG4,CBLN4,NPTXR,MET,NECTIN3,SDK2,DSC2
INTACT	nuclear FMR1 interacting protein 1(NUFIP1)	18	890	113	18170	3.43e-05	0.0169	3.25	0.344	0.0168	9.22e-06	RAB3B,CAMK2B,NTM,CAMK2A,CRMP1,ANK2,L1CAM,SNAP91,NCALD,GNAO1,CALB2,STX1B,TRIM2,EEF1A2,DCX,CNTN1,CDH13,EDIL3
INTACT	trafficking regulator and scaffold protein tamalin(TAMALIN)	24	890	186	18170	4.09e-05	0.019	2.63	0.395	0.0189	1.4e-05	YAP1,GUCY1A2,WWTR1,DOCK4,KIRREL1,TMEM151B,NLGN4X,ATRNL1,ACTN2,MAGI3,MAGI2,ADAM22,LMO7,KCNA7,MYPN,PPP1R13L,ERBB4,PARD3,CNKSR3,TYRO3,CACNG2,SDK2,SHANK1,PTPN3
INTACT	glutamate receptor interacting protein 2(GRIP2)	12	890	53	18170	4.17e-05	0.019	4.62	0.401	0.0189	7.36e-06	YAP1,WWTR1,DOCK4,EPHA6,NRXN1,FZD7,NRXN3,PRLHR,CSPG4,NECTIN3,MYPN,CNTNAP4
INTACT	HtrA serine peptidase 1(HTRA1)	27	890	227	18170	5.02e-05	0.0221	2.43	0.461	0.022	1.88e-05	YAP1,SDC4,NRXN1,NRXN3,ADAM22,CACNA1A,FBLN1,KCNA7,PTPRG,CDH5,ERBB4,TRIM29,PRLHR,PDLIM4,ABCA1,PDGFRB,WWTR1,EPHA7,EPHA6,ATRNL1,MGAT4C,CLDN4,APBA1,CSPG4,NECTIN3,SDK2,CNTNAP4
INTACT	microtubule associated serine/threonine kinase 2(MAST2)	36	890	351	18170	5.34e-05	0.0227	2.09	0.482	0.0226	2.37e-05	YAP1,DOCK4,RTKN,TMEM151B,NRXN3,ADAM22,KCNA4,ADRB1,KCNA7,MYPN,PTPRG,GRIN2A,ERBB4,CACNG2,ABCA1,PDGFRB,WWTR1,GUCY1A2,KIRREL1,GRID2,EPHA7,NLGN4X,ACTN2,ATRNL1,KCNJ12,FZD7,GRIN2B,ACVR2A,SLCO1C1,CSPG4,PLCB1,NECTIN3,SDK2,CFTR,CNTNAP4,DGKH
INTACT	par-3 family cell polarity regulator(PARD3)	19	890	129	18170	5.69e-05	0.0233	3.01	0.503	0.0232	1.67e-05	MAGI1,PDGFRB,YAP1,WWTR1,NTRK2,EPHA7,PRKAA2,NRXN1,NTRK3,NRXN3,RASSF8,RASSF9,PTPRG,PRLHR,APBA1,CSPG4,NECTIN3,CFTR,CNTNAP4
INTACT	tight junction protein 3(TJP3)	12	890	55	18170	5.98e-05	0.0237	4.45	0.521	0.0236	1.11e-05	YAP1,WWTR1,SNTG1,MAGI2,NRXN3,CACNA1A,APBA1,CSPG4,NECTIN3,CFTR,SHANK1,PTPN3
INTACT	tight junction protein 2(TJP2)	22	890	169	18170	8.11e-05	0.0312	2.66	0.631	0.031	2.74e-05	MAGI1,YAP1,ABCA1,WWTR1,KIRREL1,NLGN4X,ATRNL1,MAGI3,MAGI2,KIAA1671,SYNJ2BP,LPP,CAPN13,CDH5,CLDN4,MALL,CSPG4,PRKD1,NECTIN3,SDK2,CFTR,PTPN3
INTACT	synaptojanin 2 binding protein(SYNJ2BP)	28	890	249	18170	9.3e-05	0.0347	2.3	0.681	0.0345	3.75e-05	YAP1,RTKN,TMEM151B,ADAM22,KCNA4,ADRB1,KCNA7,PTPRG,GRIN2A,ERBB4,CREB3L1,CACNG2,ABCA1,PDGFRB,WWTR1,GUCY1A2,KIRREL1,GRID2,ATRNL1,KCNJ12,FZD7,GRIN2B,ACVR2A,SLCO1C1,PLCB1,SDK2,CFTR,DGKH
INTACT	olfactory receptor family 10 subfamily G member 3(OR10G3)	6	890	11	18170	0.0001	0.0362	11.14	0.708	0.036	5.08e-06	MAGI1,MAGI3,MAGI2,APBA1,SYNJ2BP,PTPN3
INTACT	scribble planar cell polarity protein(SCRIB)	35	890	349	18170	0.000107	0.0377	2.05	0.732	0.0375	4.88e-05	YAP1,DOCK4,TMEM151B,ADAM22,KCNA4,ADRB1,KCNA7,PTPRG,CDH5,GRIN2A,ERBB4,CACNG2,ABCA1,PDGFRB,WWTR1,GUCY1A2,KIRREL1,GRID2,ZNF483,EPHA7,DTNA,ACTN2,ATRNL1,KCNJ12,FZD7,NTRK3,LMO7,GRIN2B,ACVR2A,SLCO1C1,P4HA3,PLCB1,XKR4,SDK2,CFTR
INTACT	RNA binding motif protein 24(RBM24)	9	890	32	18170	0.000117	0.04	5.74	0.763	0.0399	1.58e-05	RBFOX1,SERPINB13,TRIM29,PKP1,PKP3,DMKN,CRYAB,PPL,EVPL
INTACT	PDZ domain containing ring finger 4(PDZRN4)	16	890	102	18170	0.000127	0.0423	3.2	0.791	0.0421	3.48e-05	YAP1,ABCA1,GUCY1A2,WWTR1,DOCK4,TMEM151B,KCNJ12,FZD7,MAGI2,ADAM22,ACVR2A,SLCO1C1,ALB,APBA1,PLCB1,CFTR
KEGG_PATHWAY	IgSF CAM signaling	44	424	302	9496	8.33e-12	2.55e-09	3.26	2.55e-09	2.32e-09	2.27e-12	SPTBN4,NRP1,NLGN1,PTPRS,ARPC1B,KCNA4,RIMS1,CLMP,TUBA3C,SLITRK2,SLITRK1,LRRTM4,EPB41L2,KDR,MYH14,SLIT3,SLIT2,SRGAP3,PAK3,LRRC4C,PPFIA2,FGB,MAGI1,MPP3,KIRREL1,NLGN4X,DCC,CADM2,NTRK3,MAGI2,CASK,ANK2,LMO7,UNC5C,L1CAM,VAV2,NFASC,LRFN5,PARD3,IL1RAPL1,CNTN1,CNTN2,NECTIN4,NECTIN3
KEGG_PATHWAY	Cytoskeleton in muscle cells	33	424	233	9496	1.09e-08	1.67e-06	3.17	3.35e-06	1.53e-06	3.07e-09	SPTBN4,FBN3,SDC4,ITGB4,LAMA1,COL11A1,ELN,LMOD1,FBLN1,ATP1A2,ACTG2,MYPN,COMP,NRAP,MYH14,ITGB8,DMD,PDLIM4,DTNA,ACTN2,ANK2,ATP1B1,SGCZ,DCN,FMNL3,ACTC1,FMNL2,ITGA11,COL9A1,SSPN,COL4A5,COL6A3,DSC2
KEGG_PATHWAY	Dilated cardiomyopathy	20	424	105	9496	1.51e-07	1.54e-05	4.27	4.62e-05	1.4e-05	2.99e-08	RYR2,TGFB2,DTNA,ITGB4,LAMA1,CACNA2D1,ADRB1,IGF1,ADCY8,SGCZ,ADCY5,SLC8A2,ACTC1,ITGA11,SSPN,ITGB8,DMD,NOS1,CACNG2,CACNG5
KEGG_PATHWAY	Morphine addiction	18	424	91	9496	4.26e-07	3.26e-05	4.43	0.00013	2.97e-05	8.08e-08	GABBR2,GABRA1,GABRB1,KCNJ6,PDE1A,CACNA1B,CACNA1A,OPRM1,ADCY8,GABRG3,GABRG2,ADCY5,GNAO1,PDE10A,PDE3A,PDE4A,PDE7B,GABRD
KEGG_PATHWAY	Axon guidance	26	424	184	9496	5.67e-07	3.47e-05	3.16	0.000173	3.16e-05	1.6e-07	CAMK2B,NRP1,SEMA3D,SEMA3A,CAMK2A,SEMA3E,SEMA3F,SLIT3,SLIT2,SRGAP3,PAK3,LRRC4C,NTNG1,EPHA7,EPHA6,TRPC3,DCC,PTCH1,TRPC1,UNC5C,L1CAM,RHOD,EFNA2,PARD3,BMPR1B,MET
KEGG_PATHWAY	cAMP signaling pathway	29	424	226	9496	8.07e-07	4.12e-05	2.87	0.000247	3.75e-05	2.55e-07	CAMK2B,RYR2,ADCYAP1R1,NPR1,CAMK2A,ADRB1,ATP1A2,HTR4,ADCY8,ADCY5,GRIN2A,HCAR1,CREB3L1,PDE4A,SOX9,GRIA4,GABBR2,PTCH1,HTR1D,NPY1R,ATP2B3,ATP1B1,GRIN2B,VAV2,ADCYAP1,PDE10A,PDE3A,CFTR,CNGB1
KEGG_PATHWAY	Arrhythmogenic right ventricular cardiomyopathy	17	424	86	9496	9.9e-07	4.33e-05	4.43	0.000303	3.95e-05	1.88e-07	RYR2,DTNA,ITGB4,ACTN2,LAMA1,CACNA2D1,SGCZ,SLC8A2,ITGA11,SSPN,ITGB8,DMD,CTNNA3,NOS1,CACNG2,DSC2,CACNG5
KEGG_PATHWAY	Hypertrophic cardiomyopathy	18	424	99	9496	1.47e-06	5.64e-05	4.07	0.000451	5.14e-05	3.09e-07	RYR2,TGFB2,DTNA,PRKAA2,ITGB4,LAMA1,CACNA2D1,IGF1,SGCZ,SLC8A2,ACTC1,ITGA11,SSPN,ITGB8,DMD,NOS1,CACNG2,CACNG5
KEGG_PATHWAY	Calcium signaling pathway	30	424	254	9496	2.8e-06	9.53e-05	2.65	0.000858	8.69e-05	9.64e-07	CAMK2B,RYR2,PDE1A,CHRNA7,CHRM5,CAMK2A,CACNA1B,CACNA1A,ADRB1,MST1R,HTR4,ADCY8,GRM1,SLC8A2,HRH1,GRIN2A,ERBB3,ERBB4,KDR,NOS1,PDGFRB,PDGFRA,NTRK2,MCOLN3,NTRK3,ATP2B3,GRIN2B,CAMK1,PLCB1,MET
KEGG_PATHWAY	Protein digestion and absorption	18	424	105	9496	3.42e-06	0.000105	3.84	0.00105	9.55e-05	7.69e-07	CPA2,CELA3B,COL15A1,SLC36A2,COL14A1,COL11A1,ELN,COL12A1,ATP1A2,ATP1B1,PGA3,COL19A1,SLC8A2,COL2A1,MEP1B,COL9A1,COL4A5,COL6A3
KEGG_PATHWAY	Cell adhesion molecules	22	424	160	9496	7.99e-06	0.000205	3.08	0.00244	0.000187	2.32e-06	NTNG1,NLGN1,PTPRS,NLGN4X,SDC4,NRXN1,NRXN3,L1CAM,CLDN11,IGSF11,CDH5,NFASC,CDH4,CLDN4,SLITRK2,SLITRK1,CNTN1,ITGB8,CNTN2,CDH15,LRRC4C,NECTIN3
KEGG_PATHWAY	Neuroactive ligand signaling	25	424	199	9496	8.04e-06	0.000205	2.81	0.00246	0.000187	2.58e-06	OPRD1,GABRB1,CHRNA7,CHRM5,SLC1A2,ADRB1,GRIK2,HTR4,ADCY8,GRM1,ADCY5,HRH1,GRIN2A,P2RY6,GABRD,GRIA4,GABBR2,GABRA1,HTR1D,OPRM1,GABRG3,GRIN2B,GABRG2,GNAO1,PLCB1
KEGG_PATHWAY	Nicotine addiction	11	424	41	9496	8.95e-06	0.000211	6.01	0.00273	0.000192	1.16e-06	GABRA1,GABRB1,GRIN2A,CHRNA7,CACNA1B,CACNA1A,GABRD,GABRG3,GRIN2B,GABRG2,GRIA4
KEGG_PATHWAY	Circadian entrainment	15	424	97	9496	9.24e-05	0.00193	3.46	0.0279	0.00176	2.34e-05	CAMK2B,GUCY1A2,RYR2,KCNJ6,ADCYAP1R1,CAMK2A,ADCY8,GRIN2B,ADCY5,GNAO1,ADCYAP1,GRIN2A,NOS1,PLCB1,GRIA4
KEGG_PATHWAY	Focal adhesion	23	424	203	9496	9.91e-05	0.00193	2.54	0.0299	0.00176	3.56e-05	PDGFRB,PDGFRA,ITGB4,LAMA1,RASGRF1,LAMA3,LAMC2,EMP2,PARVA,LAMC1,IGF1,VAV2,COMP,COL2A1,CCND1,ITGA11,KDR,COL9A1,COL4A5,COL6A3,ITGB8,PAK3,MET
KEGG_PATHWAY	Insulin secretion	14	424	86	9496	0.000101	0.00193	3.65	0.0305	0.00176	2.41e-05	CAMK2B,RYR2,ADCYAP1R1,CAMK2A,ATP1A2,ATP1B1,ADCY8,ADCY5,ADCYAP1,KCNU1,CREB3L1,KCNN2,PLCB1,TRPM4
KEGG_PATHWAY	ECM-receptor interaction	14	424	89	9496	0.000145	0.0026	3.52	0.0433	0.00237	3.58e-05	SDC4,ITGB4,LAMA1,LAMA3,LAMC2,LAMC1,COMP,COL2A1,FRAS1,ITGA11,COL9A1,COL4A5,COL6A3,ITGB8
KEGG_PATHWAY	Glutamatergic synapse	16	424	116	9496	0.000186	0.00317	3.09	0.0554	0.00289	5.36e-05	HOMER1,HOMER2,TRPC1,SLC1A2,CACNA1A,GRIK2,ADCY8,GRIN2B,GRM1,ADCY5,GNAO1,GRIN2A,PLCB1,SLC38A3,SHANK1,GRIA4
KEGG_PATHWAY	Rap1 signaling pathway	22	424	212	9496	0.00049	0.00789	2.32	0.139	0.0072	0.000193	MAGI1,PDGFRB,PDGFRA,DOCK4,MAGI3,MAGI2,IGF1,LPAR4,ADCY8,GRIN2B,ADCY5,VAV2,RASGRP3,GNAO1,GRIN2A,KITLG,EFNA2,PARD3,KDR,PRKD1,PLCB1,MET
KEGG_PATHWAY	GABAergic synapse	13	424	89	9496	0.00055	0.00842	3.27	0.155	0.00768	0.000148	GABBR2,GABRA1,GABRB1,KCNJ6,CACNA1B,CACNA1A,ADCY8,GABRG3,GABRG2,ADCY5,GNAO1,SLC38A3,GABRD
KEGG_PATHWAY	Proteoglycans in cancer	21	424	204	9496	0.000756	0.011	2.31	0.207	0.01	0.000301	CAMK2B,TGFB2,HPSE2,SDC4,LUM,FZD7,PTCH1,CAMK2A,TWIST2,TWIST1,ANK2,IGF1,DCN,VAV2,ERBB3,CCND1,ERBB4,KDR,GPC3,MET,WNT3
KEGG_PATHWAY	Aldosterone synthesis and secretion	13	424	98	9496	0.00131	0.0183	2.97	0.331	0.0166	0.000393	CAMK2B,NPR1,CAMK2A,ATP2B3,ATP1A2,ATP1B1,ADCY8,ADCY5,CYP11A1,CREB3L1,PRKD1,CAMK1,PLCB1
KEGG_PATHWAY	Oxytocin signaling pathway	17	424	155	9496	0.00146	0.0194	2.46	0.36	0.0177	0.000539	CAMK2B,GUCY1A2,RYR2,KCNJ6,PRKAA2,NPR1,KCNJ12,CACNA2D1,CAMK2A,ADCY8,ADCY5,GNAO1,CCND1,CAMK1,CACNG2,PLCB1,CACNG5
KEGG_PATHWAY	Neuroactive ligand-receptor interaction	30	424	370	9496	0.00216	0.0275	1.82	0.484	0.0251	0.00111	CHRNA1,OPRD1,GABRB1,ADCYAP1R1,CHRNA7,CHRM5,GPR83,ADRB1,GRIK2,LPAR4,HTR4,GRM1,HRH1,GRIN2A,P2RY6,PRLHR,GABRD,GRIA4,GABBR2,GABRA1,GRID2,HTR1D,NPY1R,OPRM1,GABRG3,GRIN2B,GABRG2,HCRTR2,ADCYAP1,ADM2
KEGG_PATHWAY	Pancreatic secretion	13	424	106	9496	0.00258	0.0305	2.75	0.547	0.0278	0.000842	CPA2,RYR2,CELA3B,PLA2G1B,TRPC1,ATP2B3,ATP1A2,ATP1B1,ADCY8,ADCY5,PLCB1,CFTR,PNLIP
KEGG_PATHWAY	Retrograde endocannabinoid signaling	16	424	149	9496	0.00259	0.0305	2.4	0.548	0.0278	0.00098	GABRA1,GABRB1,KCNJ6,NDUFA7,CACNA1B,CACNA1A,ADCY8,GABRG3,GABRG2,GRM1,ADCY5,GNAO1,RIMS1,PLCB1,GABRD,GRIA4
KEGG_PATHWAY	ABC transporters	8	424	45	9496	0.00346	0.0389	3.98	0.654	0.0355	0.000743	ABCA1,ABCG8,ABCG5,ABCA10,ABCA9,ABCA8,ABCG4,CFTR
KEGG_PATHWAY	Adrenergic signaling in cardiomyocytes	16	424	154	9496	0.00356	0.0389	2.33	0.664	0.0355	0.00139	CAMK2B,RYR2,CACNA2D1,CAMK2A,ATP2B3,ADRB1,ATP1A2,ATP1B1,ADCY8,ADCY5,SLC8A2,ACTC1,CREB3L1,CACNG2,PLCB1,CACNG5
MINT	discs large MAGUK scaffold protein 4(Dlg4)	36	517	284	10576	3.73e-07	0.000796	2.59	0.000796	0.000796	1.32e-07	PTPRT,KCNA4,MYPN,GRIN2A,CDH4,LRRTM4,NKX2-1,ENPP2,PDE4A,ENPP1,STAP2,SRGAP3,SNX8,AASS,ZNF200,GABBR2,ABCG5,SNX24,ZIC5,GRIN2B,AP3B2,TBX3,POU3F3,AJAP1,FMNL3,FRAS1,CYP24A1,SYNPO2L,TYRO3,CACHD1,CNTN3,PGR,TACC2,BMPR1B,SHANK1,CNGB1
REACTOME_PATHWAY	Neuronal System	60	580	420	11569	3.57e-13	4.1e-10	2.85	4.1e-10	3.96e-10	1.13e-13	GABRB1,PTPRS,RASGRF1,GRIK2,GRM1,RIMS1,RPS6KA6,LRRTM4,LRRTM2,DLGAP2,PPFIA2,KCNH4,KCNH6,ACTN2,CACNA2D1,CASK,GABRG3,GABRG2,IL1RAPL1,PLCB1,SHANK1,CAMK2B,CHRNA1,NLGN1,PRKAA2,NRXN1,CHRNA7,CAMK2A,CACNA1B,NRXN3,SLC1A2,CACNA1A,KCNA4,AKAP5,KCNA7,ADCY8,NCALD,ADCY5,GRIN2A,TUBA3C,SLITRK2,ERBB4,SLITRK1,EPB41L2,KCNN2,CACNG2,GRIA4,GABBR2,GABRA1,KCNJ6,NLGN4X,KCNJ10,HOMER1,KCNJ12,HOMER2,NTRK3,GRIN2B,APBA1,CAMK1,HCN1
REACTOME_PATHWAY	Extracellular matrix organization	50	580	323	11569	2.33e-12	1.34e-09	3.09	2.68e-09	1.29e-09	6.71e-13	PTPRS,COL14A1,ITGB4,NCAN,ELN,COL12A1,SERPINE1,LAMC2,LAMC1,ACTG2,COMP,ADAMTS5,CAPN9,EMILIN3,KDR,ITGB8,ADAMTS9,FGB,MMP1,MMP3,CASK,MMP10,DCN,COL2A1,COL4A5,COL6A3,FBN3,COL15A1,SDC4,LAMA1,COL11A1,NRXN1,LAMA3,FBLN1,COL19A1,ACAN,ADAMTS18,DMD,TGFB2,DTNA,LUM,SGCZ,CAPN13,BMP4,ACTC1,P4HA3,ITGA11,COL9A1,SSPN,TLL1
REACTOME_PATHWAY	Protein-protein interactions at synapses	23	580	90	11569	3.57e-10	1.36e-07	5.1	4.09e-07	1.32e-07	5.51e-11	NLGN1,PTPRS,NLGN4X,HOMER1,HOMER2,NRXN1,NTRK3,NRXN3,CASK,GRIN2B,GRM1,GRIN2A,SLITRK2,SLITRK1,LRRTM4,EPB41L2,IL1RAPL1,LRRTM2,APBA1,DLGAP2,SHANK1,GRIA4,PPFIA2
REACTOME_PATHWAY	Degradation of the extracellular matrix	25	580	141	11569	1.18e-07	2.71e-05	3.54	0.000136	2.62e-05	2.88e-08	FBN3,COL15A1,COL14A1,COL11A1,ELN,LAMA3,COL12A1,LAMC2,LAMC1,COL19A1,ADAMTS5,ACAN,CAPN9,ADAMTS18,ADAMTS9,MMP1,MMP3,MMP10,DCN,CAPN13,COL2A1,COL9A1,COL4A5,COL6A3,TLL1
REACTOME_PATHWAY	Neurexins and neuroligins	16	580	59	11569	1.33e-07	2.71e-05	5.41	0.000152	2.62e-05	1.9e-08	NLGN1,NLGN4X,HOMER1,HOMER2,NRXN1,NRXN3,CASK,GRIN2B,GRM1,GRIN2A,LRRTM4,EPB41L2,LRRTM2,APBA1,DLGAP2,SHANK1
REACTOME_PATHWAY	Transmission across Chemical Synapses	37	580	278	11569	1.42e-07	2.71e-05	2.65	0.000163	2.62e-05	4.83e-08	CHRNA1,CAMK2B,GABRB1,PRKAA2,CHRNA7,RASGRF1,CAMK2A,CACNA1B,SLC1A2,CACNA1A,GRIK2,AKAP5,ADCY8,NCALD,ADCY5,RIMS1,RPS6KA6,GRIN2A,TUBA3C,ERBB4,CACNG2,GRIA4,PPFIA2,GABBR2,GABRA1,KCNJ6,KCNJ10,ACTN2,KCNJ12,CACNA2D1,CASK,GABRG3,GRIN2B,GABRG2,APBA1,CAMK1,PLCB1
REACTOME_PATHWAY	Neurotransmitter receptors and postsynaptic signal transmission	31	580	212	11569	2.31e-07	3.78e-05	2.92	0.000265	3.66e-05	7.05e-08	CHRNA1,CAMK2B,GABRB1,PRKAA2,CHRNA7,RASGRF1,CAMK2A,GRIK2,AKAP5,ADCY8,NCALD,ADCY5,RPS6KA6,GRIN2A,TUBA3C,ERBB4,CACNG2,GRIA4,GABBR2,GABRA1,KCNJ6,KCNJ10,ACTN2,KCNJ12,CASK,GABRG3,GRIN2B,GABRG2,APBA1,CAMK1,PLCB1
REACTOME_PATHWAY	Non-integrin membrane-ECM interactions	17	580	81	11569	2.04e-06	0.000292	4.19	0.00234	0.000283	4.05e-07	DTNA,SDC4,ITGB4,LAMA1,NRXN1,COL11A1,LAMA3,CASK,LAMC2,LAMC1,SGCZ,ACTG2,COL2A1,ACTC1,SSPN,COL4A5,DMD
REACTOME_PATHWAY	Developmental Biology	114	580	1511	11569	4.71e-06	0.000601	1.5	0.00539	0.000581	2.99e-06	SERPINE1,MSI1,RPS6KA6,CDH4,SALL1,CCND1,SALL4,HOXA3,SOX9,TP63,SCN1A,CPA2,EPHA7,EPHA6,DSCAM,DIO2,HNF1B,ANK2,UNC5C,POU3F1,ISL1,POU3F3,SYTL2,STX1B,DOK5,COL4A5,PKP1,PGR,PKP3,PNLIP,DSC2,CFTR,SPTBN4,CELA3B,ARHGEF28,EVPL,PPL,NEUROD1,MYH14,SRGAP3,ZNF423,NKX2-5,TFAP2A,WWTR1,TFAP2C,FOXF1,NR2F2,L1CAM,GRIN2B,BMP4,EFNA2,LHX2,COL9A1,CNTN1,CNTN2,CSPG4,DAND5,LHX9,NRP1,ITGB4,ONECUT3,ARPC1B,NCAN,HNF4G,SIX1,MED19,LAMC2,LAMC1,DMKN,WFDC2,HNF4A,EDIL3,ADGRV1,TRPC3,DCC,TRPC1,VAV2,GREM1,GAP43,COL2A1,NR5A2,HAND2,DCX,COL6A3,DSG3,CDH15,DSCAML1,MET,YAP1,FOXC1,LAMA1,PLA2G1B,COL11A1,SEMA3A,LAMA3,ADAM22,CRMP1,SEMA3E,AKAP5,TUBA3C,SLIT3,SLIT2,CACNG2,PAK3,CAP2,LGI1,EYA1,TBX5,TBX3,ACVR2A,NFASC,MEIS1,KITLG,KRT14
REACTOME_PATHWAY	ECM proteoglycans	15	580	76	11569	2.05e-05	0.00235	3.94	0.0232	0.00227	4.38e-06	TGFB2,PTPRS,LUM,LAMA1,NCAN,LAMA3,SERPINE1,LAMC1,DCN,COMP,ACAN,COL2A1,COL9A1,COL4A5,COL6A3
REACTOME_PATHWAY	Developmental Cell Lineages	22	580	153	11569	2.41e-05	0.00251	2.87	0.0272	0.00243	7.46e-06	TFAP2A,YAP1,CPA2,CELA3B,TFAP2C,PLA2G1B,ITGB4,LAMA1,COL11A1,LAMA3,LAMC2,HNF1B,LAMC1,DMKN,COL2A1,KRT14,CSPG4,PGR,SOX9,TP63,CFTR,PNLIP
REACTOME_PATHWAY	Nervous system development	52	580	569	11569	3.42e-05	0.00327	1.82	0.0384	0.00316	1.79e-05	NRP1,NCAN,ARPC1B,MSI1,LAMC1,RPS6KA6,SCN1A,EPHA7,EPHA6,ADGRV1,DSCAM,TRPC3,DCC,TRPC1,ANK2,UNC5C,POU3F1,ISL1,VAV2,GAP43,COL2A1,DOK5,DCX,COL4A5,COL6A3,MET,DSCAML1,YAP1,SPTBN4,LAMA1,SEMA3A,ARHGEF28,CRMP1,SEMA3E,AKAP5,TUBA3C,MYH14,SLIT3,SLIT2,SRGAP3,PAK3,CAP2,WWTR1,L1CAM,GRIN2B,NFASC,EFNA2,LHX2,COL9A1,CNTN1,CNTN2,LHX9
REACTOME_PATHWAY	Assembly of collagen fibrils and other multimeric structures	13	580	61	11569	4.03e-05	0.00345	4.25	0.0452	0.00333	7.86e-06	COL15A1,ITGB4,COL14A1,COL11A1,LAMA3,COL12A1,MMP3,LAMC2,COL2A1,COL9A1,COL4A5,COL6A3,TLL1
REACTOME_PATHWAY	Muscle contraction	26	580	208	11569	4.21e-05	0.00345	2.49	0.0471	0.00333	1.53e-05	CAMK2B,TRIM72,RYR2,NPR1,CAMK2A,LMOD1,ATP1A2,ACTG2,SLC8A2,DMD,NOS1,NKX2-5,SCN1A,WWTR1,GUCY1A2,ACTN2,KCNJ12,KCNIP3,TRPC1,ATP2B3,ATP1B1,TBX5,ACTC1,FGF14,FXYD3,FGF12
REACTOME_PATHWAY	Formation of the dystrophin-glycoprotein complex (DGC)	10	580	36	11569	5.17e-05	0.00395	5.54	0.0575	0.00382	7.22e-06	ACTC1,DTNA,LAMA1,LAMA3,SSPN,DMD,LAMC2,LAMC1,SGCZ,ACTG2
REACTOME_PATHWAY	Kidney development	11	580	46	11569	7.25e-05	0.0052	4.77	0.0798	0.00503	1.23e-05	GREM1,BMP4,FOXC1,SALL1,EYA1,HNF4A,SIX1,HNF1B,SLIT2,WFDC2,POU3F3
REACTOME_PATHWAY	Cardiac conduction	19	580	134	11569	0.00012	0.0081	2.83	0.129	0.00784	3.78e-05	CAMK2B,WWTR1,RYR2,NPR1,KCNJ12,KCNIP3,TRPC1,CAMK2A,ATP2B3,ATP1A2,ATP1B1,TBX5,SLC8A2,FGF14,FXYD3,NOS1,NKX2-5,FGF12,SCN1A
REACTOME_PATHWAY	Signaling by Receptor Tyrosine Kinases	48	580	538	11569	0.00013	0.00827	1.78	0.138	0.00799	6.98e-05	YAP1,NCKAP1,SH3GL3,NRP1,GABRB1,ADCYAP1R1,DOCK3,PTPRS,LAMA1,COL11A1,DOCK7,LAMA3,LAMC2,MST1R,LAMC1,PTPRK,ASCL1,CDH5,ERBB3,FLRT2,ERBB4,KDR,ATP6V0A4,PAK3,TNS4,FAM83B,PDGFRB,PDGFRA,NTRK2,GABRA1,NTRK3,IGF1,GABRG3,GRIN2B,GABRG2,VAV2,ADCYAP1,KITLG,COL2A1,ESRP1,COL9A1,ANOS1,COL4A5,COL6A3,PGR,MET,CDK5R2,PTPN3
REACTOME_PATHWAY	Collagen formation	15	580	90	11569	0.000141	0.00853	3.32	0.15	0.00825	3.69e-05	COL15A1,ITGB4,COL14A1,COL11A1,LAMA3,COL12A1,MMP3,LAMC2,COL19A1,COL2A1,P4HA3,COL9A1,COL4A5,COL6A3,TLL1
REACTOME_PATHWAY	Axon guidance	48	580	544	11569	0.000169	0.00967	1.76	0.176	0.00935	9.13e-05	SPTBN4,NRP1,LAMA1,SEMA3A,ARHGEF28,ARPC1B,NCAN,CRMP1,MSI1,SEMA3E,LAMC1,AKAP5,RPS6KA6,TUBA3C,MYH14,SLIT3,SLIT2,SRGAP3,PAK3,SCN1A,CAP2,EPHA7,EPHA6,DSCAM,TRPC3,DCC,TRPC1,ANK2,UNC5C,L1CAM,ISL1,GRIN2B,VAV2,NFASC,GAP43,COL2A1,EFNA2,DOK5,LHX2,COL9A1,DCX,CNTN1,COL4A5,COL6A3,CNTN2,MET,DSCAML1,LHX9
REACTOME_PATHWAY	Developmental Cell Lineages of the Exocrine Pancreas	14	580	84	11569	0.000256	0.014	3.32	0.254	0.0135	6.66e-05	YAP1,CPA2,CELA3B,PLA2G1B,LAMA1,COL11A1,LAMA3,LAMC2,HNF1B,LAMC1,COL2A1,SOX9,CFTR,PNLIP
REACTOME_PATHWAY	Collagen degradation	12	580	64	11569	0.000297	0.0155	3.74	0.288	0.015	6.74e-05	COL15A1,COL2A1,MMP1,COL14A1,COL11A1,COL12A1,MMP3,COL9A1,COL4A5,COL6A3,COL19A1,MMP10
REACTOME_PATHWAY	Cell-Cell communication	33	580	336	11569	0.000352	0.0175	1.96	0.332	0.017	0.000167	ITGB4,LAMA3,TWIST2,TWIST1,LAMC2,ACTG2,CDH7,MTBP,CDH5,CDH4,HOXC8,TFAP2A,KIRREL1,ACTN2,CADM2,FOXF1,MAGI2,CASK,PARVA,FOXP2,CLDN11,CLDN4,ACTC1,PARD3,KRT14,CDH11,CDH13,CDH15,NECTIN4,NECTIN3,SDK2,CDH18,CDH19
REACTOME_PATHWAY	Ion channel transport	22	580	187	11569	0.000435	0.0192	2.35	0.393	0.0186	0.000168	CAMK2B,RYR2,MCOLN3,TRPC3,TTYH1,ATP8B1,TRPC1,CAMK2A,ATP2B3,ATP1A2,ANO4,ATP1B1,ANO5,SLC9C2,UNC80,ANO1,SCNN1G,FXYD3,WNK3,ATP6V0A4,ATP9A,TRPM4
REACTOME_PATHWAY	Formation of the ureteric bud	7	580	21	11569	0.000436	0.0192	6.65	0.393	0.0186	4.82e-05	GREM1,BMP4,FOXC1,SALL1,EYA1,SIX1,SLIT2
REACTOME_PATHWAY	Activation of NMDA receptors and postsynaptic events	15	580	100	11569	0.000436	0.0192	2.99	0.394	0.0186	0.000128	CAMK2B,PRKAA2,ACTN2,RASGRF1,CAMK2A,CASK,ADCY8,GRIN2B,RPS6KA6,GRIN2A,TUBA3C,ERBB4,APBA1,CAMK1,GRIA4
REACTOME_PATHWAY	Developmental Lineage of Pancreatic Ductal Cells	10	580	48	11569	0.000538	0.0229	4.16	0.461	0.0221	0.000108	YAP1,COL2A1,LAMA1,COL11A1,LAMA3,HNF1B,LAMC2,SOX9,LAMC1,CFTR
REACTOME_PATHWAY	Signal Transduction	165	580	2627	11569	0.00071	0.0291	1.25	0.557	0.0281	0.000564	NCKAP1,SH3GL3,RTKN,DGKB,RGSL1,WWC1,CHRM5,SERPINE1,STMN2,HTR4,FNBP1L,CDH5,CCND1,SALL4,KDR,SOX9,TNS4,RGS7,PDGFRB,PDGFRA,ABCG8,ABCG5,ACTN2,FST,NPY1R,GABRG3,GABRG2,TIAM2,ADCYAP1,PARD3,HECW1,ANOS1,COL4A5,PGR,CFTR,DGKH,SPTBN4,KHDRBS2,ADCYAP1R1,INTU,PDE1A,ARHGEF28,GPR83,ADRB1,LPAR4,MST1R,RASGRP3,HRH1,ARHGAP20,HCAR1,FLRT2,MYH14,STAP2,APOD,ATP6V0A4,SRGAP3,WNT3,FAM83B,ABCA1,WWTR1,TGFB2,PTCH1,FZD7,HTR1D,ARHGAP28,INHBA,IGF1,GRIN2B,GNAO1,DLG5,COL9A1,PDE3A,NF1,CNTN1,RGL1,BMPR1B,DOCK6,NRP1,GABRB1,DOCK4,DOCK3,PTPRS,ARHGAP8,ARPC1B,RASGRF1,DOCK7,OTUD7B,LAMC2,LAMC1,PTPRK,RND2,RND3,GRM1,GLI2,SDR16C5,DBT,PRLHR,PDE4A,MUC13,ITGB8,FGB,ARHGEF10,TRPC3,MMP3,KSR2,OPRM1,KIF7,IL17RD,RHOD,ETV4,VAV2,GREM2,COL2A1,EVC,NR5A2,ESRP1,ALDH1A2,COL6A3,CDC42EP1,PLCB1,MET,CAMK2B,OPRD1,YAP1,RGS17,PRKAA2,LAMA1,COL11A1,CAMK2A,LAMA3,PLPPR5,MOSPD2,PRICKLE1,ADCY8,ASCL1,CXXC4,RNF2,ADCY5,P2RY6,TUBA3C,ERBB3,ERBB4,CHN1,RGS22,PAK3,DYNC1I1,NTRK2,GABBR2,GABRA1,CCL22,NTRK3,PCDH7,PTPN13,ACVR2A,HCRTR2,FMNL3,KITLG,ACTC1,PDE10A,FMNL2,ADM2,APOC2,PDE7B,CDK5R2,PTPN3
REACTOME_PATHWAY	MET promotes cell motility	9	580	42	11569	0.000978	0.0387	4.27	0.674	0.0374	0.000189	COL2A1,LAMA1,COL11A1,DOCK7,LAMA3,LAMC2,LAMC1,TNS4,MET
REACTOME_PATHWAY	Cell junction organization	29	580	299	11569	0.00105	0.0402	1.93	0.701	0.0388	0.000503	ITGB4,LAMA3,TWIST2,TWIST1,LAMC2,ACTG2,CDH7,MTBP,CDH5,CDH4,HOXC8,TFAP2A,CADM2,FOXF1,PARVA,FOXP2,CLDN11,CLDN4,ACTC1,PARD3,KRT14,CDH11,CDH13,CDH15,NECTIN4,NECTIN3,SDK2,CDH18,CDH19
REACTOME_PATHWAY	L1CAM interactions	16	580	123	11569	0.00121	0.0447	2.59	0.75	0.0432	0.000417	SPTBN4,NRP1,LAMA1,NCAN,ANK2,LAMC1,L1CAM,VAV2,RPS6KA6,GAP43,NFASC,TUBA3C,DCX,CNTN1,CNTN2,SCN1A
REACTOME_PATHWAY	Collagen chain trimerization	9	580	44	11569	0.00134	0.0479	4.08	0.786	0.0463	0.000275	COL15A1,COL2A1,COL14A1,COL11A1,COL12A1,COL9A1,COL4A5,COL6A3,COL19A1
REACTOME_PATHWAY	Transport of small molecules	56	580	729	11569	0.00138	0.0479	1.53	0.794	0.0463	0.000856	RYR2,SLC44A4,TUSC3,SLC9C2,SLC8A2,UNC80,LIPG,ABCG8,SLC13A3,ABCG5,SLC36A2,TRPC3,TRPC1,SLC6A15,SLC2A12,SLC6A14,ANO4,ATP1B1,ANO5,SLCO1C1,ANO1,SCNN1G,ABCA10,RHCG,ABCG4,CFTR,SLC24A2,CAMK2B,TTYH1,SLC41A2,CAMK2A,SLC5A11,SLC1A2,LCAT,ATP1A2,SLC5A1,ADCY8,ADCY5,ATP6V0A4,APOD,SLC13A5,SLC38A3,ATP9A,TRPM4,SLC38A4,ABCA1,MCOLN3,ATP8B1,ABCA9,ATP2B3,ABCA8,FXYD3,APOC2,ALB,WNK3,ACO1
REACTOME_PATHWAY	Diseases of glycosylation	18	580	151	11569	0.00144	0.0487	2.38	0.809	0.0471	0.000549	MUC16,SDC4,LUM,NCAN,B3GLCT,ADAMTS12,THSD4,DCN,ADAMTS15,ACAN,ADAMTS5,ADAMTS18,GPC3,CSPG5,MUC13,CSPG4,THSD7A,ADAMTS9
TFLINK	jumonji and AT-rich interaction domain containing 2(JARID2)	587	945	8133	20135	2.57e-43	3.26e-40	1.54	3.26e-40	3.04e-40	1.63e-43	NCKAP1,TRIL,COL12A1,HTR4,FNBP1L,LIPG,HOXA3,SAMD12,CHGB,ANKS1B,ABHD14A-ACY1,CCBE1,RBFOX1,CACNA2D1,INSYN1,UNC5C,SOX11,GABRG3,ISL1,EML1,SYTL2,KIAA1217,MOSMO,ASPHD1,HECW2,RFX4,PARD3,HECW1,ANOS1,PRKD1,HOXB8,B3GLCT,SLCO5A1,SLC5A1,ADAMTS12,PLA2G7,FAM149A,C12ORF56,ADAMTS15,GRIN2A,FAM124A,FLRT2,ADAMTS18,EPB41L2,SLC19A3,NKX2-1,NKX2-5,HOXC8,HOXC6,ZBTB7C,ABCA1,NDFIP2,PRRT2,HOMER1,FZD7,POU6F2,NR2F2,L1CAM,GRIN2B,LARP6,EHD3,CPEB1,MEX3A,SSPN,CEP83,GALNTL6,FAT4,XKR4,CPEB3,PCDHB9,LAD1,GABRB1,NCAN,ELN,PRSS22,GLI2,FCRLB,TRIM2,DLGAP2,RNF152,GARNL3,EDARADD,GRAMD2B,ZNF362,ZNF483,ELOVL4,ELMOD1,EN2,TMC7,TEX15,PRSS12,TMEFF2,COL2A1,GPRC5A,CDC42EP1,PIGM,LRRC3B,PLCB1,DSCAML1,SAMD5,MYRF,COL11A1,FAXC,PLPPR5,KCNA4,FIGN,ADCY8,ASCL1,KCNA7,ADCY5,CHN1,HAS2,DMD,CSMD3,RUNX1T1,GABRA1,GOLM1,ATRNL1,SNX24,NMNAT2,TMEM271,GATM,NFIB,MORN5,ADM2,ADGRL3,CLSTN3,ZC3HAV1L,MSI1,HR,CDH7,RIMS1,SLC25A48,CDH4,SALL1,LAMP3,MB21D2,MAGI1,ZNF562,KCNH4,S100A2,FST,MAGI3,SKIDA1,ANKRD45,MAGI2,ZFP69B,VASH2,TBR1,SYPL2,FOXP2,ADCYAP1,MSH4,PKP1,PGR,RHCG,NPTXR,TRABD2B,DSC2,DGKH,C3ORF70,DLX6,RNF180,GLT8D2,AK4,GPR83,TNFRSF11B,AK8,NPAS2,PHF21B,NPAS3,ITPRIPL2,NEUROD1,ADAP2,ZNF423,SLC38A3,STRA6,SLC38A4,GRIA4,ATP8B1,NEK5,GFPT2,TMEM132A,ESRRG,REEP1,MLXIPL,LRFN5,LHX2,P4HA3,ITGA11,SPIRE2,NF1,CSPG5,ZNF536,ACO1,CSPG4,LHX9,SLC26A5,TRIM71,OSCP1,TRIM72,ONECUT2,BNC2,COL14A1,ITGB4,ONECUT3,RASGRF1,CELF4,CELF5,UNC80,ADAMTS5,KIAA1549,PPP1R13L,EMILIN3,EFHD1,ITGB8,PRLHR,ADAMTS9,EDIL3,SLC13A3,CR2,ADGRV1,TRPC3,SGIP1,DNMT3A,KSR2,EVC,PCCA,HAND2,ESRP1,VSTM2A,MET,VSTM2B,SLC24A2,ITIH5,COL15A1,NLGN1,PRKAA2,LUZP2,SEMA3D,NDNF,SEMA3F,LRP2,BARX2,CXXC4,JAKMIP2,P2RY6,SLITRK2,SLITRK1,RAB26,MAL2,PCBD2,CACNG2,SLC13A5,ATP9A,BEND6,NTRK2,MCOLN3,KCNJ10,KCNJ12,KCNIP3,IRX3,NTRK3,PCDH7,PRRX2,IRX4,SYT14,FBXL13,TBX5,TPD52L1,TBX4,SGCZ,BICC1,TBX3,ENOX1,MYO1D,NFASC,FRAS1,NOVA2,MAB21L1,TRIM36,TLL1,CBLN4,MDGA2,CBLN2,PTPN3,MTRR,HPSE2,ANTXR1,HS6ST3,TRIM29,HABP4,KDR,SOX9,PTGFRN,THSD7A,HMCN1,SOX5,SRRM4,EPHA7,EPHA6,ACTN2,MTUS1,ANK2,HNF1B,EBF3,MYO7A,STX1B,GAREM1,PPP1R3C,PAPPA,MALL,PLPP3,CFTR,CCDC83,KCTD16,SPTBN4,ADCYAP1R1,INTU,FOXG1,TSHZ2,EBI3,TWIST2,TWIST1,STC1,MST1R,CBARP,ARSJ,KCNN2,DPH6,TRPM4,NTNG1,WWTR1,DTNA,FAM78B,FOXF1,SIAH3,RASSF8,PARVA,SNAP91,PDE3A,ANKRD18B,MKX,RGL1,FBXL7,PTPRT,DIRAS3,RYR2,NRP1,PTPRR,TENM3,PTPRS,TMEM151B,MOGAT3,DIRAS2,HNF4G,SLC7A14,GRIK2,WFDC2,PTPRG,EPB41L4A,RAB6C,RAB6D,SORCS1,SLC35G2,PROX1,IL17RD,ANO4,ANO5,RHOD,VAV2,AJAP1,CLDN11,ANO1,NR5A2,CNKSR3,CCNI2,YAP1,OPRD1,AMER2,FOXC1,AMER3,GREB1L,PRICKLE2,TMPRSS2,AKAP5,PRICKLE1,NOL3,COL19A1,PTCHD1,CAMK2N1,PDPN,EMC2,CREG2,GPC3,PAK3,GABRD,DUOX2,DYNC1I1,GABBR2,MPP3,DMRT2,LSAMP,GRHL3,GRHL1,PODN,KLK10,SH3RF2,KITLG,STAC2,CACHD1,VWC2,APBA1,TACC2,CAMK1,CDK5R2,SH3GL3,GALNT13,NRK,WWC1,RASEF,GALNT17,FAIM2,CYP46A1,NCMAP,COMP,CAPN9,CCND1,BMPER,FAM174B,FRRS1L,ENPP1,SVEP1,PPFIA2,RGS7,PDGFRB,PUS3,PDGFRA,CARD10,CADPS2,ABCG8,GUCY1A2,KIRREL1,MSX2,DSCAM,LMO3,NPY1R,CASK,LMO7,SHISA2,POU3F1,ATP1B1,TMEM130,POU3F3,SCNN1G,DOK5,EEF1A2,COL4A5,HHIPL1,AIPL1,STEAP2,ABCG4,HDGFL3,RAI14,FBN3,NPR1,CHRNA7,SLC41A2,NTM,ARHGEF28,DNAJC22,SLC1A2,CACNA1A,FBLN1,ADRB1,CABP1,LPP,HRH1,ARHGAP20,DPP6,HCAR1,ADGRG2,SNTG1,STAP2,BRINP3,LONRF2,FAM83B,MARK1,TFAP2A,ZFHX3,TFAP2C,TGFB2,VDR,PTCH1,ARHGAP28,INHBA,POU2F3,ZFHX4,LRP1B,GULP1,BMP4,GNAO1,TDRD1,TMEM233,RALYL,FGF14,DAO,EFNA2,CPS1,NABP1,CNTN2,CNTN4,BMPR1B,FGF12,SDK2,DOCK6,DOCK4,DOCK3,DOCK7,SIX1,CHD5,LAMC2,LAMC1,DMKN,RND3,ELAVL2,ELAVL3,CALB2,SDR16C5,DTWD1,SIX4,SNAPC3,SIX3,PDE4A,DACT3,NOS1,ZNF385D,ARFGEF3,SVOP,DCC,GREM1,GREM2,RNF207,ALDH1A2,TRNP1,CDH11,CDH13,CDH15,CDH18,RBMS3,COLEC12,CAMK2B,RGS17,DNAH2,LAMA1,NRXN1,LAMA3,CRMP1,ASAP2,RNF2,PRTG,ACAN,CLMP,ERBB4,ERICH3,LRIG3,SLIT3,SLIT2,RGS22,CRYM,PDLIM4,OPCML,EYA1,TPBG,ATP2B3,ZIC4,HS3ST6,ZIC5,ACVR2A,HS3ST1,MEIS1,ACTC1,FMNL2,CYP24A1,PDE10A,RBM43,HCN1
TFLINK	chromobox 2(CBX2)	301	945	3843	20135	4.98e-22	3.16e-19	1.67	6.33e-19	2.95e-19	2.89e-22	MTRR,RGSL1,HS6ST3,CCDC91,HOXA3,SOX9,THSD7A,HMCN1,SOX5,ANKS1B,CHGB,RBFOX1,ACTN2,SLC6A15,MTUS1,UNC5C,MYO7A,HOGA1,EML1,SYTL2,TIAM2,KIAA1217,RFX4,PAPPA,PARD3,ALPK2,HOXB8,CFTR,IDO1,KCTD16,SPTBN4,ADCYAP1R1,TTYH1,FOXG1,TSHZ2,TWIST1,STC1,LYPD5,PLA2G7,PPL,FAM149A,HSD11B1,C12ORF56,NHLH2,NKX2-1,ATP6V0A4,NKX2-5,HOXC6,NTNG1,WWTR1,HOMER1,DNAH17,FZD7,POU6F2,RASSF8,NR2F2,GRIN2B,IL22RA1,FXYD3,WNK3,PDE3A,COL9A1,SSPN,ARMC12,GALNTL6,FAT4,MKX,FBXL7,PTPRT,LAD1,GABRB1,TMEM151B,NCAN,ELN,MEOX1,LRRC2,MYPN,EPB41L4A,HNF4A,TRIM2,GARNL3,RAB6C,RAB6D,EN2,SORCS1,PROX1,RHOD,AP3B2,AJAP1,ANO1,TMEFF2,COL2A1,GPRC5A,NR5A2,CNKSR3,SAMD5,GRAMD1C,FOXC1,FAXC,PLPPR5,FIGN,PRICKLE1,COL19A1,FGD6,CHN1,PDPN,EMC2,GPC3,CSMD3,DYNC1I1,DUOX2,GABBR2,GABRA1,GOLM1,ATRNL1,LSAMP,GRHL3,GRHL1,PODN,SH3RF2,GATM,ETFBKMT,TACC2,CAMK1,ADGRL3,CLSTN3,RASEF,MSI1,NCMAP,SLC9C2,COMP,SLC25A48,CAPN9,CCND1,FAM174B,ENPP2,ENPP1,PPFIA2,PDGFRA,CPA2,CADPS2,S100A2,SKIDA1,LMO3,FST,MAGI2,APLP1,NPY1R,TBR1,SYPL2,ATP1B1,TMEM130,MID1,FOXP2,ADCYAP1,PKP1,COL4A5,PGR,RHCG,ABCG4,DGKH,FBN3,C3ORF70,NPR1,SLC41A2,NTM,DLX6,ARHGEF28,DNAJC22,SLC1A2,GLT8D2,CACNA1A,ADRB1,AK4,TNFRSF11B,CABP1,PHF21B,NEUROD1,STK31,HRH1,HCAR1,ADGRG2,CYP11A1,STAP2,SRGAP3,ZNF423,LONRF2,IP6K3,AP1M2,FAM83B,MARK1,STRA6,GRIA4,TFAP2A,TGFB2,ZFHX3,GGT6,NEK5,VDR,TNFRSF9,GFPT2,TMEM132A,HTR1D,ESRRG,ARHGAP28,LRP1B,GNAO1,LRFN5,RALYL,DAO,LHX2,P4HA3,ZNF536,NABP1,BMPR1B,FGF12,LHX9,TMEM35A,SLC26A5,OSCP1,DOCK6,DOCK3,ONECUT2,ITGB4,RASGRF1,CELF4,SIX1,CHD5,LAMC1,DMKN,RND2,UNC80,ADAMTS5,KIAA1549,SIX4,PPP1R13L,PRLHR,EFHD1,NOS1,ZNF385D,ADAMTS9,EDIL3,BCAS1,FGB,ARHGEF10,GRID2,TRPC3,DCC,SGIP1,SCGB2A1,RNF207,TRNP1,CDH13,DSG3,VSTM2A,MET,COLEC12,CAMK2B,ITIH5,COL15A1,PLA2G1B,LUZP2,SEMA3D,LAMA3,NRXN3,SLC5A11,ATP1A2,LRP2,VXN,BARX2,NCALD,PRTG,ACAN,CECR2,P2RY6,RAB26,RGS22,SLIT2,OPCML,MCOLN3,KCNJ10,FKRP,KCNIP3,NTRK3,PCDH7,IRX4,ZIC4,TBX5,PTPN14,NFASC,MEIS1,CYP24A1,PDE10A,FRAS1,MAB21L1,TRIM36,TLL1,ASB5,PDE7B,NECTIN3,RBM43
TFLINK	polycomb group ring finger 2(PCGF2)	202	945	2334	20135	1.02e-18	4.3e-16	1.84	1.29e-15	4.01e-16	5.28e-19	EHF,HPSE2,TRIL,FNBP1L,HS6ST3,HOXA3,KDR,SOX9,HMCN1,SOX5,ANKS1B,EPHA7,EPHA6,SLC6A15,MTUS1,EBF3,ABCA10,RFX4,PAPPA,HECW1,HOXB8,FOXG1,TSHZ2,PLA2G7,FAM149A,NHLH2,NKX2-1,KCNN2,NKX2-5,SNX8,HOXC6,ZBTB7C,NTNG1,NDFIP2,DTNA,HOMER1,TPRG1,HOMER2,POU6F2,IGF1,SNAP91,SSPN,GALNTL6,PCDHB9,RYR2,LRRC2,MYPN,FCRLB,EPB41L4A,DLGAP2,GARNL3,TMC1,RAB6D,ELMOD1,EN2,TMEFF2,NR5A2,ERGIC2,GRAMD1C,FOXC1,MYRF,PLPPR5,ADAM22,FAAP24,PRICKLE1,COL19A1,CHN1,EMC2,CTNNA3,CSMD3,RUNX1T1,GABBR2,ATRNL1,PLEKHA5,GRHL3,NMNAT2,SH3RF2,GATM,NFIB,ADGRL2,ADGRL3,DGKB,RASEF,MSI1,CYP46A1,SLC25A48,RIMS1,BMPER,ROS1,PUS3,PDGFRA,GUCY1A2,MSX2,LMO3,FST,MAGI3,MAGI2,ANKRD45,DIO2,NPY1R,TBR1,SHISA2,FOXP2,POU3F3,ADCYAP1,FRMD6,RHCG,RAI14,FBN3,DLX6,RNF180,DNAJC22,CACNA1A,ADRB1,NPAS3,PHF21B,NEUROD1,SNTG1,STAP2,BRINP3,LONRF2,MARK1,GRIA4,TFAP2C,VDR,TNFRSF9,ESRRG,POU2F3,LRP1B,GNAO1,IGSF11,LRFN5,RALYL,LHX2,DLG5,ALB,NF1,CNTN1,ZNF536,CNTN4,BMPR1B,FGF12,LHX9,SLC26A5,TRIM71,BNC2,ONECUT2,ITGB4,COL14A1,ONECUT3,RASGRF1,CELF4,LAMC1,PPP1R13L,SNAPC3,SIX3,PDE4A,ZNF385D,ARFGEF3,GRID2,CR2,CCDC198,ADGRV1,GAP43,ESRP1,ALDH1A2,HAND2,IL1RAPL1,NLGN1,LUZP2,SEMA3D,LAMA3,NDNF,SEMA3E,LRP2,BARX2,CXXC4,THSD4,NCALD,ACAN,CECR2,ERBB4,SLIT3,PCBD2,CRYM,BEND6,MCOLN3,KCNJ10,EYA1,NTRK3,PCDH7,ZIC4,SYT14,ZIC5,TBX4,MYO1D,MGAT4C,FMNL3,CYP24A1,PDE10A,TRIM36,TLL1
TFLINK	chromobox 8(CBX8)	231	945	2899	20135	3.27e-17	1.04e-14	1.7	4.16e-14	9.68e-15	1.86e-17	HPSE2,SERPINE1,HS6ST3,CCDC91,ZNF845,HOXA3,SOX5,ANKS1B,CHGB,RBFOX1,ACTN2,ARMC9,HNF1B,ANK2,EML1,SYTL2,TIAM2,SULT2B1,HECW2,HECW1,HOXB8,CFTR,CCDC83,IDO1,INTU,TTYH1,FOXG1,EBI3,C1ORF198,LYPD5,ADAMTS12,PPL,FAM149A,KLK6,NHLH2,NKX2-1,KCNN2,HOXC6,ZBTB7C,WWTR1,DTNA,DNAH17,HOMER2,SIAH3,POU6F2,RASSF8,NR2F2,SNAP91,PKIB,CPEB1,PTK7,COL9A1,SSPN,XKR4,GABRB1,CSRNP2,TMEM151B,TENM3,ELN,MED19,PRSS22,MEOX1,EPB41L4A,TRIM2,DLGAP2,GARNL3,TMC1,EMP2,PROX1,IL17RD,CTTNBP2NL,ANO1,TMEFF2,NR5A2,CCNI2,DSCAML1,GRAMD1C,TMPRSS3,GREB1L,ADAM22,AKAP5,PRICKLE1,FGD6,ABI3BP,CHN1,PDPN,GPC3,DMD,GABBR2,GOLM1,PODN,SH3RF2,GATM,KITLG,NFIB,CACHD1,TACC2,ADGRL3,RAB3B,LY6K,CHRM5,MSI1,SLC9C2,CDH5,CCND1,FAM174B,ENPP1,ZNF200,PDGFRA,MSX2,SKIDA1,LMO3,FST,MAGI3,MAGI2,ANKRD45,LMO7,TBR1,ATP1B1,TMEM130,FOXP2,POU3F3,SPOCD1,ADCYAP1,PKP1,PGR,MASP1,STEAP2,HDGFL3,DGKH,CHRNA1,NPR1,DLX6,ARHGEF28,RNF180,DNAJC22,GLT8D2,CACNA1A,CABP1,NPAS2,RASGRP3,PHF21B,HRH1,ADAP2,MYH14,SRGAP3,ZNF423,SLC38A3,BRINP3,AP1M2,MARK1,TFAP2A,ZFHX3,VDR,TNFRSF9,TMEM132A,ESRRG,POU2F3,ZFHX4,GULP1,GNAO1,TMEM233,LRFN5,FGF14,LHX2,NF1,ZNF536,CNTN2,BMPR1B,MAP3K13,LHX9,SLC26A5,OSCP1,RASGRF1,DOCK7,DUSP19,CELF5,SIX1,ELFN1,FHAD1,ITGB8,ZNF385D,ARFGEF3,ADGRV1,TRPC3,KLF17,CATSPERD,ESRP1,SCGB2A1,RNF207,CDH11,DSG3,MET,CNGB1,COLEC12,ITIH5,RGS17,DNAH2,LAMA1,PLA2G1B,SEMA3A,LAMA3,NDNF,ATP1A2,VXN,CXXC4,ASB15,RNF2,PRTG,ACAN,CECR2,RAB26,RGS22,ATP9A,BEND6,LGI1,MCOLN3,KCNJ10,ZIC4,PTPN13,TBX5,PTPN14,TBX3,NFASC,CYP24A1,FRAS1,TNIP3,MAB21L1,TRIM36,TLL1,NECTIN3
TFLINK	EP300 lysine acetyltransferase(EP300)	919	945	18300	20135	1.25e-15	3.18e-13	1.07	1.55e-12	2.97e-13	1.19e-15	AVIL,HTR4,IL4I1,LIPH,IGLON5,LIPG,SAMD12,CCBE1,RBFOX1,CACNA2D1,UNC5C,INSYN1,ISL1,EML1,MOSMO,CLDN4,NUP210L,ASPHD1,RFX4,IDO1,C5ORF46,TTYH1,MTMR8,B3GLCT,SLCO5A1,SLC5A1,NYAP2,LYPD5,ADAMTS12,PLA2G7,ZNF26,DYNC2LI1,HSD11B1,ADAMTS15,C12ORF56,HPX,GRIN2A,ADAMTS18,EPB41L2,ZNF268,ZBTB7C,ABCA1,PRRT2,ZNF260,CADM2,ABCA9,ABCA8,NR2F2,PGA3,L1CAM,GRIN2B,LARP6,IL22RA1,PKIB,FXYD3,FAT4,PIGR,LAD1,ARHGAP8,NCAN,MED19,ZNF43,JRKL,MYPN,LRRC2,DLGAP2,PCMTD1,TMC1,ZNF483,ELOVL4,ZNF480,TMC7,EMP2,TEX15,MMP10,POU5F2,TMEFF2,GPRC5A,CDC42EP1,PIGM,L2HGDH,LRRC3B,ERGIC2,DSCAML1,CRYAB,SAMD5,SERPINB13,MYRF,FAXC,COL11A1,ADAM22,KCNA4,KCNA7,NRAP,HAS2,DMD,CSMD3,SPDEF,ZNF221,GOLM1,ATRNL1,SNX24,TMEM271,ETFBKMT,ADGRL2,ADGRL3,LY6K,FBXO27,ZC3HAV1L,MSI1,HR,SLC9C2,SLC25A48,MTREX,ROS1,ZNF200,KCNH4,S100A2,KCNH6,FST,ZBTB38,ZFP69B,TBR1,FOXP2,ADCYAP1,FRMD6,MSH4,PKP1,PKP3,NPTXR,TRABD2B,DSC2,KHDRBS2,DLX6,GPR83,TNFRSF11B,NPAS2,CCDC144A,NPAS3,STK31,MOBP,SLC38A6,LRRC4C,ZNF423,SLC38A3,IP6K3,GRIA4,SLC38A4,NEK5,TNFRSF9,GFPT2,HTR1D,HPS5,IGSF11,MLXIPL,ZNF419,ACO1,TRIM71,PIWIL1,ONECUT2,ITGB4,ONECUT3,RASGRF1,CELF4,CELF5,ELFN1,UNC80,KIAA1549,PPP1R13L,PRLHR,ITGB8,EDIL3,BCAS1,GRID2,ADGRV1,SLC36A2,PEG3,KSR2,SLCO1C1,SYNPO2L,PCCA,HAND2,IL1RAPL1,DSG3,MET,CNTNAP4,ITIH5,COL15A1,PRKAA2,SLC5A11,LRP2,HSD17B12,BARX2,CXXC4,CECR2,SLITRK2,SLITRK1,FSD2,PCBD2,ATP9A,BEND6,NTRK2,NDUFA7,KCNJ6,MCOLN3,NTRK3,PCDH7,PRRX2,SYT14,TBX5,TPD52L1,USH2A,TBX4,BICC1,TBX3,MYO1D,NOVA2,MGP,TRIM36,CDR2L,MDGA2,PTPN3,CPNE4,RGSL1,LGALSL,CCDC91,TRIM29,KDR,THSD7A,PTGFRN,TP63,SCN1A,EPHA7,EPHA6,ACTN2,ANK2,HNF1B,MYO7A,STX1B,GAREM1,PPP1R3C,ALPK2,CCDC83,KCTD16,ADCYAP1R1,SDC4,FOXG1,MST1R,LPAR4,EVPL,ARSJ,APOD,KCNN2,SNX8,NTNG1,WWTR1,FAM78B,FOXF1,TNFSF15,RASSF8,RASSF9,IGF1,PTK7,WNK3,COL9A1,ITGBL1,ARMC12,ANKRD18B,MKX,RGL1,FBXL7,PTPRT,DIRAS3,NRP1,CSRNP2,PTPRR,TMEM151B,PTPRS,MOGAT3,DIRAS2,SLC7A14,HNF4G,OTUD7B,GRIK2,PTPRK,WFDC2,PTPRG,HNF4A,HYAL4,MUC13,AASS,SORCS1,ANO4,KIF7,ANO5,CTTNBP2NL,AJAP1,ANO1,NR5A2,CNKSR3,CCNI2,YAP1,FOXC1,TMPRSS7,TMPRSS3,TMPRSS4,GREB1L,PRICKLE2,TMPRSS2,FAAP24,PRICKLE1,COL19A1,CAMK2N1,CREG2,GPC3,C22ORF23,PAK3,XDH,DYNC1I1,CAP2,GABBR2,PLEKHA5,PCDHB14,KCNRG,PCDHB11,KLK10,SH3RF2,KITLG,CFHR4,CACHD1,NEK10,TACC2,SH3GL3,RTKN,WWC1,CYP46A1,NCMAP,ACTG2,CAPN9,CCND1,FAM174B,FRRS1L,ENPP2,ENPP1,PPFIA2,RGS7,PDGFRB,PDGFRA,CARD10,KIRREL1,MSX2,CASK,ZNF98,POU3F1,MID1,PDGFRL,POU3F3,SPOCD1,SCNN1G,ZNF91,ZNF93,DOK5,EEF1A2,HHIPL1,MASP1,FBN3,TBC1D19,NPR1,SLC41A2,ARHGEF28,SLC1A2,CACNA1B,CACNA1A,RASGRP3,HCAR1,ADGRG2,SNTG1,CYP11A1,BRINP3,WNT3,GGT5,TFAP2A,SYT4,SYT3,ZFHX3,TFAP2C,GGT6,MUC16,VDR,SLC52A3,SHISAL1,INHBA,ZFHX4,GULP1,BMP4,GNAO1,RCL1,TMEM233,FGF14,CPS1,CNTN1,CNTN2,NABP1,CNTN3,CNTN4,FGF12,GALK2,SDK2,CHD5,LAMC2,LAMC1,DMKN,RND2,RND3,GRM1,CALB2,MYO18B,DACT3,ZNF385D,ARFGEF3,ARHGEF10,CCDC198,MMP1,MMP3,TENT5B,ETV4,GREM1,GREM2,IRF6,SHANK1,DNAH2,PLA2G1B,LAMA1,LAMA3,CRMP1,DNAH9,ASAP2,ASB15,RNF2,PRTG,CLMP,SLIT3,SLIT2,CRYM,PDLIM4,EYA1,TPBG,ATP2B3,ZIC4,HS3ST6,ZIC5,ACVR2A,HS3ST1,ACTC1,CYP24A1,TCIM,TNIP3,SIMC1,ASB5,RBM43,NCKAP1,EHF,MYT1L,TRIL,SERPINE1,COL12A1,STMN2,FNBP1L,MTBP,CREB3L1,HOXA3,CHGB,ANKS1B,C2ORF80,ABHD14A-ACY1,ARMC9,SOX11,HOGA1,GABRG3,GABRG2,SYTL2,SULT2B1,KIAA1217,ABCA10,HECW2,PARD3,HECW1,TYRO3,ANOS1,PRKD1,HOXB8,ZNF397,FICD,C1ORF198,FAM149A,FAM124A,FLRT2,SLC19A3,PCDHA5,NKX2-1,PCDHA4,NKX2-5,HOXC8,HOXC6,PROM2,NDFIP2,DNAH17,HOMER1,TPRG1,HOMER2,FZD7,POU6F2,A1CF,EHD3,CPEB1,MEX3A,PCDHB2,SSPN,CEP83,GALNTL6,XKR4,CPEB3,PCDHB9,DAND5,ZNF133,GABRB1,ARPC1B,ELN,PRSS27,PRSS22,GLI2,FCRLB,TRIM2,TCTN2,TCTN1,RNF150,RNF152,GARNL3,EDARADD,GRAMD2B,ZNF362,ELMOD1,SLC2A12,EN2,PRSS12,COL2A1,PLCB1,GRAMD1C,PLPPR5,FIGN,ADCY8,ASCL1,ADCY5,FGD6,ABI3BP,CHN1,MISP,RUNX1T1,AOC3,GABRA1,CCL22,NMNAT2,SYNJ2BP,FMO4,GATM,NFIB,MORN5,ADM2,SMOC1,RAB3B,CLSTN3,DGKB,TUSC3,CHRM5,SLC8A2,CDH7,RIMS1,CDH5,CDH4,SALL1,SALL3,LAMP3,SALL4,MB21D2,PHLDA1,MAGI1,ZNF562,RAB2B,MAGI3,SKIDA1,ANKRD45,MAGI2,DIO2,VASH2,SYPL2,PGR,RHCG,DGKH,FAM114A1,C3ORF70,RNF180,GLT8D2,AK4,AK8,PHF21B,ITPRIPL2,NEUROD1,ZFP57,ADAP2,FGGY,SRGAP3,AP1M2,STRA6,ATP8B1,TMEM132A,ESRRG,CYP4F11,REEP1,LRFN5,LHX2,P4HA3,ALB,ITGA11,SPIRE2,NF1,CSPG5,ZNF536,CSPG4,ZNF534,MAP3K13,LHX9,SLC26A5,OSCP1,BNC2,COL14A1,DUSP19,KIAA1671,ADAMTS5,EMILIN3,EFHD1,OIT3,ADAMTS9,SLC13A3,CR2,TRPC3,SGIP1,TRPC1,DNMT3A,RP1,EVC,MEP1B,CATSPERD,SCGB2A1,ESRP1,VSTM2A,VSTM2B,CNGB1,SLC24A2,NLGN1,LUZP2,SEMA3D,SEMA3A,CRX,TPTE,SEMA3E,NDNF,SEMA3F,VXN,THSD4,JAKMIP2,P2RY6,RAB26,ZNF506,MAL2,CACNG2,SLC13A5,CACNG5,NLGN4X,FKRP,KCNJ10,KCNJ12,KCNIP3,IRX3,IRX4,FBXL13,PTPN13,SGCZ,PTPN14,OTOGL,ENOX1,MGAT4C,NFASC,FRAS1,APOC2,MAB21L1,PI15,TLL1,NECTIN4,NECTIN3,CBLN2,MTRR,HPSE2,CBLC,ANTXR1,HS6ST2,HS6ST3,RPS6KA6,HABP4,ZNF845,SOX9,HMCN1,TNS4,SOX5,SRRM4,SLC6A15,SLC6A14,MTUS1,EBF3,TIAM2,NEIL2,PAPPA,MALL,PLPP3,CFTR,SPTBN4,INTU,PDE1A,TSHZ2,EBI3,TWIST2,STC1,TWIST1,PPL,CBARP,KLK6,NHLH2,ATP6V0A4,DPH6,TRPM4,DTNA,SIAH3,LIF,PARVA,SNAP91,AKR1B10,PDE3A,SPATS2L,RYR2,TENM3,SLC44A4,MEOX1,EPB41L4A,SH3PXD2B,RAB6C,RAB6D,SLC35G2,PROX1,IL17RD,IGFN1,RHOD,AP3B2,VAV2,CLDN11,OPRD1,AMER2,AMER3,AKAP5,NOL3,CST6,PTCHD1,PDPN,EMC2,CTNNA3,GABRD,DUOX2,CA11,MPP3,MPP4,DMRT2,LSAMP,GRHL3,PODN,GRHL1,STAC2,KRT14,VWC2,APBA1,CAMK1,CDK5R2,GALNT13,NRK,RASEF,GALNT17,FAIM2,COMP,BMPER,SVEP1,MALRD1,PUS3,ABCG8,GUCY1A2,CADPS2,POSTN,ABCG5,DSCAM,LMO3,APLP1,NPY1R,LMO7,SHISA2,ATP1B1,PUS7,TMEM130,PCDHA10,COL4A5,MATR3,AIPL1,NUPR1,ABCG4,STEAP2,HDGFL3,RAI14,CHRNA1,CHRNA7,NTM,DNAJC22,FBLN1,ADRB1,CABP1,LPP,DNAJC28,ARHGAP20,HRH1,DPP6,MYH14,STAP2,LONRF2,FAM83B,MARK1,TGFB2,PTCH1,A2ML1,ARHGAP28,HSPA2,POU2F3,LRP1B,TDRD1,RALYL,DAO,EFNA2,DLG5,BMPR1B,TMEM35A,DOCK6,DOCK4,DOCK3,DOCK7,LMOD1,SIX1,ELAVL2,ELAVL3,FHAD1,SDR16C5,DTWD1,SIX4,LRRTM4,SNAPC3,SIX3,LRRTM2,DBT,PDE4A,NOS1,FGB,SVOP,DCC,OPRM1,TMPRSS11E,DCN,GAP43,ALDH1A2,RNF207,CDH11,TRNP1,DCX,CDH13,COL6A3,CDH15,CDH18,RBMS3,PAPPA2,CDH19,CAMK2B,COLEC12,RGS17,NRXN1,CAMK2A,PON1,MOSPD2,NRXN3,LCAT,ATP1A2,NCALD,ACAN,ERBB3,ERBB4,ERICH3,LRIG3,RGS22,OPCML,ZNF189,LGI1,LUM,CAPN13,FMNL3,MEIS1,FMNL2,PDE10A,PDE7B,HCN1
TFLINK	PR/SET domain 14(PRDM14)	497	945	8145	20135	1.06e-14	2.24e-12	1.3	1.34e-11	2.08e-12	7.96e-15	NCKAP1,TRIL,COL12A1,HTR4,FNBP1L,IL4I1,CREB3L1,LIPG,SAMD12,CHGB,ANKS1B,CCBE1,RBFOX1,CACNA2D1,INSYN1,UNC5C,SOX11,GABRG3,ISL1,EML1,GABRG2,KIAA1217,NUP210L,HECW2,RFX4,PARD3,HECW1,ANOS1,PRKD1,SLCO5A1,NYAP2,LYPD5,ADAMTS12,ADAMTS15,GRIN2A,FLRT2,ADAMTS18,EPB41L2,OR10D3,ZNF268,ZBTB7C,ABCA1,NDFIP2,HOMER1,CADM2,FZD7,POU6F2,ABCA8,NR2F2,L1CAM,A1CF,GRIN2B,LARP6,PKIB,EHD3,MEX3A,FXYD3,SSPN,CEP83,GALNTL6,FAT4,XKR4,CPEB3,DAND5,ARHGAP8,NCAN,ELN,MED19,JRKL,LRRC2,MYPN,GLI2,TRIM2,B3GALT1,TCTN1,DLGAP2,RNF152,PCMTD1,EDARADD,GRAMD2B,ZNF362,ZNF483,ZNF480,ELMOD1,EN2,TEX15,TMEFF2,COL2A1,GPRC5A,CDC42EP1,PIGM,LRRC3B,PLCB1,DSCAML1,SAMD5,MYRF,ADAM22,KCNA4,FIGN,ADCY8,ASCL1,ADCY5,EPYC,CHN1,HAS2,DMD,CSMD3,RUNX1T1,GOLM1,GATM,NFIB,ADM2,ADGRL2,ADGRL3,CLSTN3,TUSC3,CHRM5,MSI1,HR,CDH7,RIMS1,SLC25A48,CDH5,CDH4,SALL1,SALL3,LAMP3,MTREX,PHLDA1,MAGI1,RAB2B,S100A2,FST,MAGI3,SKIDA1,MAGI2,VASH2,TBR1,FOXP2,ADCYAP1,FRMD6,PKP1,RHCG,TRABD2B,KHDRBS2,C3ORF70,DLX6,GLT8D2,AK4,GPR83,AK8,NPAS2,PHF21B,ITPRIPL2,NEUROD1,STK31,ADAP2,MOBP,SRGAP3,LRRC4C,ZNF423,SLC38A3,STRA6,ATP8B1,NEK5,GFPT2,TMEM132A,ESRRG,HPS5,REEP1,LRFN5,LHX2,ITGA11,SPIRE2,NF1,CSPG4,MAP3K13,LHX9,TRIM71,OSCP1,BNC2,ITGB4,RASGRF1,KIAA1671,CELF4,ELFN1,UNC80,ADAMTS5,KIAA1549,PPP1R13L,EMILIN3,EFHD1,ITGB8,PRLHR,ADAMTS9,EDIL3,CR2,GRID2,ADGRV1,TRPC3,PEG3,SGIP1,TRPC1,DNMT3A,EVC,PCCA,HAND2,ESRP1,IL1RAPL1,MET,CNTNAP4,VSTM2B,ITIH5,NLGN1,SEMA3D,SEMA3A,CRX,SEMA3E,NDNF,LRP2,BARX2,CXXC4,VXN,THSD4,CECR2,SLITRK2,SLITRK1,PCBD2,SLC13A5,BEND6,NTRK2,KCNJ6,MCOLN3,FKRP,KCNJ12,KCNIP3,IRX3,NTRK3,IRX4,TBX5,USH2A,TBX4,SGCZ,PTPN14,TBX3,ENOX1,MYO1D,TRIM36,MDGA2,NECTIN4,NECTIN3,CBLN2,PTPN3,MTRR,HPSE2,CPNE4,RGSL1,HS6ST2,HS6ST3,TRIM29,ZNF845,KDR,SOX9,PTGFRN,THSD7A,HMCN1,TNS4,TP63,SOX5,EPHA7,EPHA6,ACTN2,SLC6A15,MTUS1,HNF1B,EBF3,TIAM2,GAREM1,PAPPA,MALL,ALPK2,PLPP3,KCTD16,INTU,PDE1A,STC1,PPL,PKHD1,ARSJ,DPH6,SNX8,NTNG1,WWTR1,DTNA,FAM78B,FOXF1,RASSF8,PARVA,IGF1,SNAP91,PTK7,WNK3,PDE3A,COL9A1,MKX,RGL1,PTPRT,RYR2,TENM3,TMEM151B,DIRAS2,OTUD7B,PTPRK,GRIK2,WFDC2,PTPRG,EPB41L4A,SH3PXD2B,SORCS1,SLC35G2,PROX1,IL17RD,ANO4,RHOD,AP3B2,VAV2,AJAP1,CLDN11,ANO1,KCNU1,NR5A2,CNKSR3,YAP1,OPRD1,AMER2,FOXC1,TMPRSS3,GREB1L,PRICKLE2,FAAP24,PRICKLE1,NOL3,CAMK2N1,CREG2,GPC3,PAK3,GABRD,DYNC1I1,CAP2,GABBR2,CA11,MPP3,PLEKHA5,LSAMP,GRHL3,GRHL1,SH3RF2,CACHD1,VWC2,TACC2,SH3GL3,RTKN,GALNT13,NRK,WWC1,RASEF,GALNT17,CYP46A1,CAPN9,CCND1,BMPER,FAM174B,MALRD1,PPFIA2,PDGFRB,PDGFRA,CADPS2,ABCG8,GUCY1A2,KIRREL1,LMO3,LMO7,SHISA2,POU3F1,ATP1B1,MID1,POU3F3,SPOCD1,ZNF93,DOK5,EEF1A2,COL4A5,HHIPL1,MATR3,ABCG4,RAI14,FBN3,TBC1D19,NPR1,CHRNA7,SLC41A2,NTM,ARHGEF28,SLC1A2,CACNA1B,LPP,CYP11A1,SNTG1,STAP2,BRINP3,WNT3,MARK1,TFAP2A,ZFHX3,TFAP2C,TGFB2,PTCH1,ARHGAP28,INHBA,ZFHX4,LRP1B,BMP4,GNAO1,TDRD1,RALYL,DAO,CPS1,CNTN3,CNTN4,FGF12,SDK2,GALK2,DOCK6,DOCK4,DOCK3,DOCK7,SIX1,CHD5,LAMC1,RND2,GRM1,ELAVL2,FHAD1,DTWD1,LRRTM4,SIX3,MYO18B,PDE4A,ZNF385D,ARFGEF3,ARHGEF10,DCC,TENT5B,ETV4,DCN,GREM1,GAP43,RNF207,ALDH1A2,TRNP1,CDH11,COL6A3,CDH13,CDH18,PAPPA2,RBMS3,CAMK2B,DNAH2,NRXN1,CAMK2A,LAMA3,NRXN3,CRMP1,ASAP2,NCALD,RNF2,PRTG,ACAN,CLMP,ERBB4,LRIG3,SLIT3,SLIT2,CRYM,PDLIM4,OPCML,LGI1,TPBG,ZIC4,ZIC5,ACVR2A,HS3ST1,MEIS1,FMNL2,PDE10A,TCIM,HCN1
TFLINK	SIX homeobox 2(SIX2)	270	945	3743	20135	1.97e-14	3.26e-12	1.54	2.51e-11	3.04e-12	1.24e-14	CPNE4,TRIL,HTR4,ANTXR1,CCDC91,LIPG,HOXA3,HMCN1,TP63,SOX5,ANKS1B,C2ORF80,RBFOX1,EPHA7,GABRG3,ISL1,EML1,SYTL2,TIAM2,CLDN4,GAREM1,PPP1R3C,RFX4,PAPPA,HOXB8,SPTBN4,MTMR8,TWIST2,STC1,ADAMTS12,KLK6,PKHD1,C12ORF56,ADAMTS15,EPB41L2,KCNN2,APOD,ZNF268,TRPM4,HOXC6,ZBTB7C,WWTR1,NDFIP2,DTNA,DNAH17,HOMER2,FZD7,RASSF8,PARVA,NR2F2,GRIN2B,LARP6,SNAP91,PKIB,MEX3A,PDE3A,COL9A1,ITGBL1,CEP83,MKX,CPEB3,NRP1,PIGR,LAD1,SLC44A4,TENM3,ARPC1B,GRIK2,JRKL,MEOX1,WFDC2,MYPN,PTPRG,GLI2,EPB41L4A,TRIM2,TCTN1,RNF150,RNF152,GARNL3,ZNF362,GRAMD2B,SORCS1,SLC35G2,PROX1,ANO4,KIF7,IL17RD,RHOD,AP3B2,AJAP1,CLDN11,ANO1,COL2A1,CNKSR3,CRYAB,YAP1,GRAMD1C,TMPRSS3,COL11A1,TMPRSS4,GREB1L,FAAP24,TMPRSS2,FIGN,PRICKLE1,CHN1,PDPN,HAS2,CSMD3,RUNX1T1,GABBR2,GOLM1,SYNJ2BP,SH3RF2,GATM,NFIB,STAC2,VWC2,CACHD1,TACC2,CAMK1,ADGRL2,RAB3B,SH3GL3,GALNT13,CLSTN3,DGKB,CHRM5,GALNT17,FAIM2,CDH7,CDH4,SALL1,BMPER,RGS7,ZNF562,CARD10,RAB2B,ZBTB38,SKIDA1,MAGI2,VASH2,LMO7,PUS7,MID1,ZNF91,FRMD6,MATR3,MASP1,PKP3,STEAP2,TRABD2B,RAI14,CHRNA1,ARHGEF28,RNF180,GLT8D2,CACNA1A,FBLN1,CABP1,LPP,RASGRP3,HCAR1,ADGRG2,FGGY,MYH14,SLC38A6,STAP2,SRGAP3,ZNF423,IP6K3,WNT3,STRA6,SLC38A4,TGFB2,PTCH1,GFPT2,ESRRG,A2ML1,ARHGAP28,ZFHX4,BMP4,GNAO1,TDRD1,DAO,CPS1,DLG5,ITGA11,SPIRE2,NF1,CNTN2,NABP1,CSPG4,FGF12,GALK2,SDK2,SLC26A5,TRIM71,DOCK4,LMOD1,KIAA1671,SIX1,CHD5,DMKN,RND2,RND3,ELAVL2,FHAD1,ADAMTS5,SIX4,PDE4A,EFHD1,ZNF385D,ADAMTS9,SLC13A3,ADGRV1,DNMT3A,OPRM1,ETV4,DCN,EVC,PCCA,ALDH1A2,RNF207,COL6A3,IRF6,PAPPA2,CAMK2B,RGS17,DNAH2,PRKAA2,LUZP2,SEMA3D,SEMA3A,NRXN1,PON1,MOSPD2,NRXN3,CRX,CRMP1,ATP1A2,ASAP2,HSD17B12,THSD4,JAKMIP2,CECR2,RAB26,ERICH3,FSD2,SLIT3,ATP9A,OPCML,LGI1,NTRK2,MCOLN3,KCNJ10,IRX3,SYT14,FBXL13,PTPN13,TPD52L1,FMNL3,NFASC,MEIS1,FRAS1,TCIM,TRIM36,PDE7B,RBM43
TFLINK	chromodomain helicase DNA binding protein 7(CHD7)	612	945	10629	20135	2.05e-14	3.26e-12	1.23	2.61e-11	3.04e-12	1.66e-14	EHF,MYT1L,TRIL,COL12A1,SERPINE1,FNBP1L,IL4I1,MTBP,CREB3L1,SAMD12,CHGB,ANKS1B,C2ORF80,ABHD14A-ACY1,CCBE1,RBFOX1,CACNA2D1,ARMC9,INSYN1,UNC5C,GABRG3,ISL1,EML1,SYTL2,KIAA1217,MOSMO,ABCA10,CLDN4,NUP210L,HECW2,RFX4,PARD3,HECW1,TYRO3,ANOS1,IDO1,ZNF397,TTYH1,C1ORF198,SLCO5A1,NYAP2,ADAMTS12,FAM149A,ADAMTS15,GRIN2A,FLRT2,ADAMTS18,EPB41L2,SLC19A3,NKX2-1,PROM2,ABCA1,NDFIP2,PRRT2,HOMER1,HOMER2,CADM2,TPRG1,FZD7,POU6F2,ABCA9,NR2F2,L1CAM,GRIN2B,LARP6,PKIB,EHD3,MEX3A,SSPN,GALNTL6,FAT4,XKR4,CPEB3,DAND5,LAD1,GABRB1,ARHGAP8,NCAN,ELN,ZNF43,PRSS27,JRKL,PRSS22,MYPN,GLI2,TRIM2,TCTN1,RNF150,DLGAP2,RNF152,GARNL3,PCMTD1,TMC1,GRAMD2B,ELOVL4,SLC2A12,EN2,PRSS12,MMP10,TMEFF2,COL2A1,CDC42EP1,LRRC3B,PLCB1,DSCAML1,CRYAB,SAMD5,GRAMD1C,COL11A1,PLPPR5,ADAM22,KCNA4,ADCY8,FGD6,ABI3BP,CHN1,HAS2,DMD,CSMD3,RUNX1T1,ZNF221,GABRA1,GOLM1,ATRNL1,SNX24,TMEM271,GATM,NFIB,MORN5,ETFBKMT,ADGRL2,LY6K,DGKB,TUSC3,FBXO27,ZC3HAV1L,MSI1,CDH7,RIMS1,CDH5,CDH4,SALL1,SALL3,LAMP3,SALL4,PHLDA1,ZNF200,MAGI1,ZNF562,S100A2,FST,MAGI3,ZBTB38,SKIDA1,ANKRD45,MAGI2,DIO2,ZFP69B,TBR1,FOXP2,ADCYAP1,FRMD6,MSH4,PKP1,PKP3,DSC2,DLX6,RNF180,GLT8D2,AK4,GPR83,TNFRSF11B,NPAS2,PHF21B,NPAS3,ITPRIPL2,NEUROD1,STK31,ADAP2,FGGY,MOBP,SLC38A6,SRGAP3,LRRC4C,ZNF423,STRA6,SLC38A4,GRIA4,ATP8B1,NEK5,GFPT2,HTR1D,TMEM132A,ESRRG,HPS5,IGSF11,MLXIPL,LRFN5,LHX2,P4HA3,ALB,SPIRE2,NF1,CSPG5,ACO1,CSPG4,LHX9,SLC26A5,TRIM71,BNC2,ITGB4,DUSP19,KIAA1671,CELF4,CELF5,UNC80,ADAMTS5,PPP1R13L,ITGB8,PRLHR,ADAMTS9,EDIL3,SLC13A3,CR2,GRID2,ADGRV1,SGIP1,DNMT3A,SLCO1C1,RP1,EVC,PCCA,CATSPERD,HAND2,ESRP1,IL1RAPL1,VSTM2A,MET,ITIH5,COL15A1,NLGN1,PRKAA2,LUZP2,SEMA3A,CRX,SLC5A11,SEMA3E,NDNF,LRP2,HSD17B12,CXXC4,VXN,THSD4,JAKMIP2,CECR2,P2RY6,SLITRK1,RAB26,MAL2,PCBD2,CACNG2,SLC13A5,BEND6,NTRK2,MCOLN3,NLGN4X,FKRP,KCNJ10,KCNIP3,IRX3,PCDH7,SYT14,FBXL13,PTPN13,TBX5,TPD52L1,USH2A,TBX4,SGCZ,PTPN14,BICC1,TBX3,MGAT4C,MYO1D,NFASC,FRAS1,TRIM36,TLL1,MDGA2,NECTIN4,NECTIN3,MTRR,CPNE4,RGSL1,LGALSL,HS6ST2,RPS6KA6,CCDC91,TRIM29,KDR,SOX9,PTGFRN,HMCN1,TNS4,TP63,SCN1A,SOX5,SRRM4,EPHA7,EPHA6,ACTN2,SLC6A15,SLC6A14,MTUS1,ANK2,MYO7A,TIAM2,STX1B,GAREM1,PPP1R3C,PAPPA,ALPK2,PLPP3,CFTR,CCDC83,KCTD16,SPTBN4,SDC4,INTU,PDE1A,FOXG1,TSHZ2,EBI3,TWIST1,MST1R,LPAR4,PPL,CBARP,ARSJ,ATP6V0A4,KCNN2,SNX8,TRPM4,NTNG1,WWTR1,DTNA,FOXF1,RASSF8,PARVA,IGF1,SNAP91,PTK7,WNK3,PDE3A,COL9A1,SPATS2L,ANKRD18B,MKX,RGL1,FBXL7,DIRAS3,RYR2,NRP1,PTPRR,TENM3,TMEM151B,MOGAT3,HNF4G,OTUD7B,PTPRK,GRIK2,MEOX1,WFDC2,PTPRG,EPB41L4A,SH3PXD2B,HYAL4,AASS,SORCS1,SLC35G2,PROX1,IL17RD,ANO4,KIF7,ANO5,RHOD,AP3B2,CTTNBP2NL,AJAP1,CLDN11,ANO1,NR5A2,CNKSR3,CCNI2,YAP1,AMER2,AMER3,TMPRSS7,TMPRSS3,TMPRSS4,GREB1L,PRICKLE2,AKAP5,PRICKLE1,NOL3,COL19A1,CAMK2N1,PDPN,CREG2,PAK3,XDH,GABRD,DUOX2,GABBR2,CA11,MPP4,PLEKHA5,LSAMP,GRHL3,KLK10,SH3RF2,KITLG,STAC2,CACHD1,APBA1,TACC2,SH3GL3,RTKN,NRK,WWC1,GALNT17,FAIM2,CYP46A1,NCMAP,CCND1,BMPER,FAM174B,ENPP2,ENPP1,SVEP1,MALRD1,PPFIA2,RGS7,PDGFRB,PUS3,PDGFRA,CARD10,CADPS2,GUCY1A2,KIRREL1,DSCAM,LMO3,APLP1,NPY1R,LMO7,SHISA2,PUS7,POU3F1,ATP1B1,MID1,TMEM130,PDGFRL,POU3F3,SPOCD1,DOK5,COL4A5,MATR3,MASP1,NUPR1,STEAP2,HDGFL3,RAI14,CHRNA1,FBN3,TBC1D19,CHRNA7,SLC41A2,ARHGEF28,SLC1A2,CACNA1B,CACNA1A,FBLN1,CABP1,LPP,DNAJC28,RASGRP3,HRH1,DPP6,ADGRG2,CYP11A1,SNTG1,MYH14,STAP2,BRINP3,WNT3,MARK1,TFAP2A,SYT4,SYT3,ZFHX3,TGFB2,VDR,PTCH1,ARHGAP28,HSPA2,INHBA,POU2F3,ZFHX4,LRP1B,GULP1,BMP4,GNAO1,RCL1,RALYL,FGF14,DAO,CPS1,DLG5,CNTN1,NABP1,CNTN4,BMPR1B,FGF12,GALK2,DOCK6,DOCK4,DOCK7,LMOD1,SIX1,LAMC2,LAMC1,DMKN,RND2,RND3,GRM1,ELAVL2,ELAVL3,FHAD1,SDR16C5,DTWD1,SIX4,LRRTM4,SNAPC3,LRRTM2,DBT,MYO18B,DACT3,ZNF385D,ARFGEF3,ARHGEF10,CCDC198,SVOP,MMP1,DCC,OPRM1,ETV4,DCN,GREM1,GREM2,GAP43,RNF207,ALDH1A2,TRNP1,CDH11,DCX,COL6A3,CDH13,CDH18,RBMS3,SHANK1,CAMK2B,RGS17,DNAH2,LAMA1,NRXN1,PON1,CAMK2A,LAMA3,MOSPD2,NRXN3,CRMP1,LCAT,ATP1A2,DNAH9,ASAP2,NCALD,RNF2,PRTG,ACAN,ERBB3,ERBB4,LRIG3,SLIT3,SLIT2,RGS22,CRYM,PDLIM4,LGI1,EYA1,LUM,TPBG,ZIC4,ACVR2A,CAPN13,FMNL3,MEIS1,FMNL2,PDE10A,TCIM,TNIP3,PDE7B,HCN1
TFLINK	POU class 5 homeobox 1(POU5F1)	871	945	16938	20135	4.47e-14	6.31e-12	1.1	5.68e-11	5.88e-12	4.06e-14	AVIL,HTR4,IL4I1,LIPH,IGLON5,LIPG,SAMD12,CCBE1,RBFOX1,CACNA2D1,UNC5C,INSYN1,ISL1,EML1,MOSMO,CLDN4,NUP210L,ASPHD1,RFX4,IDO1,TTYH1,MTMR8,B3GLCT,SLCO5A1,SLC5A1,LYPD5,ADAMTS12,PLA2G7,ZNF26,DYNC2LI1,ADAMTS15,C12ORF56,HPX,GRIN2A,ADAMTS18,EPB41L2,OR10D3,ZNF268,ZBTB7C,ABCA1,PRRT2,ZNF260,CADM2,ABCA9,ABCA8,NR2F2,PGA3,L1CAM,GRIN2B,LARP6,PKIB,FXYD3,FAT4,PIGR,LAD1,ARHGAP8,NCAN,MED19,ZNF43,JRKL,LRRC2,B3GALT1,DLGAP2,PCMTD1,TMC1,ZNF483,ELOVL4,ZNF480,TMC7,EMP2,TEX15,MMP10,TMEFF2,GPRC5A,CDC42EP1,PIGM,L2HGDH,LRRC3B,ERGIC2,DSCAML1,CRYAB,SAMD5,SERPINB13,MYRF,FAXC,COL11A1,ADAM22,KCNA4,NRAP,HAS2,DMD,CSMD3,SPDEF,ZNF221,GOLM1,ATRNL1,SNX24,TMEM271,ETFBKMT,ADGRL2,ADGRL3,LY6K,FBXO27,ZC3HAV1L,MSI1,HR,SLC9C2,SLC25A48,MTREX,ZNF200,CPA2,KCNH4,S100A2,KCNH6,FST,ZBTB38,ZFP69B,TBR1,FOXP2,ADCYAP1,FRMD6,MSH4,PKP1,PKP3,NPTXR,TRABD2B,DSC2,KHDRBS2,DLX6,GPR83,TNFRSF11B,NPAS2,NPAS3,STK31,MOBP,SLC38A6,LRRC4C,ZNF423,SLC38A3,GRIA4,SLC38A4,NEK5,GFPT2,HTR1D,HPS5,IGSF11,MLXIPL,ZNF419,ACO1,TRIM71,PIWIL1,ONECUT2,ITGB4,ONECUT3,RASGRF1,CELF4,CELF5,ELFN1,UNC80,KIAA1549,PPP1R13L,PRLHR,ITGB8,EDIL3,BCAS1,GRID2,ADGRV1,SLC36A2,PEG3,KSR2,PCCA,HAND2,IL1RAPL1,DSG3,MET,CNTNAP4,ITIH5,COL15A1,PRKAA2,LRP2,HSD17B12,BARX2,CXXC4,CECR2,SLITRK2,SLITRK1,PCBD2,ATP9A,BEND6,NTRK2,NDUFA7,KCNJ6,MCOLN3,NTRK3,PCDH7,PRRX2,SYT14,TBX5,TPD52L1,USH2A,TBX4,BICC1,TBX3,MYO1D,NOVA2,MGP,TRIM36,CDR2L,MDGA2,PTPN3,CPNE4,RGSL1,LGALSL,CCDC91,TRIM29,KDR,THSD7A,PTGFRN,TP63,SCN1A,EPHA7,EPHA6,ACTN2,ANK2,HNF1B,MYO7A,STX1B,GAREM1,PPP1R3C,ALPK2,CCDC83,KCTD16,ADCYAP1R1,SDC4,FOXG1,MST1R,LPAR4,PKHD1,ARSJ,APOD,KCNN2,SNX8,NTNG1,WWTR1,FAM78B,FOXF1,TNFSF15,RASSF8,RASSF9,IGF1,PTK7,WNK3,COL9A1,ANKRD18B,MKX,RGL1,FBXL7,PTPRT,DIRAS3,NRP1,CSRNP2,PTPRR,TMEM151B,PTPRS,MOGAT3,DIRAS2,SLC7A14,HNF4G,OTUD7B,GRIK2,PTPRK,WFDC2,PTPRG,HNF4A,HYAL4,MUC13,AASS,SORCS1,ANO4,KIF7,ANO5,CTTNBP2NL,AJAP1,ANO1,CNKSR3,CCNI2,YAP1,FOXC1,TMPRSS7,TMPRSS3,TMPRSS4,GREB1L,PRICKLE2,TMPRSS2,FAAP24,PRICKLE1,COL19A1,CAMK2N1,CREG2,GPC3,C22ORF23,PAK3,XDH,DYNC1I1,CAP2,GABBR2,PLEKHA5,PCDHB11,KLK10,SH3RF2,KITLG,CACHD1,NEK10,TACC2,SH3GL3,RTKN,WWC1,CYP46A1,NCMAP,CCND1,FAM174B,FRRS1L,ENPP2,ENPP1,PPFIA2,RGS7,PDGFRB,PDGFRA,CARD10,KIRREL1,MSX2,CASK,ZNF98,POU3F1,MID1,POU3F3,SPOCD1,SCNN1G,ZNF91,ZNF93,DOK5,EEF1A2,HHIPL1,MASP1,FBN3,TBC1D19,NPR1,SLC41A2,ARHGEF28,SLC1A2,CACNA1B,CACNA1A,RASGRP3,ADGRG2,SNTG1,CYP11A1,BRINP3,WNT3,TFAP2A,SYT3,ZFHX3,TFAP2C,GGT6,MUC16,VDR,SLC52A3,INHBA,ZFHX4,GULP1,BMP4,GNAO1,RCL1,TMEM233,FGF14,CPS1,CNTN1,CNTN2,NABP1,CNTN3,CNTN4,FGF12,GALK2,SDK2,CHD5,LAMC2,LAMC1,DMKN,RND2,RND3,GRM1,CALB2,MYO18B,DACT3,ZNF385D,ARFGEF3,ARHGEF10,MMP1,TENT5B,ETV4,GREM1,GREM2,IRF6,SHANK1,DNAH2,LAMA1,LAMA3,CRMP1,DNAH9,ASAP2,RNF2,PRTG,CLMP,SLIT3,SLIT2,CRYM,PDLIM4,EYA1,TPBG,ATP2B3,ZIC4,ZIC5,ACVR2A,HS3ST1,CYP24A1,ASB5,RBM43,NCKAP1,EHF,MYT1L,TRIL,SERPINE1,COL12A1,STMN2,FNBP1L,MTBP,CREB3L1,HOXA3,CHGB,ANKS1B,C2ORF80,ABHD14A-ACY1,ARMC9,SOX11,HOGA1,GABRG3,GABRG2,SYTL2,KIAA1217,ABCA10,HECW2,PARD3,HECW1,TYRO3,ANOS1,PRKD1,HOXB8,ZNF397,FICD,C1ORF198,FAM149A,FAM124A,FLRT2,SLC19A3,NKX2-1,PCDHA4,NKX2-5,HOXC8,HOXC6,PROM2,NDFIP2,DNAH17,HOMER1,TPRG1,HOMER2,FZD7,POU6F2,EHD3,CPEB1,MEX3A,PCDHB2,SSPN,CEP83,GALNTL6,XKR4,CPEB3,DAND5,ZNF133,GABRB1,ARPC1B,ELN,PRSS27,PRSS22,GLI2,FCRLB,TRIM2,TCTN2,TCTN1,RNF150,RNF152,GARNL3,EDARADD,GRAMD2B,ZNF362,ELMOD1,SLC2A12,EN2,PRSS12,COL2A1,PLCB1,GRAMD1C,PLPPR5,FIGN,ADCY8,ASCL1,ADCY5,FGD6,ABI3BP,CHN1,MISP,RUNX1T1,AOC3,GABRA1,NMNAT2,SYNJ2BP,FMO4,GATM,NFIB,MORN5,ADM2,SMOC1,RAB3B,CLSTN3,DGKB,TUSC3,CHRM5,SLC8A2,CDH7,RIMS1,CDH5,CDH4,SALL1,SALL3,LAMP3,SALL4,MB21D2,PHLDA1,MAGI1,ZNF562,RAB2B,OR5AS1,MAGI3,SKIDA1,ANKRD45,MAGI2,VASH2,SYPL2,PGR,RHCG,DGKH,FAM114A1,C3ORF70,RNF180,GLT8D2,AK4,AK8,PHF21B,ITPRIPL2,NEUROD1,ADAP2,FGGY,SRGAP3,AP1M2,STRA6,ATP8B1,TMEM132A,ESRRG,REEP1,LRFN5,LHX2,P4HA3,ALB,ITGA11,SPIRE2,NF1,CSPG5,ZNF536,CSPG4,ZNF534,MAP3K13,LHX9,SLC26A5,OSCP1,BNC2,COL14A1,DUSP19,KIAA1671,ADAMTS5,EMILIN3,EFHD1,ADAMTS9,SLC13A3,CR2,TRPC3,SGIP1,TRPC1,DNMT3A,RP1,EVC,MEP1B,CATSPERD,SCGB2A1,ESRP1,VSTM2A,VSTM2B,CNGB1,SLC24A2,NLGN1,LUZP2,SEMA3D,SEMA3A,CRX,TPTE,SEMA3E,NDNF,SEMA3F,VXN,THSD4,JAKMIP2,P2RY6,RAB26,ZNF506,MAL2,CACNG2,SLC13A5,CACNG5,NLGN4X,FKRP,KCNJ10,KCNJ12,KCNIP3,IRX3,IRX4,FBXL13,PTPN13,SGCZ,PTPN14,OTOGL,ENOX1,MGAT4C,NFASC,FRAS1,APOC2,MAB21L1,PI15,TLL1,CBLN4,NECTIN4,NECTIN3,CBLN2,MTRR,HPSE2,CBLC,ANTXR1,HS6ST2,HS6ST3,RPS6KA6,HABP4,ZNF845,SOX9,HMCN1,TNS4,SOX5,SRRM4,SLC6A15,MTUS1,EBF3,TIAM2,NEIL2,PAPPA,MALL,PLPP3,CFTR,SPTBN4,INTU,PDE1A,TSHZ2,EBI3,TWIST2,STC1,TWIST1,PPL,CBARP,KLK6,NHLH2,ATP6V0A4,DPH6,TRPM4,DTNA,LIF,PARVA,SNAP91,PDE3A,SPATS2L,RYR2,TENM3,SLC44A4,EPB41L4A,SH3PXD2B,RAB6C,RAB6D,SLC35G2,PROX1,IL17RD,IGFN1,RHOD,AP3B2,VAV2,CLDN11,ALDOB,OPRD1,AMER2,AMER3,AKAP5,NOL3,CST6,PTCHD1,PDPN,EMC2,CTNNA3,GABRD,DUOX2,CA11,MPP3,MPP4,DMRT2,LSAMP,GRHL3,PODN,GRHL1,STAC2,KRT14,VWC2,APBA1,CAMK1,CDK5R2,GALNT13,NRK,RASEF,GALNT17,FAIM2,COMP,BMPER,MALRD1,PUS3,ABCG8,GUCY1A2,CADPS2,ABCG5,DSCAM,LMO3,APLP1,NPY1R,LMO7,SHISA2,ATP1B1,PUS7,TMEM130,PCDHA10,COL4A5,MATR3,NUPR1,ABCG4,STEAP2,PNLIP,HDGFL3,RAI14,CHRNA1,CHRNA7,NTM,DNAJC22,FBLN1,ADRB1,CABP1,LPP,DNAJC28,ARHGAP20,HRH1,DPP6,MYH14,STAP2,FAM83B,MARK1,TGFB2,PTCH1,A2ML1,ARHGAP28,HSPA2,POU2F3,TDRD1,RALYL,DAO,EFNA2,DLG5,BMPR1B,TMEM35A,DOCK6,DOCK4,DOCK3,DOCK7,LMOD1,SIX1,ELAVL2,ELAVL3,FHAD1,SDR16C5,DTWD1,SIX4,LRRTM4,SNAPC3,SIX3,LRRTM2,DBT,PDE4A,NOS1,SVOP,DCC,OPRM1,TMPRSS11E,DCN,PCDHGA9,KLF17,GAP43,ALDH1A2,RNF207,CDH11,TRNP1,DCX,CDH13,COL6A3,CDH15,CDH18,RBMS3,PAPPA2,CAMK2B,COLEC12,RGS17,NRXN1,CAMK2A,PON1,MOSPD2,NRXN3,LCAT,ATP1A2,NCALD,ACAN,ERBB3,ERBB4,ERICH3,LRIG3,RGS22,OPCML,ZNF189,LGI1,LUM,CAPN13,FMNL3,MEIS1,FMNL2,PDE10A,PDE7B,HCN1
TFLINK	forkhead box A1(FOXA1)	909	945	18126	20135	3.26e-13	4.13e-11	1.07	4.13e-10	3.85e-11	3.03e-13	AVIL,HTR4,IL4I1,LIPH,LIPG,SAMD12,CCBE1,RBFOX1,CACNA2D1,UNC5C,INSYN1,ISL1,EML1,MOSMO,CLDN4,NUP210L,ASPHD1,RFX4,IDO1,C5ORF46,TTYH1,MTMR8,B3GLCT,SLCO5A1,SLC5A1,NYAP2,LYPD5,ADAMTS12,PLA2G7,ZNF26,DYNC2LI1,HSD11B1,ADAMTS15,C12ORF56,HPX,GRIN2A,ADAMTS18,EPB41L2,OR10D3,ZNF268,ZBTB7C,ABCA1,PRRT2,ZNF260,CADM2,ABCA9,ABCA8,NR2F2,PGA3,L1CAM,GRIN2B,LARP6,IL22RA1,PKIB,FXYD3,FAT4,PIGR,LAD1,ARHGAP8,NCAN,MED19,ZNF43,JRKL,MYPN,LRRC2,B3GALT1,DLGAP2,PCMTD1,TMC1,ZNF483,ELOVL4,ZNF480,TMC7,EMP2,TEX15,MMP10,POU5F2,TMEFF2,GPRC5A,CDC42EP1,PIGM,L2HGDH,LRRC3B,ERGIC2,DSCAML1,CRYAB,SAMD5,SERPINB13,MYRF,FAXC,COL11A1,ADAM22,TUBA3C,NRAP,HAS2,DMD,CSMD3,SPDEF,ZNF221,GOLM1,ATRNL1,SNX24,ETFBKMT,ADGRL2,ADGRL3,LY6K,FBXO27,ZC3HAV1L,MSI1,HR,SLC9C2,POTEM,SLC25A48,MTREX,ROS1,ZNF200,CPA2,KCNH4,S100A2,KCNH6,FST,ZBTB38,ZFP69B,TBR1,FOXP2,ADCYAP1,FRMD6,MSH4,PKP1,PKP3,NPTXR,TRABD2B,DSC2,KHDRBS2,DLX6,GPR83,TNFRSF11B,NPAS2,NPAS3,STK31,MOBP,SLC38A6,LRRC4C,ZNF423,SLC38A3,IP6K3,GRIA4,SLC38A4,NEK5,TNFRSF9,GFPT2,HTR1D,HPS5,IGSF11,MLXIPL,ZNF419,ACO1,TRIM71,PIWIL1,ONECUT2,ITGB4,ONECUT3,RASGRF1,CELF4,ELFN1,UNC80,KIAA1549,PPP1R13L,PRLHR,ITGB8,EDIL3,BCAS1,GRID2,ADGRV1,SLC36A2,PEG3,KSR2,SLCO1C1,SYNPO2L,PCCA,HAND2,IL1RAPL1,DSG3,MET,CNTNAP4,ITIH5,COL15A1,PRKAA2,SLC5A11,LRP2,HSD17B12,BARX2,CXXC4,CECR2,SLITRK1,PCBD2,ATP9A,BEND6,NTRK2,NDUFA7,KCNJ6,MCOLN3,NTRK3,PCDH7,PRRX2,SYT14,TBX5,TPD52L1,USH2A,TBX4,BICC1,TBX3,HCRTR2,MYO1D,NOVA2,MGP,TRIM36,CDR2L,MDGA2,PTPN3,CPNE4,RGSL1,LGALSL,CCDC91,TRIM29,KDR,THSD7A,PTGFRN,TP63,SCN1A,EPHA7,EPHA6,ACTN2,ANK2,HNF1B,MYO7A,STX1B,GAREM1,PPP1R3C,ALPK2,CCDC83,KCTD16,SDC4,FOXG1,MST1R,LPAR4,EVPL,PKHD1,ARSJ,APOD,KCNN2,SNX8,NTNG1,SLC10A5,WWTR1,FAM78B,FOXF1,TNFSF15,RASSF8,RASSF9,IGF1,PTK7,WNK3,COL9A1,ITGBL1,ARMC12,ANKRD18B,MKX,RGL1,FBXL7,PTPRT,DIRAS3,NRP1,CSRNP2,PTPRR,TMEM151B,PTPRS,MOGAT3,DIRAS2,SLC7A14,HNF4G,OTUD7B,GRIK2,PTPRK,WFDC2,PTPRG,HNF4A,HYAL4,MUC13,AASS,SORCS1,ANO4,KIF7,ANO5,CTTNBP2NL,AJAP1,ANO1,KCNU1,NR5A2,CNKSR3,CCNI2,YAP1,FOXC1,TMPRSS7,TMPRSS3,TMPRSS4,GREB1L,PRICKLE2,TMPRSS2,FAAP24,PRICKLE1,COL19A1,CAMK2N1,CREG2,GPC3,C22ORF23,PAK3,XDH,DYNC1I1,CAP2,GABBR2,PLEKHA5,PCDHB14,KCNRG,PCDHB11,KLK10,SH3RF2,KITLG,CFHR4,CACHD1,NEK10,TACC2,SH3GL3,RTKN,WWC1,CYP46A1,NCMAP,ACTG2,CAPN9,CCND1,FAM174B,FRRS1L,ENPP2,ENPP1,PPFIA2,RGS7,PDGFRB,PDGFRA,CARD10,KIRREL1,MSX2,CASK,ZNF98,POU3F1,MID1,PDGFRL,POU3F3,SPOCD1,SCNN1G,ZNF91,ZNF93,DOK5,EEF1A2,MASP1,OR1A1,FBN3,TBC1D19,NPR1,SLC41A2,ARHGEF28,SLC1A2,CACNA1B,CACNA1A,RASGRP3,HCAR1,ADGRG2,SNTG1,CYP11A1,BRINP3,WNT3,GGT5,TFAP2A,SYT4,SYT3,ZFHX3,TFAP2C,GGT6,MUC16,VDR,SLC52A3,INHBA,ZFHX4,GULP1,BMP4,GNAO1,RCL1,TMEM233,FGF14,CPS1,CNTN1,CNTN2,NABP1,CNTN3,CNTN4,FGF12,GALK2,SDK2,CHD5,LAMC2,LAMC1,DMKN,RND2,RND3,GRM1,CALB2,MYO18B,DACT3,ZNF385D,ARFGEF3,ARHGEF10,CCDC198,MMP1,MMP3,TENT5B,ETV4,GREM2,IRF6,SHANK1,DNAH2,PLA2G1B,LAMA1,LAMA3,CRMP1,DNAH9,ASAP2,ASB15,RNF2,PRTG,CLMP,SLIT3,SLIT2,CRYM,PDLIM4,EYA1,TPBG,ZIC4,HS3ST6,ZIC5,ACVR2A,HS3ST1,CYP24A1,TCIM,TNIP3,SIMC1,ASB5,RBM43,NCKAP1,EHF,MYT1L,TRIL,SERPINE1,COL12A1,STMN2,FNBP1L,MTBP,CREB3L1,HOXA3,CHGB,ANKS1B,C2ORF80,ABHD14A-ACY1,ARMC9,SOX11,HOGA1,GABRG3,GABRG2,SYTL2,SULT2B1,KIAA1217,ABCA10,HECW2,PARD3,HECW1,TYRO3,ANOS1,PRKD1,HOXB8,ZNF397,FICD,C1ORF198,FAM149A,FAM124A,FLRT2,SLC19A3,PCDHA5,NKX2-1,PCDHA4,HOXC8,HOXC6,PROM2,NDFIP2,DNAH17,HOMER1,TPRG1,HOMER2,FZD7,POU6F2,A1CF,EHD3,CPEB1,MEX3A,PCDHB2,SSPN,CEP83,GALNTL6,XKR4,CPEB3,PCDHB9,DAND5,ZNF133,GABRB1,ARPC1B,ELN,PRSS27,PRSS22,GLI2,FCRLB,TRIM2,TCTN2,TCTN1,RNF150,RNF152,GARNL3,EDARADD,GRAMD2B,ZNF362,ELMOD1,SLC2A12,EN2,PRSS12,COL2A1,PLCB1,GRAMD1C,FIGN,ADCY8,ASCL1,ADCY5,FGD6,EPYC,ABI3BP,CHN1,MISP,RUNX1T1,AOC3,GABRA1,NMNAT2,SYNJ2BP,FMO4,GATM,NFIB,MORN5,ADM2,SMOC1,RAB3B,CLSTN3,DGKB,TUSC3,CHRM5,SLC8A2,CDH7,RIMS1,CDH5,CDH4,SALL1,SALL3,LAMP3,SALL4,MB21D2,PHLDA1,MAGI1,ZNF562,RAB2B,OR5AS1,MAGI3,SKIDA1,ANKRD45,MAGI2,DIO2,VASH2,SYPL2,C1ORF115,PGR,RHCG,DGKH,FAM114A1,C3ORF70,RNF180,GLT8D2,AK4,AK8,PHF21B,ITPRIPL2,ZFP57,ADAP2,FGGY,SRGAP3,AP1M2,STRA6,ATP8B1,TMEM132A,ESRRG,CYP4F11,REEP1,LRFN5,LHX2,P4HA3,ALB,ITGA11,SPIRE2,NF1,CSPG5,ZNF536,CSPG4,ZNF534,MAP3K13,LHX9,SLC26A5,OSCP1,BNC2,COL14A1,DUSP19,KIAA1671,ADAMTS5,EFHD1,OIT3,ADAMTS9,SLC13A3,CR2,TRPC3,SGIP1,TRPC1,DNMT3A,RP1,EVC,MEP1B,CATSPERD,SCGB2A1,ESRP1,VSTM2A,CNGB1,SLC24A2,NLGN1,LUZP2,SEMA3D,SEMA3A,TPTE,SEMA3E,NDNF,SEMA3F,VXN,THSD4,JAKMIP2,P2RY6,RAB26,ZNF506,MAL2,CACNG2,SLC13A5,NLGN4X,FKRP,KCNJ10,KCNJ12,KCNIP3,IRX3,IRX4,FBXL13,PTPN13,SGCZ,PTPN14,OTOGL,ENOX1,MGAT4C,NFASC,FRAS1,APOC2,MAB21L1,PI15,TLL1,CBLN4,NECTIN4,NECTIN3,CBLN2,MTRR,HPSE2,CBLC,ANTXR1,HS6ST2,HS6ST3,RPS6KA6,HABP4,ZNF845,SOX9,HMCN1,TNS4,SOX5,SRRM4,SLC6A15,SLC6A14,MTUS1,EBF3,TIAM2,NEIL2,PAPPA,MALL,PLPP3,CFTR,SPTBN4,INTU,PDE1A,TSHZ2,TWIST2,STC1,TWIST1,PPL,CBARP,KLK6,NHLH2,ATP6V0A4,DPH6,MAGEC2,TRPM4,DTNA,SIAH3,LIF,PARVA,SNAP91,AKR1B10,PDE3A,SPATS2L,RYR2,TENM3,SLC44A4,EPB41L4A,SH3PXD2B,RAB6C,RAB6D,SLC35G2,PROX1,IL17RD,IGFN1,RHOD,AP3B2,VAV2,CLDN11,TFF2,ALDOB,AMER2,AMER3,AKAP5,NOL3,CST6,PTCHD1,PDPN,EMC2,CTNNA3,DUOX2,CA11,MPP3,MPP4,DMRT2,LSAMP,GRHL3,PODN,GRHL1,STAC2,VWC2,APBA1,CAMK1,CDK5R2,GALNT13,NRK,RASEF,GALNT17,FAIM2,COMP,BMPER,SVEP1,MALRD1,PUS3,ABCG8,GUCY1A2,CADPS2,POSTN,ABCG5,DSCAM,LMO3,APLP1,NPY1R,LMO7,SHISA2,ATP1B1,PUS7,TMEM130,PCDHA10,COL4A5,MATR3,AIPL1,NUPR1,ABCG4,STEAP2,HDGFL3,RAI14,CHRNA1,CHRNA7,NTM,DNAJC22,FBLN1,ADRB1,CABP1,LPP,DNAJC28,ARHGAP20,HRH1,DPP6,MYH14,STAP2,LONRF2,FAM83B,MARK1,TGFB2,PTCH1,A2ML1,ARHGAP28,HSPA2,POU2F3,LRP1B,TDRD1,RALYL,DAO,EFNA2,DLG5,BMPR1B,DOCK6,DOCK4,DOCK3,DOCK7,LMOD1,SIX1,ELAVL2,ELAVL3,FHAD1,SDR16C5,DTWD1,SIX4,LRRTM4,SNAPC3,SIX3,LRRTM2,DBT,PDE4A,NOS1,FGB,SVOP,DCC,OPRM1,TMPRSS11E,DCN,PCDHGA9,KLF17,GAP43,ALDH1A2,RNF207,CDH11,TRNP1,CDH13,COL6A3,CDH15,CDH18,RBMS3,PAPPA2,CDH19,CAMK2B,COLEC12,RGS17,NRXN1,CAMK2A,PON1,MOSPD2,NRXN3,LCAT,ATP1A2,NCALD,ACAN,ERBB3,ERBB4,ERICH3,LRIG3,RGS22,OPCML,ZNF189,LGI1,LUM,CAPN13,FMNL3,MEIS1,FMNL2,PDE10A,PDE7B,HCN1
TFLINK	androgen receptor(AR)	923	945	18613	20135	7.92e-13	9.14e-11	1.06	1.01e-09	8.52e-11	7.47e-13	AVIL,HTR4,IL4I1,LIPH,IGLON5,LIPG,SAMD12,CCBE1,RBFOX1,CACNA2D1,UNC5C,INSYN1,ISL1,EML1,MOSMO,CLDN4,NUP210L,ASPHD1,RFX4,IDO1,C5ORF46,CELA3B,TTYH1,MTMR8,B3GLCT,SLCO5A1,SLC5A1,NYAP2,LYPD5,ADAMTS12,PLA2G7,ZNF26,DYNC2LI1,HSD11B1,ADAMTS15,C12ORF56,HPX,GRIN2A,ADAMTS18,EPB41L2,OR10D3,ZNF268,ZBTB7C,ABCA1,PRRT2,ZNF260,CADM2,ABCA9,ABCA8,NR2F2,L1CAM,GRIN2B,LARP6,IL22RA1,PKIB,FXYD3,FAT4,PIGR,LAD1,ARHGAP8,NCAN,MED19,ZNF43,JRKL,MYPN,LRRC2,DLGAP2,PCMTD1,TMC1,ZNF483,ELOVL4,ZNF480,TMC7,EMP2,TEX15,MMP10,POU5F2,TMEFF2,GPRC5A,CDC42EP1,PIGM,L2HGDH,LRRC3B,ERGIC2,DSCAML1,CRYAB,SAMD5,SERPINB13,MYRF,FAXC,COL11A1,ADAM22,KCNA4,KCNA7,TUBA3C,NRAP,HAS2,DMD,CSMD3,SPDEF,ZNF221,GOLM1,ATRNL1,SNX24,TMEM271,ETFBKMT,ADGRL2,ADGRL3,LY6K,FBXO27,ZC3HAV1L,MSI1,HR,SLC9C2,SLC25A48,MTREX,ROS1,ZNF200,CPA2,KCNH4,S100A2,KCNH6,FST,ZBTB38,ZFP69B,TBR1,FOXP2,ADCYAP1,FRMD6,MSH4,PKP1,PKP3,NPTXR,TRABD2B,DSC2,KHDRBS2,DLX6,GPR83,TNFRSF11B,NPAS2,CCDC144A,NPAS3,STK31,MOBP,SLC38A6,LRRC4C,ZNF423,SLC38A3,IP6K3,GRIA4,SLC38A4,NEK5,TNFRSF9,GFPT2,HTR1D,HPS5,IGSF11,MLXIPL,ZNF419,ACO1,TRIM71,PIWIL1,ONECUT2,ITGB4,ONECUT3,RASGRF1,CELF4,CELF5,ELFN1,UNC80,KIAA1549,PPP1R13L,PRLHR,ITGB8,EDIL3,BCAS1,GRID2,ADGRV1,SLC36A2,PEG3,KSR2,SLCO1C1,SYNPO2L,PCCA,HAND2,TRPC5OS,IL1RAPL1,DSG3,MET,CNTNAP4,ITIH5,COL15A1,PRKAA2,SLC5A11,LRP2,HSD17B12,BARX2,CXXC4,CECR2,SLITRK2,SLITRK1,FSD2,PCBD2,ATP9A,BEND6,NTRK2,NDUFA7,KCNJ6,MCOLN3,NTRK3,PCDH7,PRRX2,SYT14,TBX5,TPD52L1,USH2A,TBX4,BICC1,TBX3,HCRTR2,MYO1D,NOVA2,MGP,TRIM36,CDR2L,MDGA2,PTPN3,CPNE4,RGSL1,LGALSL,CCDC91,TRIM29,KDR,THSD7A,PTGFRN,TP63,SCN1A,EPHA7,EPHA6,ACTN2,ANK2,HNF1B,MYO7A,STX1B,GAREM1,PPP1R3C,ALPK2,CCDC83,KCTD16,ADCYAP1R1,SDC4,FOXG1,MST1R,LPAR4,EVPL,PKHD1,ARSJ,APOD,KCNN2,SNX8,NTNG1,SLC10A5,WWTR1,FAM78B,FOXF1,TNFSF15,RASSF8,RASSF9,IGF1,PTK7,WNK3,COL9A1,ITGBL1,ARMC12,ANKRD18B,MKX,RGL1,FBXL7,PTPRT,DIRAS3,NRP1,CSRNP2,PTPRR,PTPRS,MOGAT3,DIRAS2,SLC7A14,HNF4G,OTUD7B,GRIK2,PTPRK,WFDC2,PTPRG,HNF4A,HYAL4,MUC13,AASS,SORCS1,ANO4,KIF7,ANO5,CTTNBP2NL,AJAP1,ANO1,KCNU1,NR5A2,CNKSR3,CCNI2,YAP1,FOXC1,TMPRSS7,TMPRSS3,TMPRSS4,GREB1L,PRICKLE2,TMPRSS2,FAAP24,PRICKLE1,COL19A1,CAMK2N1,CREG2,GPC3,C22ORF23,PAK3,XDH,DYNC1I1,CAP2,GABBR2,PLEKHA5,KCNRG,PCDHB11,KLK10,SH3RF2,KITLG,CFHR4,CACHD1,NEK10,TACC2,SH3GL3,RTKN,WWC1,CYP46A1,NCMAP,ACTG2,CAPN9,CCND1,FAM174B,FRRS1L,ENPP2,ENPP1,PPFIA2,RGS7,PDGFRB,PDGFRA,CARD10,KIRREL1,MSX2,CASK,ZNF98,POU3F1,MID1,PDGFRL,POU3F3,SPOCD1,SCNN1G,ZNF91,ZNF93,DOK5,EEF1A2,HHIPL1,MASP1,FBN3,TBC1D19,NPR1,SLC41A2,ARHGEF28,SLC1A2,CACNA1B,CACNA1A,RASGRP3,HCAR1,ADGRG2,SNTG1,CYP11A1,BRINP3,WNT3,GGT5,TFAP2A,SYT4,SYT3,ZFHX3,TFAP2C,GGT6,VDR,SLC52A3,SHISAL1,INHBA,ZFHX4,GULP1,BMP4,GNAO1,RCL1,TMEM233,FGF14,CPS1,CNTN1,CNTN2,NABP1,CNTN3,CNTN4,FGF12,GALK2,SDK2,CHD5,LAMC2,LAMC1,DMKN,RND2,RND3,GRM1,CALB2,MYO18B,DACT3,ZNF385D,ARFGEF3,ARHGEF10,CCDC198,MMP1,MMP3,TENT5B,ETV4,GREM1,GREM2,IRF6,SHANK1,DNAH2,PLA2G1B,LAMA1,LAMA3,CRMP1,DNAH9,ASAP2,ASB15,RNF2,PRTG,CLMP,SLIT3,SLIT2,CRYM,PDLIM4,EYA1,TPBG,ZIC4,ZIC5,ACVR2A,HS3ST1,ACTC1,CYP24A1,TCIM,TNIP3,SIMC1,ASB5,RBM43,NCKAP1,EHF,MYT1L,TRIL,SERPINE1,COL12A1,STMN2,FNBP1L,MTBP,CREB3L1,HOXA3,CHGB,ANKS1B,C2ORF80,ABHD14A-ACY1,ARMC9,SOX11,HOGA1,GABRG3,SYTL2,SULT2B1,KIAA1217,ABCA10,HECW2,PARD3,HECW1,TYRO3,ANOS1,PRKD1,HOXB8,ZNF397,FICD,C1ORF198,FAM149A,FAM124A,FLRT2,SLC19A3,PCDHA5,NKX2-1,PCDHA4,NKX2-5,HOXC8,HOXC6,PROM2,NDFIP2,DNAH17,HOMER1,TPRG1,HOMER2,FZD7,POU6F2,A1CF,EHD3,CPEB1,MEX3A,PCDHB2,SSPN,CEP83,GALNTL6,XKR4,CPEB3,PCDHB9,DAND5,ZNF133,GABRB1,ARPC1B,ELN,PRSS27,PRSS22,GLI2,FCRLB,TRIM2,TCTN2,TCTN1,RNF150,RNF152,GARNL3,EDARADD,GRAMD2B,ZNF362,ELMOD1,SLC2A12,EN2,PRSS12,COL2A1,PLCB1,GRAMD1C,PLPPR5,FIGN,ADCY8,ASCL1,ADCY5,FGD6,EPYC,ABI3BP,CHN1,MISP,RUNX1T1,AOC3,GABRA1,CCL22,NMNAT2,SYNJ2BP,FMO4,GATM,NFIB,MORN5,ADM2,SMOC1,RAB3B,CLSTN3,DGKB,TUSC3,CHRM5,SLC8A2,CDH7,RIMS1,CDH5,CDH4,SALL1,SALL3,LAMP3,SALL4,MB21D2,PHLDA1,MAGI1,ZNF562,RAB2B,MAGI3,SKIDA1,ANKRD45,MAGI2,DIO2,VASH2,SYPL2,C1ORF115,PGR,RHCG,DGKH,FAM114A1,C3ORF70,RNF180,GLT8D2,AK4,AK8,PHF21B,ITPRIPL2,NEUROD1,ZFP57,ADAP2,FGGY,SRGAP3,AP1M2,STRA6,ATP8B1,TMEM132A,ESRRG,CYP4F11,REEP1,LRFN5,GOLGA6C,LHX2,P4HA3,ALB,ITGA11,SPIRE2,NF1,CSPG5,ZNF536,CSPG4,ZNF534,MAP3K13,LHX9,SLC26A5,OSCP1,BNC2,COL14A1,DUSP19,KIAA1671,ADAMTS5,EMILIN3,EFHD1,OIT3,ADAMTS9,SLC13A3,CR2,TRPC3,SGIP1,TRPC1,DNMT3A,RP1,EVC,MEP1B,CATSPERD,SCGB2A1,ESRP1,VSTM2A,VSTM2B,CNGB1,NLGN1,LUZP2,SEMA3D,SEMA3A,TPTE,SEMA3E,NDNF,SEMA3F,VXN,THSD4,JAKMIP2,P2RY6,RAB26,ZNF506,MAL2,CACNG2,SLC13A5,NLGN4X,FKRP,KCNJ10,KCNJ12,KCNIP3,IRX3,IRX4,FBXL13,PTPN13,PTPN14,OTOGL,ENOX1,MGAT4C,NFASC,FRAS1,APOC2,MAB21L1,PI15,TLL1,CBLN4,NECTIN4,NECTIN3,CBLN2,MTRR,DCAF4L1,HPSE2,CBLC,ANTXR1,HS6ST2,HS6ST3,RPS6KA6,HABP4,ZNF845,SOX9,HMCN1,TNS4,SOX5,SRRM4,SLC6A15,SLC6A14,MTUS1,EBF3,TIAM2,NEIL2,PAPPA,MALL,PLPP3,CFTR,SPTBN4,INTU,PDE1A,TSHZ2,EBI3,TWIST2,STC1,TWIST1,PPL,CBARP,KLK6,NHLH2,ATP6V0A4,DPH6,TRPM4,DTNA,SIAH3,LIF,PARVA,SNAP91,AKR1B10,PDE3A,SPATS2L,RYR2,TENM3,SLC44A4,MEOX1,EPB41L4A,SH3PXD2B,RAB6C,RAB6D,SLC35G2,PROX1,IL17RD,IGFN1,RHOD,AP3B2,VAV2,CLDN11,TFF2,OPRD1,AMER3,AKAP5,NOL3,CST6,PTCHD1,PDPN,EMC2,CTNNA3,GABRD,DUOX2,CA11,MPP3,MPP4,DMRT2,LSAMP,GRHL3,PODN,GRHL1,STAC2,KRT14,VWC2,APBA1,CAMK1,CDK5R2,GALNT13,NRK,RASEF,GALNT17,FAIM2,COMP,BMPER,SVEP1,MALRD1,PUS3,ABCG8,GUCY1A2,CADPS2,POSTN,ABCG5,DSCAM,LMO3,APLP1,NPY1R,LMO7,SHISA2,ATP1B1,PUS7,TMEM130,PCDHA10,COL4A5,MATR3,AIPL1,NUPR1,ABCG4,STEAP2,PNLIP,HDGFL3,RAI14,CHRNA1,CHRNA7,NTM,DNAJC22,FBLN1,ADRB1,CABP1,LPP,DNAJC28,ARHGAP20,HRH1,DPP6,MYH14,STAP2,LONRF2,FAM83B,MARK1,TGFB2,PTCH1,A2ML1,ARHGAP28,HSPA2,POU2F3,LRP1B,TDRD1,RALYL,DAO,EFNA2,DLG5,BMPR1B,DOCK6,DOCK4,DOCK3,DOCK7,LMOD1,SIX1,ELAVL2,ELAVL3,FHAD1,SDR16C5,DTWD1,SIX4,LRRTM4,SNAPC3,SIX3,LRRTM2,DBT,PDE4A,VHLL,NOS1,FGB,SVOP,DCC,OPRM1,TMPRSS11E,DCN,PCDHGA9,KLF17,GAP43,ALDH1A2,RNF207,CDH11,TRNP1,CDH13,COL6A3,CDH15,CDH18,RBMS3,PAPPA2,CAMK2B,COLEC12,RGS17,NRXN1,CAMK2A,PON1,MOSPD2,NRXN3,LCAT,ATP1A2,NCALD,ACAN,ERBB3,ERBB4,ERICH3,LRIG3,RGS22,OPCML,ZNF189,LGI1,LUM,CAPN13,FMNL3,MEIS1,FMNL2,PDE10A,PDE7B,HCN1
TFLINK	enhancer of zeste 2 polycomb repressive complex 2 subunit(EZH2)	853	945	16573	20135	1.68e-12	1.78e-10	1.1	2.13e-09	1.66e-10	1.52e-12	HTR4,IL4I1,LIPH,IGLON5,LIPG,SAMD12,CCBE1,RBFOX1,CACNA2D1,UNC5C,INSYN1,ISL1,EML1,MOSMO,NUP210L,ASPHD1,RFX4,TTYH1,B3GLCT,SLCO5A1,SLC5A1,LYPD5,ADAMTS12,PLA2G7,ZNF26,DYNC2LI1,ADAMTS15,C12ORF56,GRIN2A,ADAMTS18,EPB41L2,ZNF268,ZBTB7C,ABCA1,PRRT2,ZNF260,CADM2,ABCA9,ABCA8,NR2F2,PGA3,L1CAM,GRIN2B,LARP6,IL22RA1,PKIB,FXYD3,FAT4,LAD1,ARHGAP8,NCAN,MED19,JRKL,MYPN,LRRC2,DLGAP2,PCMTD1,ZNF483,ELOVL4,TMC7,EMP2,TEX15,TMEFF2,GPRC5A,CDC42EP1,PIGM,L2HGDH,LRRC3B,ERGIC2,DSCAML1,CRYAB,SAMD5,SERPINB13,MYRF,FAXC,COL11A1,ADAM22,KCNA4,KCNA7,NRAP,HAS2,DMD,CSMD3,ZNF221,GOLM1,ATRNL1,SNX24,TMEM271,ETFBKMT,ADGRL2,ADGRL3,LY6K,FBXO27,ZC3HAV1L,MSI1,HR,SLC9C2,SLC25A48,MTREX,ZNF200,CPA2,KCNH4,S100A2,KCNH6,FST,ZBTB38,ZFP69B,TBR1,FOXP2,ADCYAP1,FRMD6,MSH4,PKP1,PKP3,NPTXR,TRABD2B,DSC2,KHDRBS2,DLX6,GPR83,TNFRSF11B,NPAS2,NPAS3,MOBP,SLC38A6,LRRC4C,ZNF423,SLC38A3,IP6K3,GRIA4,SLC38A4,NEK5,TNFRSF9,GFPT2,HTR1D,HPS5,IGSF11,MLXIPL,ZNF419,ACO1,TRIM71,TRIM72,ONECUT2,ITGB4,ONECUT3,RASGRF1,CELF4,CELF5,UNC80,KIAA1549,PPP1R13L,PRLHR,ITGB8,EDIL3,BCAS1,GRID2,ADGRV1,SLC36A2,PEG3,KSR2,PCCA,HAND2,IL1RAPL1,MET,CNTNAP4,ITIH5,COL15A1,PRKAA2,SLC5A11,LRP2,HSD17B12,BARX2,CXXC4,CECR2,SLITRK2,SLITRK1,PCBD2,ATP9A,BEND6,NTRK2,NDUFA7,KCNJ6,MCOLN3,NTRK3,PCDH7,PRRX2,SYT14,TBX5,TPD52L1,TBX4,BICC1,TBX3,HCRTR2,MYO1D,NOVA2,MGP,TRIM36,CDR2L,MDGA2,PTPN3,CPNE4,RGSL1,LGALSL,CCDC91,TRIM29,KDR,THSD7A,PTGFRN,TP63,SCN1A,EPHA7,EPHA6,ACTN2,ANK2,HNF1B,MYO7A,STX1B,GAREM1,PPP1R3C,ALPK2,CCDC83,KCTD16,ADCYAP1R1,SDC4,FOXG1,LPAR4,EVPL,PKHD1,ARSJ,APOD,KCNN2,SNX8,NTNG1,WWTR1,FAM78B,FOXF1,RASSF8,IGF1,PTK7,WNK3,COL9A1,ARMC12,ANKRD18B,MKX,RGL1,FBXL7,PTPRT,DIRAS3,NRP1,CSRNP2,PTPRR,TMEM151B,PTPRS,MOGAT3,DIRAS2,SLC7A14,HNF4G,OTUD7B,GRIK2,WFDC2,PTPRG,HNF4A,HYAL4,MUC13,AASS,SORCS1,ANO4,KIF7,ANO5,CTTNBP2NL,AJAP1,ANO1,NR5A2,CNKSR3,CCNI2,YAP1,FOXC1,TMPRSS7,TMPRSS3,TMPRSS4,GREB1L,PRICKLE2,TMPRSS2,FAAP24,PRICKLE1,COL19A1,CAMK2N1,CREG2,GPC3,C22ORF23,PAK3,XDH,DYNC1I1,CAP2,GABBR2,PLEKHA5,PCDHB14,KLK10,SH3RF2,KITLG,CACHD1,NEK10,TACC2,SH3GL3,RTKN,WWC1,CYP46A1,NCMAP,ACTG2,CAPN9,CCND1,FAM174B,FRRS1L,ENPP2,ENPP1,PPFIA2,RGS7,PDGFRB,PDGFRA,CARD10,KIRREL1,MSX2,CASK,POU3F1,MID1,PDGFRL,POU3F3,SPOCD1,SCNN1G,ZNF93,DOK5,EEF1A2,HHIPL1,MASP1,OR1A1,FBN3,TBC1D19,NPR1,SLC41A2,ARHGEF28,SLC1A2,CACNA1B,CACNA1A,RASGRP3,HCAR1,ADGRG2,SNTG1,CYP11A1,BRINP3,WNT3,TFAP2A,SYT4,SYT3,ZFHX3,TFAP2C,MUC16,VDR,SLC52A3,SHISAL1,INHBA,ZFHX4,GULP1,BMP4,GNAO1,RCL1,TMEM233,FGF14,CPS1,CNTN1,CNTN2,NABP1,CNTN3,CNTN4,FGF12,GALK2,SDK2,CHD5,LAMC2,LAMC1,DMKN,RND2,RND3,GRM1,CALB2,MYO18B,DACT3,ZNF385D,ARFGEF3,ARHGEF10,CCDC198,MMP1,TENT5B,ETV4,GREM1,GREM2,SHANK1,DNAH2,LAMA1,LAMA3,CRMP1,DNAH9,ASAP2,RNF2,PRTG,CLMP,SLIT3,SLIT2,CRYM,PDLIM4,EYA1,TPBG,ATP2B3,ZIC4,HS3ST6,ZIC5,ACVR2A,HS3ST1,ACTC1,CYP24A1,TNIP3,ASB5,RBM43,NCKAP1,EHF,MYT1L,TRIL,SERPINE1,COL12A1,STMN2,FNBP1L,MTBP,CREB3L1,HOXA3,CHGB,ANKS1B,C2ORF80,ABHD14A-ACY1,ARMC9,SOX11,GABRG3,SYTL2,KIAA1217,ABCA10,HECW2,PARD3,HECW1,TYRO3,ANOS1,PRKD1,HOXB8,ZNF397,FICD,C1ORF198,FAM149A,FAM124A,FLRT2,SLC19A3,NKX2-1,NKX2-5,HOXC8,HOXC6,PROM2,NDFIP2,DNAH17,HOMER1,TPRG1,HOMER2,FZD7,POU6F2,A1CF,EHD3,CPEB1,MEX3A,PCDHB2,SSPN,CEP83,GALNTL6,XKR4,CPEB3,DAND5,GABRB1,ELN,PRSS27,PRSS22,GLI2,FCRLB,TRIM2,TCTN2,TCTN1,RNF150,RNF152,GARNL3,EDARADD,GRAMD2B,ZNF362,ELMOD1,SLC2A12,EN2,PRSS12,COL2A1,PLCB1,GRAMD1C,PLPPR5,FIGN,ADCY8,ASCL1,ADCY5,FGD6,ABI3BP,CHN1,RUNX1T1,AOC3,GABRA1,CCL22,NMNAT2,SYNJ2BP,FMO4,GATM,NFIB,MORN5,ADM2,SMOC1,RAB3B,CLSTN3,DGKB,TUSC3,SLC8A2,CDH7,RIMS1,CDH4,SALL1,SALL3,LAMP3,SALL4,MB21D2,PHLDA1,MAGI1,ZNF562,RAB2B,MAGI3,SKIDA1,ANKRD45,MAGI2,DIO2,VASH2,SYPL2,PGR,RHCG,DGKH,FAM114A1,C3ORF70,RNF180,GLT8D2,AK4,AK8,PHF21B,ITPRIPL2,NEUROD1,ZFP57,ADAP2,FGGY,SRGAP3,AP1M2,STRA6,ATP8B1,TMEM132A,ESRRG,CYP4F11,REEP1,LRFN5,LHX2,P4HA3,ALB,ITGA11,SPIRE2,NF1,CSPG5,ZNF536,CSPG4,MAP3K13,LHX9,SLC26A5,OSCP1,BNC2,COL14A1,DUSP19,KIAA1671,ADAMTS5,EMILIN3,EFHD1,ADAMTS9,SLC13A3,CR2,TRPC3,SGIP1,TRPC1,DNMT3A,RP1,EVC,CATSPERD,SCGB2A1,ESRP1,VSTM2A,VSTM2B,CNGB1,SLC24A2,NLGN1,LUZP2,SEMA3D,SEMA3A,CRX,SEMA3E,NDNF,SEMA3F,VXN,THSD4,JAKMIP2,P2RY6,RAB26,ZNF506,MAL2,CACNG2,SLC13A5,CACNG5,NLGN4X,FKRP,KCNJ10,KCNJ12,KCNIP3,IRX3,IRX4,FBXL13,PTPN13,SGCZ,PTPN14,ENOX1,NFASC,FRAS1,APOC2,MAB21L1,PI15,TLL1,CBLN4,NECTIN4,NECTIN3,CBLN2,MTRR,HPSE2,CBLC,ANTXR1,HS6ST2,HS6ST3,RPS6KA6,HABP4,SOX9,HMCN1,SOX5,SRRM4,SLC6A15,MTUS1,EBF3,TIAM2,PAPPA,MALL,PLPP3,CFTR,SPTBN4,INTU,PDE1A,TSHZ2,EBI3,TWIST2,STC1,TWIST1,PPL,CBARP,KLK6,NHLH2,ATP6V0A4,DPH6,TRPM4,DTNA,SIAH3,LIF,PARVA,SNAP91,AKR1B10,PDE3A,SPATS2L,RYR2,TENM3,SLC44A4,MEOX1,EPB41L4A,SH3PXD2B,RAB6C,RAB6D,SLC35G2,PROX1,IL17RD,IGFN1,RHOD,AP3B2,VAV2,CLDN11,ALDOB,OPRD1,AMER2,AMER3,AKAP5,NOL3,CST6,PTCHD1,PDPN,EMC2,CTNNA3,GABRD,DUOX2,CA11,MPP3,MPP4,DMRT2,LSAMP,GRHL3,PODN,GRHL1,STAC2,KRT14,VWC2,APBA1,CAMK1,CDK5R2,GALNT13,NRK,RASEF,GALNT17,FAIM2,COMP,BMPER,SVEP1,MALRD1,PUS3,ABCG8,GUCY1A2,CADPS2,POSTN,DSCAM,LMO3,APLP1,NPY1R,LMO7,SHISA2,ATP1B1,PUS7,TMEM130,COL4A5,MATR3,AIPL1,ABCG4,STEAP2,PNLIP,HDGFL3,RAI14,CHRNA7,NTM,DNAJC22,FBLN1,ADRB1,CABP1,LPP,ARHGAP20,HRH1,DPP6,MYH14,STAP2,LONRF2,FAM83B,MARK1,TGFB2,PTCH1,A2ML1,ARHGAP28,POU2F3,LRP1B,TDRD1,RALYL,DAO,EFNA2,DLG5,BMPR1B,DOCK6,DOCK4,DOCK3,DOCK7,LMOD1,SIX1,ELAVL2,ELAVL3,FHAD1,SDR16C5,DTWD1,SIX4,LRRTM4,SNAPC3,SIX3,DBT,PDE4A,NOS1,FGB,SVOP,DCC,OPRM1,TMPRSS11E,DCN,PCDHGA9,GAP43,ALDH1A2,RNF207,CDH11,TRNP1,CDH13,COL6A3,CDH15,CDH18,RBMS3,PAPPA2,CAMK2B,COLEC12,RGS17,NRXN1,CAMK2A,PON1,MOSPD2,NRXN3,LCAT,ATP1A2,NCALD,ACAN,ERBB3,ERBB4,ERICH3,LRIG3,RGS22,OPCML,ZNF189,LGI1,CAPN13,FMNL3,MEIS1,FMNL2,PDE10A,PDE7B,HCN1
TFLINK	PR/SET domain 9(PRDM9)	476	945	7936	20135	2.35e-12	2.3e-10	1.28	2.99e-09	2.14e-10	1.8e-12	NCKAP1,COL12A1,SERPINE1,HTR4,IL4I1,LIPH,IGLON5,CREB3L1,HOXA3,CHGB,ANKS1B,CACNA2D1,ARMC9,UNC5C,ISL1,EML1,SYTL2,KIAA1217,CLDN4,ASPHD1,HECW2,RFX4,PARD3,HECW1,TYRO3,PRKD1,HOXB8,FICD,B3GLCT,SLCO5A1,SLC5A1,NYAP2,LYPD5,PLA2G7,FAM149A,ADAMTS15,FLRT2,EPB41L2,SLC19A3,NKX2-1,NKX2-5,ZNF268,HOXC6,NDFIP2,PRRT2,HOMER1,DNAH17,HOMER2,CADM2,FZD7,POU6F2,NR2F2,PGA3,L1CAM,GRIN2B,IL22RA1,EHD3,CPEB1,FXYD3,SSPN,FAT4,XKR4,CPEB3,ZNF133,PIGR,ARHGAP8,ARPC1B,ELN,PRSS27,PRSS22,GLI2,FCRLB,TRIM2,B3GALT1,GARNL3,EDARADD,GRAMD2B,ZNF362,ELMOD1,TMC7,EMP2,PRSS12,MMP10,TMEFF2,COL2A1,GPRC5A,LRRC3B,PLCB1,CRYAB,SAMD5,GRAMD1C,MYRF,FAXC,ADAM22,FIGN,ADCY8,ASCL1,KCNA7,ADCY5,ABI3BP,CHN1,HAS2,MISP,RUNX1T1,GOLM1,NMNAT2,NFIB,MORN5,ADGRL2,ADGRL3,LY6K,CLSTN3,DGKB,CHRM5,MSI1,HR,SLC8A2,RIMS1,CDH5,CDH4,SALL1,MTREX,PHLDA1,MAGI1,RAB2B,S100A2,KCNH6,FST,MAGI3,ZBTB38,SKIDA1,ANKRD45,MAGI2,DIO2,ZFP69B,VASH2,FOXP2,ADCYAP1,PGR,RHCG,TRABD2B,DSC2,DLX6,RNF180,GLT8D2,AK4,AK8,NPAS2,PHF21B,NPAS3,FGGY,MOBP,ZNF423,IP6K3,STRA6,SLC38A4,GRIA4,ATP8B1,NEK5,GFPT2,TMEM132A,ESRRG,HPS5,REEP1,LRFN5,LHX2,ITGA11,SPIRE2,CSPG5,ZNF536,CSPG4,SLC26A5,OSCP1,PIWIL1,BNC2,COL14A1,ITGB4,KIAA1671,CELF4,CELF5,UNC80,ADAMTS5,KIAA1549,PPP1R13L,EMILIN3,EFHD1,ITGB8,ADAMTS9,EDIL3,CR2,GRID2,ADGRV1,TRPC3,SGIP1,TRPC1,DNMT3A,KSR2,PCCA,DSG3,VSTM2A,CNGB1,COL15A1,NLGN1,PRKAA2,LUZP2,SEMA3D,SEMA3A,SEMA3E,NDNF,SEMA3F,CXXC4,VXN,THSD4,JAKMIP2,CECR2,P2RY6,SLITRK1,RAB26,PCBD2,CACNG2,NTRK2,MCOLN3,KCNIP3,IRX3,NTRK3,PCDH7,PRRX2,IRX4,PTPN13,TPD52L1,TBX4,PTPN14,BICC1,TBX3,MGAT4C,NFASC,FRAS1,NOVA2,TRIM36,MDGA2,NECTIN4,NECTIN3,CBLN2,MTRR,CBLC,TRIM29,KDR,SOX9,HMCN1,EPHA6,ACTN2,SLC6A15,MTUS1,ANK2,TIAM2,STX1B,NEIL2,GAREM1,PLPP3,CCDC83,KCTD16,SPTBN4,INTU,FOXG1,TSHZ2,EBI3,MST1R,LPAR4,CBARP,KLK6,ATP6V0A4,KCNN2,TRPM4,NTNG1,WWTR1,DTNA,FAM78B,LIF,RASSF8,SNAP91,PTK7,PDE3A,COL9A1,SPATS2L,ANKRD18B,ARMC12,MKX,RGL1,FBXL7,NRP1,CSRNP2,PTPRR,TENM3,PTPRS,DIRAS2,OTUD7B,PTPRK,PTPRG,EPB41L4A,HNF4A,SH3PXD2B,SORCS1,SLC35G2,PROX1,IGFN1,ANO5,RHOD,AP3B2,CTTNBP2NL,ANO1,NR5A2,CNKSR3,YAP1,FOXC1,TMPRSS3,GREB1L,PRICKLE2,FAAP24,PRICKLE1,NOL3,COL19A1,PTCHD1,CAMK2N1,CREG2,CAP2,GABBR2,CA11,MPP3,DMRT2,PLEKHA5,LSAMP,KLK10,SH3RF2,KITLG,STAC2,CACHD1,APBA1,TACC2,CAMK1,SH3GL3,RTKN,GALNT13,WWC1,RASEF,FAIM2,CYP46A1,COMP,CCND1,FAM174B,ENPP2,ENPP1,PPFIA2,RGS7,CARD10,CADPS2,GUCY1A2,MSX2,LMO3,APLP1,CASK,LMO7,POU3F1,ATP1B1,TMEM130,SPOCD1,SCNN1G,DOK5,EEF1A2,MATR3,STEAP2,ABCG4,HDGFL3,RAI14,TBC1D19,NPR1,CHRNA7,SLC41A2,NTM,ARHGEF28,DNAJC22,CACNA1B,CACNA1A,FBLN1,CABP1,RASGRP3,DPP6,SNTG1,MYH14,STAP2,BRINP3,FAM83B,TFAP2A,SYT3,ZFHX3,TFAP2C,GGT6,VDR,PTCH1,A2ML1,SHISAL1,ARHGAP28,ZFHX4,GULP1,BMP4,GNAO1,TMEM233,RALYL,FGF14,CPS1,DLG5,CNTN1,NABP1,CNTN2,BMPR1B,SDK2,GALK2,TMEM35A,DOCK6,DOCK4,DOCK3,LMOD1,SIX1,CHD5,LAMC1,DMKN,RND3,ELAVL2,DTWD1,SIX3,MYO18B,PDE4A,DACT3,ARHGEF10,SVOP,MMP1,TMPRSS11E,GAP43,RNF207,ALDH1A2,TRNP1,CDH11,DCX,COL6A3,CDH18,RBMS3,SHANK1,CAMK2B,DNAH2,PLA2G1B,LAMA1,NRXN1,NRXN3,ATP1A2,RNF2,PRTG,ACAN,ERBB3,LRIG3,SLIT3,SLIT2,CRYM,PDLIM4,ZNF189,EYA1,LUM,TPBG,ATP2B3,ZIC5,FMNL3,MEIS1,FMNL2,CYP24A1,PDE10A,TNIP3,PDE7B,RBM43
TFLINK	RAD21 cohesin complex component(RAD21)	892	945	17688	20135	3.8e-12	3.45e-10	1.07	4.83e-09	3.22e-10	3.52e-12	AVIL,HTR4,IL4I1,LIPH,LIPG,SAMD12,CCBE1,RBFOX1,CACNA2D1,UNC5C,INSYN1,ISL1,EML1,MOSMO,CLDN4,NUP210L,ASPHD1,RFX4,IDO1,CELA3B,TTYH1,MTMR8,B3GLCT,SLCO5A1,SLC5A1,NYAP2,LYPD5,ADAMTS12,PLA2G7,ZNF26,DYNC2LI1,HSD11B1,ADAMTS15,C12ORF56,HPX,GRIN2A,ADAMTS18,EPB41L2,OR10D3,ZNF268,ZBTB7C,ABCA1,PRRT2,ZNF260,CADM2,ABCA9,ABCA8,NR2F2,PGA3,L1CAM,GRIN2B,LARP6,IL22RA1,PKIB,FXYD3,FAT4,PIGR,LAD1,ARHGAP8,NCAN,MED19,ZNF43,JRKL,MYPN,LRRC2,DLGAP2,PCMTD1,TMC1,ZNF483,ELOVL4,ZNF480,TMC7,EMP2,TEX15,MMP10,POU5F2,TMEFF2,GPRC5A,CDC42EP1,PIGM,L2HGDH,LRRC3B,ERGIC2,DSCAML1,CRYAB,SAMD5,SERPINB13,MYRF,FAXC,ADAM22,KCNA4,KCNA7,TUBA3C,HAS2,DMD,CSMD3,SPDEF,ZNF221,GOLM1,ATRNL1,SNX24,TMEM271,ETFBKMT,ADGRL2,ADGRL3,LY6K,FBXO27,ZC3HAV1L,MSI1,HR,SLC9C2,SLC25A48,MTREX,ROS1,ZNF200,KCNH4,S100A2,KCNH6,FST,ZBTB38,ZFP69B,TBR1,FOXP2,ADCYAP1,FRMD6,MSH4,PKP1,PKP3,NPTXR,TRABD2B,DSC2,KHDRBS2,DLX6,GPR83,TNFRSF11B,NPAS2,CCDC144A,NPAS3,STK31,MOBP,SLC38A6,LRRC4C,ZNF423,SLC38A3,GRIA4,SLC38A4,NEK5,TNFRSF9,GFPT2,HTR1D,HPS5,IGSF11,MLXIPL,ZNF419,ACO1,TRIM71,TRIM72,PIWIL1,ONECUT2,ITGB4,RASGRF1,CELF4,CELF5,ELFN1,UNC80,KIAA1549,PPP1R13L,PRLHR,ITGB8,EDIL3,BCAS1,GRID2,ADGRV1,SLC36A2,PEG3,KSR2,SYNPO2L,PCCA,HAND2,TRPC5OS,IL1RAPL1,DSG3,MET,CNTNAP4,ITIH5,COL15A1,PRKAA2,SLC5A11,LRP2,HSD17B12,BARX2,CXXC4,CECR2,SLITRK2,SLITRK1,FSD2,PCBD2,ATP9A,BEND6,NTRK2,NDUFA7,KCNJ6,MCOLN3,NTRK3,PCDH7,PRRX2,SYT14,TBX5,TPD52L1,TBX4,BICC1,TBX3,HCRTR2,MYO1D,NOVA2,MGP,TRIM36,CDR2L,MDGA2,PTPN3,CPNE4,RGSL1,LGALSL,CCDC91,TRIM29,KDR,THSD7A,PTGFRN,TP63,SCN1A,EPHA7,EPHA6,ACTN2,ANK2,HNF1B,MYO7A,STX1B,GAREM1,PPP1R3C,ALPK2,CCDC83,KCTD16,ADCYAP1R1,SDC4,FOXG1,MST1R,LPAR4,EVPL,PKHD1,ARSJ,KCNN2,SNX8,NTNG1,WWTR1,FAM78B,FOXF1,TNFSF15,RASSF8,RASSF9,IGF1,PTK7,WNK3,COL9A1,ITGBL1,ARMC12,ANKRD18B,MKX,RGL1,FBXL7,PTPRT,DIRAS3,NRP1,CSRNP2,PTPRR,TMEM151B,PTPRS,MOGAT3,DIRAS2,SLC7A14,HNF4G,OTUD7B,GRIK2,PTPRK,WFDC2,PTPRG,HNF4A,HYAL4,AASS,SORCS1,ANO4,KIF7,ANO5,CTTNBP2NL,AJAP1,ANO1,NR5A2,CNKSR3,CCNI2,YAP1,FOXC1,TMPRSS3,TMPRSS4,GREB1L,PRICKLE2,TMPRSS2,FAAP24,PRICKLE1,COL19A1,CAMK2N1,CREG2,GPC3,C22ORF23,PAK3,XDH,DYNC1I1,CAP2,GABBR2,PLEKHA5,PCDHB14,PCDHB11,KLK10,SH3RF2,KITLG,CFHR4,CACHD1,NEK10,TACC2,SH3GL3,RTKN,WWC1,CYP46A1,NCMAP,ACTG2,CAPN9,CCND1,FAM174B,ENPP2,ENPP1,PPFIA2,RGS7,PDGFRB,PDGFRA,CARD10,KIRREL1,MSX2,CASK,ZNF98,POU3F1,MID1,PDGFRL,POU3F3,SPOCD1,SCNN1G,ZNF91,ZNF93,DOK5,EEF1A2,MASP1,FBN3,TBC1D19,NPR1,SLC41A2,ARHGEF28,SLC1A2,CACNA1B,CACNA1A,RASGRP3,HCAR1,ADGRG2,SNTG1,CYP11A1,BRINP3,WNT3,GGT5,TFAP2A,SYT4,SYT3,ZFHX3,TFAP2C,GGT6,MUC16,VDR,SLC52A3,SHISAL1,INHBA,ZFHX4,GULP1,BMP4,GNAO1,RCL1,TMEM233,FGF14,CPS1,CNTN1,CNTN2,NABP1,CNTN3,CNTN4,FGF12,GALK2,SDK2,CHD5,LAMC2,LAMC1,DMKN,RND2,RND3,GRM1,CALB2,MYO18B,DACT3,ZNF385D,ARFGEF3,ARHGEF10,CCDC198,TENT5B,ETV4,GREM1,GREM2,IRF6,SHANK1,DNAH2,LAMA1,LAMA3,CRMP1,DNAH9,ASAP2,RNF2,PRTG,CLMP,SLIT3,SLIT2,CRYM,PDLIM4,EYA1,TPBG,ATP2B3,ZIC4,HS3ST6,ZIC5,ACVR2A,HS3ST1,ACTC1,CYP24A1,TCIM,TNIP3,SIMC1,ASB5,RBM43,NCKAP1,EHF,MYT1L,TRIL,SERPINE1,COL12A1,STMN2,FNBP1L,MTBP,CREB3L1,HOXA3,CHGB,ANKS1B,C2ORF80,ABHD14A-ACY1,ARMC9,SOX11,HOGA1,GABRG3,SYTL2,SULT2B1,KIAA1217,ABCA10,HECW2,PARD3,HECW1,TYRO3,ANOS1,PRKD1,HOXB8,ZNF397,FICD,C1ORF198,FAM149A,FAM124A,FLRT2,SLC19A3,PCDHA5,NKX2-1,PCDHA4,NKX2-5,HOXC8,HOXC6,PROM2,NDFIP2,DNAH17,HOMER1,TPRG1,HOMER2,FZD7,POU6F2,A1CF,EHD3,CPEB1,MEX3A,PCDHB2,SSPN,CEP83,GALNTL6,XKR4,CPEB3,PCDHB9,DAND5,ZNF133,GABRB1,ARPC1B,ELN,PRSS27,PRSS22,GLI2,FCRLB,TRIM2,TCTN2,TCTN1,RNF150,RNF152,GARNL3,EDARADD,GRAMD2B,ZNF362,ELMOD1,SLC2A12,EN2,PRSS12,COL2A1,PLCB1,GRAMD1C,PLPPR5,FIGN,ADCY8,ADCY5,FGD6,ABI3BP,CHN1,MISP,RUNX1T1,AOC3,GABRA1,CCL22,NMNAT2,SYNJ2BP,FMO4,GATM,NFIB,MORN5,ADM2,SMOC1,RAB3B,CLSTN3,DGKB,TUSC3,CHRM5,SLC8A2,CDH7,RIMS1,CDH5,CDH4,SALL1,SALL3,LAMP3,SALL4,MB21D2,PHLDA1,MAGI1,ZNF562,RAB2B,MAGI3,SKIDA1,ANKRD45,MAGI2,DIO2,VASH2,SYPL2,RHCG,DGKH,FAM114A1,C3ORF70,RNF180,GLT8D2,AK4,AK8,PHF21B,ITPRIPL2,NEUROD1,ADAP2,FGGY,SRGAP3,AP1M2,STRA6,ATP8B1,TMEM132A,ESRRG,CYP4F11,REEP1,LRFN5,LHX2,P4HA3,ITGA11,SPIRE2,NF1,CSPG5,ZNF536,CSPG4,MAP3K13,LHX9,SLC26A5,OSCP1,BNC2,COL14A1,DUSP19,KIAA1671,ADAMTS5,EMILIN3,EFHD1,OIT3,ADAMTS9,SLC13A3,CR2,TRPC3,SGIP1,TRPC1,DNMT3A,RP1,EVC,MEP1B,CATSPERD,SCGB2A1,ESRP1,VSTM2A,VSTM2B,CNGB1,SLC24A2,NLGN1,LUZP2,SEMA3D,SEMA3A,CRX,SEMA3E,NDNF,SEMA3F,VXN,THSD4,JAKMIP2,P2RY6,RAB26,ZNF506,MAL2,CACNG2,SLC13A5,CACNG5,NLGN4X,FKRP,KCNJ10,KCNJ12,KCNIP3,IRX3,IRX4,FBXL13,PTPN13,SGCZ,PTPN14,ENOX1,MGAT4C,NFASC,FRAS1,APOC2,MAB21L1,PI15,TLL1,NECTIN4,NECTIN3,CBLN2,MTRR,HPSE2,CBLC,ANTXR1,HS6ST2,HS6ST3,RPS6KA6,HABP4,ZNF845,SOX9,HMCN1,TNS4,SOX5,SRRM4,SLC6A15,SLC6A14,MTUS1,TIAM2,NEIL2,PAPPA,MALL,PLPP3,CFTR,SPTBN4,INTU,TSHZ2,EBI3,TWIST2,STC1,TWIST1,PPL,CBARP,KLK6,NHLH2,ATP6V0A4,DPH6,TRPM4,DTNA,SIAH3,LIF,PARVA,SNAP91,AKR1B10,PDE3A,SPATS2L,RYR2,TENM3,SLC44A4,MEOX1,EPB41L4A,SH3PXD2B,RAB6D,SLC35G2,PROX1,IL17RD,IGFN1,RHOD,AP3B2,VAV2,CLDN11,ALDOB,AMER2,AMER3,AKAP5,NOL3,CST6,PTCHD1,PDPN,EMC2,CTNNA3,GABRD,CA11,MPP3,MPP4,DMRT2,LSAMP,GRHL3,PODN,GRHL1,VWC2,APBA1,CAMK1,CDK5R2,GALNT13,NRK,RASEF,GALNT17,FAIM2,BMPER,SVEP1,MALRD1,PUS3,ABCG8,GUCY1A2,CADPS2,POSTN,ABCG5,DSCAM,LMO3,APLP1,NPY1R,LMO7,SHISA2,ATP1B1,PUS7,TMEM130,PCDHA10,COL4A5,MATR3,AIPL1,NUPR1,ABCG4,STEAP2,HDGFL3,RAI14,CHRNA1,CHRNA7,NTM,DNAJC22,FBLN1,ADRB1,CABP1,LPP,DNAJC28,ARHGAP20,HRH1,DPP6,MYH14,STAP2,LONRF2,FAM83B,MARK1,TGFB2,PTCH1,A2ML1,ARHGAP28,HSPA2,POU2F3,LRP1B,TDRD1,RALYL,DAO,EFNA2,DLG5,BMPR1B,TMEM35A,DOCK6,DOCK4,DOCK3,DOCK7,LMOD1,SIX1,ELAVL2,ELAVL3,FHAD1,SDR16C5,DTWD1,SIX4,LRRTM4,SNAPC3,SIX3,LRRTM2,DBT,PDE4A,NOS1,FGB,SVOP,DCC,OPRM1,DCN,PCDHGA9,KLF17,GAP43,ALDH1A2,RNF207,CDH11,TRNP1,DCX,CDH13,COL6A3,CDH15,CDH18,RBMS3,PAPPA2,CAMK2B,COLEC12,RGS17,NRXN1,CAMK2A,PON1,MOSPD2,NRXN3,LCAT,ATP1A2,NCALD,ERBB3,ERBB4,ERICH3,LRIG3,RGS22,OPCML,ZNF189,LGI1,LUM,CAPN13,FMNL3,MEIS1,FMNL2,PDE10A,PDE7B,HCN1
TFLINK	catalase(CAT)	388	945	6200	20135	6.93e-12	5.87e-10	1.33	8.8e-09	5.47e-10	5.08e-12	TRIL,HTR4,HOXA3,ANKS1B,ABHD14A-ACY1,RBFOX1,CACNA2D1,INSYN1,UNC5C,GABRG3,ISL1,EML1,SYTL2,KIAA1217,MOSMO,HECW1,TYRO3,PRKD1,TTYH1,SLCO5A1,ADAMTS12,PLA2G7,C12ORF56,GRIN2A,ADAMTS18,EPB41L2,ZBTB7C,ABCA1,HOMER1,CADM2,FZD7,NR2F2,L1CAM,GRIN2B,EHD3,MEX3A,PCDHB2,SSPN,FAT4,XKR4,LAD1,ARHGAP8,NCAN,ARPC1B,ELN,PRSS27,LRRC2,GLI2,RNF150,DLGAP2,RNF152,ZNF362,ZNF483,TMC7,EMP2,TMEFF2,COL2A1,CDC42EP1,LRRC3B,GRAMD1C,MYRF,PLPPR5,ADAM22,KCNA4,FIGN,ADCY8,TUBA3C,FGD6,DMD,ATRNL1,SNX24,TMEM271,GATM,NFIB,ADM2,FBXO27,MSI1,SLC8A2,CDH7,RIMS1,SLC25A48,CDH4,SALL1,SALL3,LAMP3,SALL4,MAGI1,KCNH4,KCNH6,FST,MAGI3,SKIDA1,MAGI2,VASH2,FOXP2,PGR,PKP3,RHCG,NPTXR,TRABD2B,DSC2,DGKH,KHDRBS2,FAM114A1,C3ORF70,DLX6,GLT8D2,AK4,GPR83,CCDC144A,NPAS2,NPAS3,ITPRIPL2,STK31,ZFP57,ZNF423,SLC38A4,GRIA4,ATP8B1,GFPT2,TMEM132A,ESRRG,REEP1,MLXIPL,LRFN5,LHX2,P4HA3,ITGA11,SPIRE2,NF1,CSPG5,ZNF536,SLC26A5,TRIM71,PIWIL1,ONECUT2,COL14A1,ITGB4,RASGRF1,KIAA1671,CELF4,CELF5,UNC80,KIAA1549,PPP1R13L,EMILIN3,EFHD1,ITGB8,SLC13A3,CR2,GRID2,ADGRV1,PEG3,SGIP1,TRPC1,DNMT3A,HAND2,ESRP1,VSTM2A,MET,VSTM2B,COL15A1,NLGN1,LUZP2,SEMA3D,TPTE,BARX2,THSD4,CECR2,SLITRK2,MAL2,PCBD2,CACNG2,SLC13A5,ATP9A,CACNG5,NTRK2,MCOLN3,NLGN4X,FKRP,KCNJ10,KCNIP3,IRX3,NTRK3,PCDH7,PRRX2,IRX4,FBXL13,PTPN13,TBX5,TBX4,PTPN14,BICC1,NFASC,NOVA2,TRIM36,CBLN4,MDGA2,NECTIN3,MTRR,LGALSL,HS6ST3,CCDC91,KDR,THSD7A,HMCN1,EPHA6,ACTN2,SLC6A15,MYO7A,PPP1R3C,SPTBN4,ADCYAP1R1,PPL,CBARP,KCNN2,DPH6,SNX8,FAM78B,FOXF1,RASSF8,SNAP91,PTK7,WNK3,PDE3A,ANKRD18B,MKX,RGL1,FBXL7,PTPRT,RYR2,NRP1,CSRNP2,TENM3,PTPRS,MOGAT3,DIRAS2,HNF4G,WFDC2,PTPRG,EPB41L4A,SH3PXD2B,RAB6D,SORCS1,PROX1,ANO4,ANO5,RHOD,AP3B2,AJAP1,CLDN11,ANO1,NR5A2,YAP1,OPRD1,FOXC1,AMER3,PRICKLE2,TMPRSS2,PRICKLE1,NOL3,PTCHD1,CAMK2N1,PDPN,GPC3,PAK3,GABRD,DYNC1I1,GABBR2,DMRT2,PLEKHA5,GRHL3,PODN,CACHD1,APBA1,TACC2,CAMK1,RTKN,NRK,WWC1,RASEF,GALNT17,FAIM2,CYP46A1,NCMAP,COMP,BMPER,FAM174B,ENPP2,RGS7,PUS3,PDGFRA,CARD10,CADPS2,DSCAM,APLP1,NPY1R,LMO7,POU3F1,TMEM130,POU3F3,DOK5,STEAP2,HDGFL3,RAI14,FBN3,CHRNA7,NTM,ARHGEF28,DNAJC22,SLC1A2,CACNA1B,CACNA1A,FBLN1,ADRB1,CABP1,ARHGAP20,DPP6,CYP11A1,SNTG1,MYH14,STAP2,WNT3,FAM83B,TFAP2A,SYT3,ZFHX3,TFAP2C,TGFB2,VDR,PTCH1,ARHGAP28,INHBA,POU2F3,ZFHX4,BMP4,GNAO1,RCL1,RALYL,FGF14,EFNA2,CNTN2,CNTN4,FGF12,SDK2,DOCK6,DOCK3,CHD5,ELAVL3,PDE4A,NOS1,ZNF385D,GREM2,RNF207,ALDH1A2,TRNP1,IRF6,RBMS3,SHANK1,CAMK2B,RGS17,DNAH2,NRXN1,PON1,CRMP1,ASAP2,NCALD,RNF2,PRTG,ACAN,CLMP,ERICH3,SLIT3,SLIT2,RGS22,CRYM,PDLIM4,OPCML,ATP2B3,ZIC4,HS3ST6,ZIC5,ACVR2A,HS3ST1,FMNL3,MEIS1,CYP24A1,HCN1
TFLINK	MYC proto-oncogene, bHLH transcription factor(MYC)	907	945	18171	20135	1.1e-11	8.73e-10	1.06	1.4e-08	8.14e-10	1.03e-11	AVIL,HTR4,IL4I1,LIPH,LIPG,SAMD12,CCBE1,RBFOX1,CACNA2D1,UNC5C,INSYN1,ISL1,EML1,MOSMO,CLDN4,NUP210L,ASPHD1,RFX4,IDO1,C5ORF46,CELA3B,TTYH1,MTMR8,B3GLCT,SLCO5A1,SLC5A1,NYAP2,LYPD5,ADAMTS12,PLA2G7,ZNF26,DYNC2LI1,HSD11B1,ADAMTS15,C12ORF56,HPX,GRIN2A,ADAMTS18,EPB41L2,ZNF268,ZBTB7C,ABCA1,PRRT2,ZNF260,CADM2,ABCA9,ABCA8,NR2F2,L1CAM,GRIN2B,LARP6,IL22RA1,PKIB,FXYD3,FAT4,PIGR,LAD1,ARHGAP8,NCAN,MED19,ZNF43,JRKL,MYPN,LRRC2,DLGAP2,PCMTD1,TMC1,ZNF483,ELOVL4,ZNF480,TMC7,EMP2,TEX15,MMP10,POU5F2,TMEFF2,GPRC5A,CDC42EP1,PIGM,L2HGDH,LRRC3B,ERGIC2,DSCAML1,CRYAB,SAMD5,MYRF,FAXC,COL11A1,ADAM22,KCNA4,KCNA7,TUBA3C,NRAP,HAS2,DMD,CSMD3,SPDEF,ZNF221,GOLM1,ATRNL1,SNX24,TMEM271,ETFBKMT,ADGRL2,ADGRL3,LY6K,FBXO27,ZC3HAV1L,MSI1,HR,SLC9C2,SLC25A48,MTREX,ROS1,ZNF200,CPA2,KCNH4,S100A2,KCNH6,FST,ZBTB38,ZFP69B,TBR1,FOXP2,ADCYAP1,FRMD6,MSH4,PKP1,PKP3,NPTXR,TRABD2B,DSC2,KHDRBS2,DLX6,GPR83,TNFRSF11B,NPAS2,NPAS3,STK31,MOBP,SLC38A6,LRRC4C,ZNF423,SLC38A3,IP6K3,GRIA4,SLC38A4,NEK5,TNFRSF9,GFPT2,HTR1D,HPS5,IGSF11,MLXIPL,ZNF419,ACO1,TRIM71,TRIM72,PIWIL1,ONECUT2,ITGB4,ONECUT3,RASGRF1,CELF4,CELF5,ELFN1,UNC80,KIAA1549,PPP1R13L,PRLHR,ITGB8,EDIL3,BCAS1,GRID2,ADGRV1,SLC36A2,PEG3,KSR2,SLCO1C1,SYNPO2L,PCCA,HAND2,DSG3,MET,CNTNAP4,ITIH5,COL15A1,PRKAA2,SLC5A11,LRP2,HSD17B12,BARX2,CXXC4,CECR2,SLITRK1,FSD2,PCBD2,ATP9A,BEND6,NTRK2,NDUFA7,KCNJ6,MCOLN3,NTRK3,PCDH7,PRRX2,SYT14,TBX5,TPD52L1,USH2A,TBX4,BICC1,TBX3,HCRTR2,MYO1D,NOVA2,MGP,TRIM36,CDR2L,MDGA2,PTPN3,CPNE4,LGALSL,CCDC91,TRIM29,KDR,THSD7A,PTGFRN,TP63,SCN1A,EPHA7,EPHA6,ACTN2,ANK2,HNF1B,MYO7A,STX1B,GAREM1,PPP1R3C,ALPK2,CCDC83,KCTD16,ADCYAP1R1,SDC4,FOXG1,MST1R,EVPL,PKHD1,ARSJ,APOD,KCNN2,SNX8,NTNG1,SLC10A5,WWTR1,FAM78B,FOXF1,TNFSF15,RASSF8,RASSF9,IGF1,PTK7,WNK3,COL9A1,ITGBL1,ARMC12,ANKRD18B,MKX,RGL1,FBXL7,PTPRT,DIRAS3,NRP1,CSRNP2,PTPRR,TMEM151B,PTPRS,MOGAT3,DIRAS2,SLC7A14,HNF4G,OTUD7B,GRIK2,PTPRK,WFDC2,PTPRG,HNF4A,HYAL4,MUC13,AASS,SORCS1,ANO4,KIF7,ANO5,CTTNBP2NL,AJAP1,ANO1,KCNU1,NR5A2,CNKSR3,CCNI2,YAP1,FOXC1,TMPRSS7,TMPRSS3,TMPRSS4,GREB1L,PRICKLE2,TMPRSS2,FAAP24,PRICKLE1,COL19A1,CAMK2N1,CREG2,GPC3,C22ORF23,PAK3,XDH,DYNC1I1,CAP2,GABBR2,PLEKHA5,PCDHB14,KLK10,SH3RF2,KITLG,CACHD1,NEK10,TACC2,SH3GL3,RTKN,WWC1,CYP46A1,NCMAP,ACTG2,CAPN9,CCND1,FAM174B,FRRS1L,ENPP2,ENPP1,PPFIA2,RGS7,PDGFRB,PDGFRA,CARD10,KIRREL1,MSX2,CASK,ZNF98,POU3F1,MID1,PDGFRL,POU3F3,SPOCD1,SCNN1G,ZNF91,ZNF93,DOK5,EEF1A2,HHIPL1,MASP1,FBN3,TBC1D19,NPR1,SLC41A2,ARHGEF28,SLC1A2,CACNA1B,CACNA1A,RASGRP3,HCAR1,ADGRG2,SNTG1,CYP11A1,BRINP3,WNT3,GGT5,TFAP2A,SYT4,SYT3,ZFHX3,TFAP2C,GGT6,VDR,SLC52A3,SHISAL1,INHBA,ZFHX4,GULP1,BMP4,GNAO1,RCL1,TMEM233,FGF14,CPS1,CNTN1,CNTN2,NABP1,CNTN3,CNTN4,FGF12,GALK2,SDK2,CHD5,LAMC2,LAMC1,DMKN,RND2,RND3,GRM1,CALB2,MYO18B,DACT3,ZNF385D,ARFGEF3,ARHGEF10,CCDC198,MMP1,TENT5B,ETV4,GREM1,GREM2,IRF6,SHANK1,DNAH2,PLA2G1B,LAMA1,LAMA3,CRMP1,DNAH9,ASAP2,ASB15,RNF2,PRTG,CLMP,SLIT3,SLIT2,CRYM,PDLIM4,EYA1,TPBG,ATP2B3,ZIC4,HS3ST6,ZIC5,ACVR2A,HS3ST1,ACTC1,CYP24A1,TCIM,TNIP3,SIMC1,ASB5,RBM43,NCKAP1,EHF,MYT1L,TRIL,SERPINE1,COL12A1,STMN2,FNBP1L,MTBP,CREB3L1,HOXA3,CHGB,ANKS1B,C2ORF80,ABHD14A-ACY1,ARMC9,SOX11,HOGA1,GABRG3,GABRG2,SYTL2,SULT2B1,KIAA1217,ABCA10,HECW2,PARD3,HECW1,TYRO3,ANOS1,PRKD1,HOXB8,ZNF397,FICD,C1ORF198,FAM149A,FAM124A,FLRT2,SLC19A3,NKX2-1,NKX2-5,HOXC8,HOXC6,PROM2,NDFIP2,DNAH17,HOMER1,TPRG1,HOMER2,FZD7,POU6F2,EHD3,CPEB1,MEX3A,PCDHB2,SSPN,CEP83,GALNTL6,XKR4,CPEB3,DAND5,ZNF133,GABRB1,ARPC1B,ELN,PRSS27,PRSS22,GLI2,FCRLB,TRIM2,TCTN2,TCTN1,RNF150,RNF152,GARNL3,EDARADD,GRAMD2B,ZNF362,ELMOD1,SLC2A12,EN2,PRSS12,COL2A1,PLCB1,GRAMD1C,PLPPR5,FIGN,ADCY8,ASCL1,ADCY5,FGD6,ABI3BP,CHN1,MISP,RUNX1T1,AOC3,GABRA1,CCL22,NMNAT2,SYNJ2BP,FMO4,GATM,NFIB,MORN5,ADM2,SMOC1,RAB3B,CLSTN3,DGKB,TUSC3,CHRM5,SLC8A2,CDH7,RIMS1,CDH5,CDH4,SALL1,SALL3,LAMP3,SALL4,MB21D2,PHLDA1,MAGI1,ZNF562,RAB2B,MAGI3,SKIDA1,ANKRD45,MAGI2,DIO2,VASH2,SYPL2,C1ORF115,PGR,RHCG,DGKH,FAM114A1,C3ORF70,RNF180,GLT8D2,AK4,AK8,PHF21B,ITPRIPL2,NEUROD1,ZFP57,ADAP2,FGGY,SRGAP3,AP1M2,STRA6,ATP8B1,TMEM132A,ESRRG,CYP4F11,REEP1,LRFN5,LHX2,P4HA3,ITGA11,SPIRE2,NF1,CSPG5,ZNF536,CSPG4,ZNF534,MAP3K13,LHX9,SLC26A5,OSCP1,BNC2,COL14A1,DUSP19,KIAA1671,ADAMTS5,EMILIN3,EFHD1,ADAMTS9,SLC13A3,CR2,TRPC3,SGIP1,TRPC1,DNMT3A,RP1,EVC,CATSPERD,SCGB2A1,ESRP1,VSTM2A,VSTM2B,CNGB1,SLC24A2,NLGN1,LUZP2,SEMA3D,SEMA3A,CRX,TPTE,SEMA3E,NDNF,SEMA3F,VXN,THSD4,JAKMIP2,P2RY6,RAB26,ZNF506,MAL2,CACNG2,SLC13A5,CACNG5,NLGN4X,FKRP,KCNJ10,KCNJ12,KCNIP3,IRX3,IRX4,FBXL13,PTPN13,SGCZ,PTPN14,OTOGL,ENOX1,MGAT4C,NFASC,FRAS1,APOC2,MAB21L1,TLL1,CBLN4,NECTIN4,NECTIN3,CBLN2,MTRR,DCAF4L1,HPSE2,CBLC,ANTXR1,HS6ST2,HS6ST3,RPS6KA6,HABP4,ZNF845,SOX9,HMCN1,TNS4,SOX5,SRRM4,SLC6A15,SLC6A14,MTUS1,EBF3,TIAM2,NEIL2,MALL,PLPP3,CFTR,SPTBN4,INTU,PDE1A,TSHZ2,EBI3,TWIST2,STC1,TWIST1,PPL,CBARP,KLK6,NHLH2,ATP6V0A4,DPH6,MAGEC2,TRPM4,DTNA,SIAH3,LIF,PARVA,SNAP91,AKR1B10,PDE3A,SPATS2L,RYR2,TENM3,SLC44A4,MEOX1,EPB41L4A,SH3PXD2B,RAB6D,SLC35G2,PROX1,IL17RD,IGFN1,RHOD,AP3B2,VAV2,CLDN11,TFF2,ALDOB,OPRD1,AMER2,AMER3,AKAP5,NOL3,CST6,PTCHD1,PDPN,EMC2,CTNNA3,GABRD,DUOX2,CA11,MPP3,MPP4,DMRT2,LSAMP,GRHL3,PODN,GRHL1,STAC2,KRT14,VWC2,APBA1,CAMK1,CDK5R2,GALNT13,NRK,RASEF,GALNT17,FAIM2,COMP,BMPER,SVEP1,MALRD1,PUS3,ABCG8,GUCY1A2,CADPS2,DSCAM,LMO3,APLP1,NPY1R,LMO7,SHISA2,ATP1B1,PUS7,TMEM130,PCDHA10,COL4A5,MATR3,AIPL1,NUPR1,ABCG4,STEAP2,HDGFL3,RAI14,CHRNA1,CHRNA7,NTM,DNAJC22,FBLN1,ADRB1,CABP1,LPP,DNAJC28,ARHGAP20,HRH1,DPP6,MYH14,STAP2,LONRF2,FAM83B,MARK1,TGFB2,PTCH1,A2ML1,ARHGAP28,HSPA2,POU2F3,LRP1B,TDRD1,RALYL,DAO,EFNA2,DLG5,BMPR1B,DOCK6,DOCK4,DOCK3,DOCK7,LMOD1,SIX1,ELAVL2,ELAVL3,FHAD1,SDR16C5,DTWD1,SIX4,LRRTM4,SNAPC3,SIX3,LRRTM2,DBT,PDE4A,NOS1,FGB,SVOP,DCC,OPRM1,DCN,KLF17,GAP43,ALDH1A2,RNF207,CDH11,TRNP1,DCX,CDH13,COL6A3,CDH15,CDH18,RBMS3,PAPPA2,CDH19,CAMK2B,COLEC12,RGS17,NRXN1,CAMK2A,PON1,MOSPD2,NRXN3,LCAT,ATP1A2,NCALD,ACAN,ERBB3,ERBB4,ERICH3,LRIG3,RGS22,OPCML,ZNF189,LGI1,LUM,CAPN13,FMNL3,MEIS1,FMNL2,PDE10A,PDE7B,HCN1
TFLINK	MYC associated factor X(MAX)	887	945	17602	20135	2.12e-11	1.58e-09	1.07	2.69e-08	1.48e-09	1.96e-11	AVIL,HTR4,IL4I1,LIPH,LIPG,SAMD12,CCBE1,RBFOX1,CACNA2D1,UNC5C,INSYN1,ISL1,EML1,MOSMO,CLDN4,NUP210L,ASPHD1,RFX4,C5ORF46,CELA3B,TTYH1,MTMR8,B3GLCT,SLCO5A1,SLC5A1,NYAP2,LYPD5,ADAMTS12,ZNF26,DYNC2LI1,HSD11B1,ADAMTS15,C12ORF56,HPX,GRIN2A,ADAMTS18,EPB41L2,ZNF268,ZBTB7C,ABCA1,PRRT2,ZNF260,CADM2,NR2F2,L1CAM,GRIN2B,LARP6,IL22RA1,PKIB,FXYD3,FAT4,PIGR,LAD1,ARHGAP8,MED19,ZNF43,JRKL,MYPN,LRRC2,DLGAP2,PCMTD1,TMC1,ZNF483,ELOVL4,ZNF480,TMC7,EMP2,TEX15,MMP10,TMEFF2,GPRC5A,CDC42EP1,PIGM,L2HGDH,LRRC3B,ERGIC2,DSCAML1,CRYAB,SAMD5,MYRF,FAXC,COL11A1,ADAM22,KCNA4,KCNA7,TUBA3C,NRAP,HAS2,DMD,CSMD3,SPDEF,ZNF221,GOLM1,ATRNL1,SNX24,TMEM271,ETFBKMT,ADGRL2,ADGRL3,LY6K,FBXO27,ZC3HAV1L,MSI1,HR,SLC9C2,SLC25A48,MTREX,ROS1,ZNF200,CPA2,KCNH4,S100A2,KCNH6,FST,ZBTB38,ZFP69B,TBR1,FOXP2,ADCYAP1,FRMD6,MSH4,PKP1,PKP3,NPTXR,TRABD2B,DSC2,KHDRBS2,DLX6,GPR83,TNFRSF11B,NPAS2,CCDC144A,NPAS3,STK31,SLC38A6,LRRC4C,ZNF423,SLC38A3,IP6K3,GRIA4,SLC38A4,NEK5,TNFRSF9,GFPT2,HTR1D,HPS5,IGSF11,MLXIPL,ZNF419,ACO1,TRIM71,TRIM72,PIWIL1,ONECUT2,ITGB4,ONECUT3,RASGRF1,CELF4,CELF5,ELFN1,UNC80,KIAA1549,PPP1R13L,PRLHR,ITGB8,EDIL3,BCAS1,GRID2,ADGRV1,PEG3,KSR2,SYNPO2L,PCCA,HAND2,MET,CNTNAP4,ITIH5,PRKAA2,SLC5A11,LRP2,HSD17B12,BARX2,CXXC4,CECR2,SLITRK2,SLITRK1,FSD2,PCBD2,ATP9A,BEND6,NTRK2,NDUFA7,KCNJ6,MCOLN3,NTRK3,PCDH7,PRRX2,SYT14,TBX5,TPD52L1,USH2A,TBX4,BICC1,TBX3,MYO1D,NOVA2,MGP,TRIM36,CDR2L,MDGA2,PTPN3,CPNE4,LGALSL,CCDC91,TRIM29,KDR,THSD7A,PTGFRN,TP63,SCN1A,EPHA7,EPHA6,ACTN2,ANK2,HNF1B,MYO7A,STX1B,GAREM1,PPP1R3C,ALPK2,CCDC83,KCTD16,ADCYAP1R1,SDC4,FOXG1,MST1R,LPAR4,EVPL,PKHD1,ARSJ,APOD,KCNN2,SNX8,NTNG1,WWTR1,FAM78B,FOXF1,TNFSF15,RASSF8,RASSF9,IGF1,PTK7,WNK3,COL9A1,ITGBL1,ARMC12,ANKRD18B,MKX,RGL1,FBXL7,PTPRT,DIRAS3,NRP1,CSRNP2,PTPRR,TMEM151B,PTPRS,MOGAT3,DIRAS2,SLC7A14,HNF4G,OTUD7B,GRIK2,PTPRK,WFDC2,PTPRG,HNF4A,MUC13,AASS,SORCS1,ANO4,KIF7,ANO5,CTTNBP2NL,AJAP1,ANO1,KCNU1,NR5A2,CNKSR3,CCNI2,YAP1,FOXC1,TMPRSS7,TMPRSS3,TMPRSS4,GREB1L,PRICKLE2,TMPRSS2,FAAP24,PRICKLE1,COL19A1,CAMK2N1,CREG2,GPC3,C22ORF23,PAK3,XDH,DYNC1I1,CAP2,GABBR2,PLEKHA5,PCDHB14,KLK10,SH3RF2,KITLG,CFHR4,CACHD1,NEK10,TACC2,SH3GL3,RTKN,WWC1,CYP46A1,NCMAP,ACTG2,CAPN9,CCND1,FAM174B,FRRS1L,ENPP2,ENPP1,PPFIA2,RGS7,PDGFRB,PDGFRA,CARD10,KIRREL1,MSX2,CASK,POU3F1,MID1,PDGFRL,POU3F3,SPOCD1,SCNN1G,ZNF91,ZNF93,DOK5,EEF1A2,HHIPL1,MASP1,FBN3,TBC1D19,NPR1,SLC41A2,ARHGEF28,SLC1A2,CACNA1B,CACNA1A,RASGRP3,HCAR1,ADGRG2,SNTG1,CYP11A1,BRINP3,WNT3,GGT5,TFAP2A,SYT4,SYT3,ZFHX3,TFAP2C,GGT6,VDR,SLC52A3,SHISAL1,INHBA,ZFHX4,GULP1,BMP4,GNAO1,RCL1,TMEM233,FGF14,CPS1,CNTN1,CNTN2,NABP1,CNTN4,FGF12,GALK2,SDK2,CHD5,LAMC2,LAMC1,DMKN,RND2,RND3,GRM1,CALB2,MYO18B,DACT3,ZNF385D,ARFGEF3,ARHGEF10,MMP1,MMP3,TENT5B,ETV4,GREM1,GREM2,IRF6,SHANK1,DNAH2,PLA2G1B,LAMA1,LAMA3,CRMP1,DNAH9,ASAP2,RNF2,PRTG,CLMP,SLIT3,SLIT2,CRYM,PDLIM4,EYA1,TPBG,ATP2B3,ZIC4,HS3ST6,ZIC5,ACVR2A,HS3ST1,CYP24A1,TCIM,TNIP3,SIMC1,ASB5,RBM43,NCKAP1,EHF,MYT1L,TRIL,SERPINE1,COL12A1,STMN2,FNBP1L,MTBP,CREB3L1,HOXA3,CHGB,ANKS1B,C2ORF80,ABHD14A-ACY1,ARMC9,SOX11,HOGA1,GABRG3,GABRG2,SYTL2,SULT2B1,KIAA1217,ABCA10,HECW2,PARD3,HECW1,TYRO3,ANOS1,PRKD1,HOXB8,ZNF397,FICD,C1ORF198,FAM149A,FAM124A,FLRT2,SLC19A3,PCDHA5,NKX2-1,PCDHA4,NKX2-5,HOXC8,HOXC6,PROM2,NDFIP2,DNAH17,HOMER1,TPRG1,HOMER2,FZD7,POU6F2,A1CF,EHD3,CPEB1,MEX3A,PCDHB2,SSPN,CEP83,GALNTL6,XKR4,CPEB3,PCDHB9,DAND5,ZNF133,GABRB1,ARPC1B,ELN,PRSS27,PRSS22,GLI2,FCRLB,TRIM2,TCTN2,TCTN1,RNF150,RNF152,GARNL3,GRAMD2B,ZNF362,ELMOD1,SLC2A12,EN2,PRSS12,COL2A1,PLCB1,GRAMD1C,PLPPR5,FIGN,ADCY8,ASCL1,ADCY5,FGD6,ABI3BP,CHN1,MISP,RUNX1T1,AOC3,GABRA1,NMNAT2,SYNJ2BP,FMO4,GATM,NFIB,MORN5,ADM2,SMOC1,RAB3B,CLSTN3,DGKB,TUSC3,SLC8A2,CDH7,RIMS1,CDH5,CDH4,SALL1,SALL3,LAMP3,SALL4,MB21D2,PHLDA1,MAGI1,ZNF562,RAB2B,MAGI3,SKIDA1,ANKRD45,MAGI2,DIO2,VASH2,SYPL2,C1ORF115,PGR,RHCG,DGKH,FAM114A1,C3ORF70,RNF180,GLT8D2,AK4,AK8,PHF21B,ITPRIPL2,NEUROD1,ADAP2,FGGY,SRGAP3,AP1M2,STRA6,ATP8B1,TMEM132A,ESRRG,CYP4F11,REEP1,LRFN5,LHX2,P4HA3,ITGA11,SPIRE2,NF1,CSPG5,ZNF536,CSPG4,ZNF534,MAP3K13,LHX9,SLC26A5,OSCP1,BNC2,COL14A1,DUSP19,KIAA1671,ADAMTS5,EMILIN3,EFHD1,ADAMTS9,SLC13A3,CR2,TRPC3,SGIP1,TRPC1,DNMT3A,RP1,EVC,CATSPERD,SCGB2A1,ESRP1,VSTM2A,VSTM2B,CNGB1,SLC24A2,NLGN1,LUZP2,SEMA3D,SEMA3A,SEMA3E,NDNF,SEMA3F,VXN,THSD4,JAKMIP2,P2RY6,RAB26,ZNF506,MAL2,CACNG2,SLC13A5,CACNG5,NLGN4X,FKRP,KCNJ10,KCNJ12,KCNIP3,IRX3,IRX4,FBXL13,PTPN13,SGCZ,PTPN14,ENOX1,MGAT4C,NFASC,FRAS1,APOC2,MAB21L1,PI15,TLL1,NECTIN4,NECTIN3,CBLN2,MTRR,HPSE2,CBLC,ANTXR1,HS6ST2,HS6ST3,RPS6KA6,HABP4,ZNF845,SOX9,HMCN1,TNS4,SOX5,SRRM4,SLC6A15,MTUS1,EBF3,TIAM2,NEIL2,PAPPA,MALL,PLPP3,CFTR,SPTBN4,INTU,PDE1A,TSHZ2,EBI3,TWIST2,STC1,TWIST1,PPL,CBARP,KLK6,NHLH2,ATP6V0A4,DPH6,MAGEC2,TRPM4,DTNA,SIAH3,LIF,PARVA,SNAP91,AKR1B10,PDE3A,SPATS2L,RYR2,TENM3,SLC44A4,MEOX1,EPB41L4A,SH3PXD2B,RAB6C,RAB6D,SLC35G2,PROX1,IL17RD,IGFN1,RHOD,AP3B2,VAV2,CLDN11,TFF2,OPRD1,AMER3,AKAP5,NOL3,CST6,PTCHD1,PDPN,EMC2,CTNNA3,GABRD,DUOX2,CA11,MPP3,MPP4,DMRT2,LSAMP,GRHL3,PODN,GRHL1,STAC2,KRT14,VWC2,APBA1,CAMK1,CDK5R2,GALNT13,NRK,RASEF,GALNT17,FAIM2,COMP,BMPER,SVEP1,MALRD1,PUS3,ABCG8,GUCY1A2,CADPS2,ABCG5,DSCAM,LMO3,APLP1,NPY1R,LMO7,SHISA2,ATP1B1,PUS7,TMEM130,PCDHA10,COL4A5,MATR3,AIPL1,NUPR1,ABCG4,STEAP2,HDGFL3,RAI14,CHRNA1,CHRNA7,NTM,DNAJC22,FBLN1,ADRB1,CABP1,LPP,DNAJC28,ARHGAP20,HRH1,DPP6,MYH14,STAP2,LONRF2,FAM83B,MARK1,TGFB2,PTCH1,A2ML1,ARHGAP28,HSPA2,POU2F3,LRP1B,TDRD1,RALYL,DAO,EFNA2,DLG5,BMPR1B,DOCK6,DOCK4,DOCK3,DOCK7,LMOD1,SIX1,ELAVL2,ELAVL3,FHAD1,SDR16C5,DTWD1,SIX4,LRRTM4,SNAPC3,SIX3,LRRTM2,DBT,PDE4A,FGB,SVOP,DCC,OPRM1,TMPRSS11E,DCN,KLF17,GAP43,ALDH1A2,RNF207,CDH11,TRNP1,DCX,CDH13,COL6A3,CDH15,CDH18,RBMS3,CAMK2B,COLEC12,RGS17,NRXN1,CAMK2A,PON1,MOSPD2,NRXN3,LCAT,ATP1A2,NCALD,ACAN,ERBB3,ERBB4,ERICH3,LRIG3,RGS22,OPCML,ZNF189,LGI1,LUM,CAPN13,FMNL3,MEIS1,FMNL2,PDE10A,PDE7B,HCN1
TFLINK	C-terminal binding protein 2(CTBP2)	493	945	8399	20135	2.74e-11	1.93e-09	1.25	3.48e-08	1.8e-09	2.15e-11	EHF,TRIL,COL12A1,SERPINE1,STMN2,FNBP1L,IL4I1,MTBP,LIPG,CHGB,ANKS1B,ABHD14A-ACY1,CCBE1,CACNA2D1,INSYN1,UNC5C,SOX11,GABRG3,ISL1,GABRG2,SYTL2,SULT2B1,KIAA1217,CLDN4,ASPHD1,HECW2,RFX4,PARD3,HECW1,ZNF397,FICD,MTMR8,B3GLCT,SLCO5A1,ADAMTS12,ZNF26,C12ORF56,ADAMTS15,GRIN2A,FAM124A,FLRT2,ADAMTS18,EPB41L2,SLC19A3,NKX2-1,NKX2-5,HOXC6,PROM2,ZBTB7C,ABCA1,NDFIP2,PRRT2,HOMER1,TPRG1,FZD7,NR2F2,L1CAM,GRIN2B,LARP6,PKIB,EHD3,MEX3A,PCDHB2,FXYD3,FAT4,XKR4,CPEB3,ZNF133,LAD1,NCAN,MED19,PRSS27,JRKL,PRSS22,TRIM2,DLGAP2,RNF152,TMC1,GRAMD2B,ZNF362,ELMOD1,EN2,TMC7,EMP2,PRSS12,MMP10,TMEFF2,COL2A1,GPRC5A,PIGM,LRRC3B,ERGIC2,SAMD5,GRAMD1C,FAXC,PLPPR5,ADAM22,KCNA4,FIGN,ADCY8,ASCL1,FGD6,CHN1,HAS2,CSMD3,RUNX1T1,ZNF221,GABRA1,GOLM1,ATRNL1,SNX24,TMEM271,SYNJ2BP,NFIB,ADGRL3,CLSTN3,FBXO27,CHRM5,HR,SLC8A2,SLC25A48,CDH5,SALL1,SALL3,SALL4,MAGI1,ZNF562,RAB2B,S100A2,KCNH6,FST,MAGI3,ZBTB38,MAGI2,ZFP69B,TBR1,SYPL2,FOXP2,ADCYAP1,FRMD6,PKP1,RHCG,NPTXR,TRABD2B,DSC2,KHDRBS2,DLX6,RNF180,GLT8D2,AK4,TNFRSF11B,NPAS2,NPAS3,NEUROD1,ADAP2,FGGY,SRGAP3,LRRC4C,ZNF423,AP1M2,STRA6,GRIA4,ATP8B1,NEK5,GFPT2,TMEM132A,ESRRG,CYP4F11,REEP1,LRFN5,LHX2,ZNF419,ITGA11,SPIRE2,NF1,ZNF536,CSPG4,MAP3K13,LHX9,SLC26A5,TRIM71,ONECUT2,BNC2,ITGB4,ONECUT3,RASGRF1,KIAA1671,CELF4,UNC80,ADAMTS5,KIAA1549,ITGB8,PRLHR,ADAMTS9,EDIL3,BCAS1,CR2,GRID2,ADGRV1,TRPC3,SGIP1,TRPC1,DNMT3A,KSR2,PCCA,HAND2,ESRP1,VSTM2A,MET,CNTNAP4,VSTM2B,SLC24A2,NLGN1,PRKAA2,LUZP2,SEMA3D,LRP2,BARX2,CXXC4,THSD4,JAKMIP2,CECR2,P2RY6,SLITRK2,SLITRK1,RAB26,ZNF506,PCBD2,SLC13A5,BEND6,NTRK2,MCOLN3,NLGN4X,IRX3,NTRK3,PCDH7,IRX4,SYT14,FBXL13,TBX5,TBX4,PTPN14,BICC1,TBX3,ENOX1,MYO1D,NFASC,FRAS1,MAB21L1,MGP,TRIM36,CDR2L,CBLN4,MDGA2,NECTIN4,HPSE2,LGALSL,HS6ST2,HS6ST3,RPS6KA6,CCDC91,HABP4,SOX9,PTGFRN,THSD7A,HMCN1,SOX5,SRRM4,EPHA7,EPHA6,ACTN2,MTUS1,ANK2,HNF1B,EBF3,MYO7A,TIAM2,NEIL2,GAREM1,MALL,PLPP3,CCDC83,ADCYAP1R1,INTU,FOXG1,TWIST2,TWIST1,ARSJ,ATP6V0A4,KCNN2,DPH6,SNX8,TRPM4,NTNG1,WWTR1,DTNA,FAM78B,FOXF1,RASSF8,SNAP91,PTK7,PDE3A,MKX,RGL1,FBXL7,PTPRT,NRP1,CSRNP2,PTPRR,TENM3,TMEM151B,MOGAT3,HNF4G,SLC7A14,OTUD7B,PTPRK,PTPRG,EPB41L4A,AASS,SORCS1,PROX1,IL17RD,ANO4,ANO5,VAV2,CTTNBP2NL,AJAP1,ANO1,NR5A2,CCNI2,TFF2,YAP1,FOXC1,AMER3,TMPRSS3,TMPRSS4,GREB1L,PRICKLE2,AKAP5,PRICKLE1,NOL3,CST6,PTCHD1,CAMK2N1,EMC2,CREG2,GPC3,PAK3,DUOX2,DYNC1I1,GABBR2,CA11,MPP3,GRHL3,GRHL1,SH3RF2,KITLG,CACHD1,VWC2,APBA1,TACC2,CDK5R2,SH3GL3,RTKN,GALNT13,NRK,WWC1,RASEF,GALNT17,NCMAP,CCND1,BMPER,FAM174B,FRRS1L,PPFIA2,RGS7,PUS3,PDGFRA,CARD10,CADPS2,GUCY1A2,KIRREL1,LMO3,APLP1,LMO7,SHISA2,PUS7,POU3F1,ATP1B1,PDGFRL,POU3F3,SCNN1G,DOK5,MATR3,MASP1,STEAP2,HDGFL3,RAI14,CHRNA1,TBC1D19,NPR1,DNAJC22,SLC1A2,FBLN1,ADRB1,CABP1,LPP,DNAJC28,HRH1,SNTG1,BRINP3,FAM83B,MARK1,TFAP2A,TFAP2C,TGFB2,VDR,PTCH1,ARHGAP28,INHBA,POU2F3,ZFHX4,GULP1,BMP4,GNAO1,RCL1,RALYL,FGF14,DLG5,CNTN1,NABP1,CNTN4,BMPR1B,SDK2,DOCK4,DOCK3,DOCK7,LMOD1,LAMC2,LAMC1,DMKN,ELAVL3,CALB2,DTWD1,SIX4,SNAPC3,SIX3,PDE4A,NOS1,ZNF385D,ARFGEF3,ARHGEF10,SVOP,TMPRSS11E,ETV4,GREM1,GAP43,COL6A3,IRF6,SHANK1,COLEC12,RGS17,DNAH2,NRXN1,PON1,MOSPD2,CRMP1,ATP1A2,ASAP2,ASB15,PRTG,ACAN,CLMP,ERBB3,ERBB4,LRIG3,SLIT3,SLIT2,RGS22,CRYM,OPCML,EYA1,ATP2B3,ZIC4,ZIC5,ACVR2A,HS3ST1,MEIS1,FMNL2,CYP24A1,PDE10A,TNIP3,HCN1
TFLINK	ETS transcription factor ERG(ERG)	902	945	18058	20135	3.67e-11	2.45e-09	1.06	4.66e-08	2.29e-09	3.44e-11	AVIL,HTR4,IL4I1,LIPH,IGLON5,LIPG,SAMD12,CCBE1,RBFOX1,CACNA2D1,UNC5C,INSYN1,ISL1,EML1,MOSMO,CLDN4,NUP210L,ASPHD1,RFX4,IDO1,CELA3B,TTYH1,MTMR8,B3GLCT,SLCO5A1,SLC5A1,NYAP2,LYPD5,ADAMTS12,PLA2G7,ZNF26,DYNC2LI1,HSD11B1,ADAMTS15,C12ORF56,HPX,GRIN2A,ADAMTS18,EPB41L2,ZNF268,ZBTB7C,ABCA1,PRRT2,ZNF260,CADM2,ABCA8,NR2F2,PGA3,L1CAM,GRIN2B,LARP6,IL22RA1,PKIB,FXYD3,FAT4,PIGR,LAD1,ARHGAP8,NCAN,MED19,ZNF43,JRKL,MYPN,LRRC2,DLGAP2,PCMTD1,TMC1,ZNF483,ELOVL4,ZNF480,TMC7,EMP2,TEX15,MMP10,POU5F2,TMEFF2,GPRC5A,CDC42EP1,PIGM,L2HGDH,LRRC3B,ERGIC2,DSCAML1,CRYAB,SAMD5,MYRF,FAXC,COL11A1,ADAM22,KCNA4,KCNA7,TUBA3C,NRAP,HAS2,DMD,CSMD3,SPDEF,ZNF221,GOLM1,ATRNL1,SNX24,TMEM271,ETFBKMT,ADGRL2,ADGRL3,LY6K,FBXO27,ZC3HAV1L,MSI1,HR,SLC9C2,SLC25A48,MTREX,ROS1,ZNF200,KCNH4,S100A2,KCNH6,FST,ZBTB38,ZFP69B,TBR1,FOXP2,ADCYAP1,FRMD6,MSH4,PKP1,PKP3,NPTXR,TRABD2B,DSC2,KHDRBS2,DLX6,GPR83,TNFRSF11B,NPAS2,CCDC144A,NPAS3,STK31,MOBP,SLC38A6,LRRC4C,ZNF423,SLC38A3,IP6K3,GRIA4,SLC38A4,NEK5,TNFRSF9,GFPT2,HPS5,IGSF11,MLXIPL,ZNF419,ACO1,TRIM71,PIWIL1,ONECUT2,ITGB4,ONECUT3,RASGRF1,CELF4,CELF5,ELFN1,UNC80,KIAA1549,PPP1R13L,PRLHR,ITGB8,EDIL3,BCAS1,GRID2,ADGRV1,SLC36A2,PEG3,KSR2,SLCO1C1,SYNPO2L,PCCA,HAND2,MET,CNTNAP4,ITIH5,COL15A1,PRKAA2,SLC5A11,LRP2,HSD17B12,BARX2,CXXC4,CECR2,SLITRK2,SLITRK1,FSD2,PCBD2,ATP9A,BEND6,NTRK2,NDUFA7,KCNJ6,MCOLN3,NTRK3,PCDH7,PRRX2,SYT14,TBX5,TPD52L1,TBX4,BICC1,TBX3,HCRTR2,MYO1D,NOVA2,MGP,TRIM36,CDR2L,MDGA2,PTPN3,CPNE4,LGALSL,CCDC91,TRIM29,KDR,THSD7A,PTGFRN,SCN1A,EPHA7,EPHA6,ACTN2,ANK2,HNF1B,MYO7A,STX1B,GAREM1,PPP1R3C,CCDC83,KCTD16,ADCYAP1R1,SDC4,FOXG1,MST1R,EVPL,PKHD1,ARSJ,APOD,KCNN2,SNX8,NTNG1,SLC10A5,WWTR1,FAM78B,FOXF1,TNFSF15,RASSF8,RASSF9,IGF1,PTK7,WNK3,COL9A1,ITGBL1,ARMC12,ANKRD18B,MKX,RGL1,FBXL7,PTPRT,DIRAS3,NRP1,CSRNP2,PTPRR,TMEM151B,PTPRS,MOGAT3,DIRAS2,SLC7A14,HNF4G,OTUD7B,GRIK2,PTPRK,WFDC2,PTPRG,HNF4A,HYAL4,MUC13,AASS,SORCS1,ANO4,KIF7,ANO5,CTTNBP2NL,AJAP1,ANO1,KCNU1,NR5A2,CNKSR3,CCNI2,YAP1,FOXC1,TMPRSS7,TMPRSS3,TMPRSS4,GREB1L,PRICKLE2,TMPRSS2,FAAP24,PRICKLE1,COL19A1,CAMK2N1,CREG2,GPC3,C22ORF23,PAK3,XDH,DYNC1I1,CAP2,GABBR2,PLEKHA5,PCDHB14,KLK10,SH3RF2,KITLG,CACHD1,NEK10,TACC2,SH3GL3,RTKN,WWC1,CYP46A1,NCMAP,ACTG2,CAPN9,CCND1,FAM174B,FRRS1L,ENPP2,ENPP1,PPFIA2,RGS7,PDGFRB,PDGFRA,CARD10,KIRREL1,MSX2,CASK,ZNF98,POU3F1,MID1,PDGFRL,POU3F3,SPOCD1,SCNN1G,ZNF91,ZNF93,DOK5,EEF1A2,HHIPL1,MASP1,FBN3,TBC1D19,NPR1,SLC41A2,ARHGEF28,SLC1A2,CACNA1B,CACNA1A,RASGRP3,HCAR1,ADGRG2,SNTG1,CYP11A1,BRINP3,WNT3,GGT5,TFAP2A,SYT4,SYT3,ZFHX3,TFAP2C,GGT6,MUC16,VDR,SLC52A3,SHISAL1,INHBA,ZFHX4,GULP1,BMP4,GNAO1,RCL1,TMEM233,FGF14,CPS1,CNTN1,CNTN2,NABP1,CNTN4,FGF12,GALK2,SDK2,CHD5,LAMC2,LAMC1,DMKN,RND2,RND3,GRM1,CALB2,MYO18B,DACT3,ZNF385D,ARFGEF3,ARHGEF10,CCDC198,MMP1,MMP3,TENT5B,ETV4,GREM1,GREM2,IRF6,SHANK1,DNAH2,PLA2G1B,LAMA1,LAMA3,CRMP1,DNAH9,ASAP2,RNF2,PRTG,CLMP,SLIT3,SLIT2,CRYM,PDLIM4,EYA1,TPBG,ATP2B3,ZIC4,HS3ST6,ZIC5,ACVR2A,HS3ST1,ACTC1,CYP24A1,TCIM,TNIP3,SIMC1,ASB5,RBM43,NCKAP1,EHF,MYT1L,TRIL,SERPINE1,COL12A1,STMN2,FNBP1L,MTBP,CREB3L1,HOXA3,CHGB,ANKS1B,C2ORF80,ABHD14A-ACY1,ARMC9,SOX11,HOGA1,GABRG3,SYTL2,SULT2B1,KIAA1217,ABCA10,HECW2,PARD3,HECW1,TYRO3,ANOS1,PRKD1,HOXB8,ZNF397,FICD,C1ORF198,FAM149A,FAM124A,FLRT2,SLC19A3,NKX2-1,PCDHA4,NKX2-5,HOXC8,HOXC6,PROM2,NDFIP2,DNAH17,HOMER1,TPRG1,HOMER2,FZD7,POU6F2,EHD3,CPEB1,MEX3A,PCDHB2,SSPN,CEP83,GALNTL6,XKR4,CPEB3,PCDHB9,DAND5,ZNF133,GABRB1,ARPC1B,ELN,PRSS27,PRSS22,GLI2,FCRLB,TRIM2,TCTN2,TCTN1,RNF150,RNF152,GARNL3,EDARADD,GRAMD2B,ZNF362,ELMOD1,SLC2A12,EN2,PRSS12,COL2A1,PLCB1,GRAMD1C,PLPPR5,FIGN,ADCY8,ASCL1,ADCY5,FGD6,ABI3BP,CHN1,MISP,RUNX1T1,AOC3,GABRA1,CCL22,NMNAT2,SYNJ2BP,FMO4,GATM,NFIB,MORN5,ADM2,SMOC1,RAB3B,CLSTN3,DGKB,TUSC3,CHRM5,SLC8A2,CDH7,RIMS1,CDH5,CDH4,SALL1,SALL3,LAMP3,SALL4,MB21D2,PHLDA1,MAGI1,ZNF562,RAB2B,MAGI3,SKIDA1,ANKRD45,MAGI2,DIO2,VASH2,SYPL2,PGR,RHCG,DGKH,FAM114A1,C3ORF70,RNF180,GLT8D2,AK4,AK8,PHF21B,ITPRIPL2,NEUROD1,ZFP57,ADAP2,FGGY,SRGAP3,AP1M2,STRA6,ATP8B1,TMEM132A,ESRRG,CYP4F11,REEP1,LRFN5,LHX2,P4HA3,ALB,ITGA11,SPIRE2,NF1,CSPG5,ZNF536,CSPG4,ZNF534,MAP3K13,LHX9,SLC26A5,OSCP1,BNC2,COL14A1,DUSP19,KIAA1671,ADAMTS5,EMILIN3,EFHD1,OIT3,ADAMTS9,SLC13A3,CR2,TRPC3,SGIP1,TRPC1,DNMT3A,RP1,EVC,CATSPERD,SCGB2A1,ESRP1,VSTM2A,VSTM2B,CNGB1,SLC24A2,NLGN1,LUZP2,SEMA3D,SEMA3A,TPTE,SEMA3E,NDNF,SEMA3F,VXN,THSD4,JAKMIP2,P2RY6,RAB26,ZNF506,MAL2,CACNG2,SLC13A5,CACNG5,NLGN4X,FKRP,KCNJ10,KCNJ12,KCNIP3,IRX3,IRX4,FBXL13,PTPN13,SGCZ,PTPN14,OTOGL,ENOX1,MGAT4C,NFASC,FRAS1,APOC2,MAB21L1,PI15,TLL1,CBLN4,NECTIN4,NECTIN3,CBLN2,MTRR,DCAF4L1,HPSE2,CBLC,ANTXR1,HS6ST3,RPS6KA6,HABP4,ZNF845,SOX9,HMCN1,TNS4,SOX5,SRRM4,SLC6A15,SLC6A14,MTUS1,EBF3,TIAM2,NEIL2,PAPPA,MALL,PLPP3,CFTR,SPTBN4,INTU,PDE1A,TSHZ2,EBI3,TWIST2,STC1,TWIST1,PPL,CBARP,KLK6,NHLH2,ATP6V0A4,DPH6,TRPM4,DTNA,SIAH3,LIF,PARVA,SNAP91,AKR1B10,PDE3A,SPATS2L,RYR2,TENM3,SLC44A4,MEOX1,EPB41L4A,SH3PXD2B,RAB6C,RAB6D,SLC35G2,PROX1,IL17RD,IGFN1,RHOD,AP3B2,VAV2,CLDN11,TFF2,OPRD1,AMER3,AKAP5,NOL3,CST6,PTCHD1,PDPN,EMC2,CTNNA3,GABRD,DUOX2,CA11,MPP3,MPP4,DMRT2,LSAMP,GRHL3,PODN,GRHL1,STAC2,VWC2,APBA1,CAMK1,CDK5R2,GALNT13,NRK,RASEF,GALNT17,FAIM2,COMP,BMPER,SVEP1,MALRD1,PUS3,ABCG8,GUCY1A2,CADPS2,POSTN,ABCG5,DSCAM,LMO3,APLP1,NPY1R,LMO7,SHISA2,ATP1B1,PUS7,TMEM130,COL4A5,MATR3,AIPL1,NUPR1,ABCG4,STEAP2,HDGFL3,RAI14,CHRNA1,CHRNA7,NTM,DNAJC22,FBLN1,ADRB1,CABP1,LPP,DNAJC28,ARHGAP20,HRH1,DPP6,MYH14,STAP2,LONRF2,FAM83B,MARK1,TGFB2,PTCH1,A2ML1,ARHGAP28,HSPA2,POU2F3,LRP1B,TDRD1,RALYL,DAO,EFNA2,DLG5,BMPR1B,DOCK6,DOCK4,DOCK3,DOCK7,LMOD1,SIX1,ELAVL2,ELAVL3,FHAD1,SDR16C5,DTWD1,SIX4,SNAPC3,SIX3,LRRTM2,DBT,PDE4A,VHLL,NOS1,FGB,SVOP,DCC,OPRM1,TMPRSS11E,DCN,PCDHGA9,KLF17,GAP43,ALDH1A2,RNF207,CDH11,TRNP1,CDH13,COL6A3,CDH15,CDH18,RBMS3,CDH19,CAMK2B,COLEC12,RGS17,NRXN1,CAMK2A,PON1,MOSPD2,NRXN3,LCAT,ATP1A2,NCALD,ACAN,ERBB3,ERBB4,ERICH3,LRIG3,RGS22,OPCML,ZNF189,LGI1,LUM,CAPN13,FMNL3,MEIS1,FMNL2,PDE10A,PDE7B,HCN1
TFLINK	lamin A/C(LMNA)	449	945	7526	20135	6.13e-11	3.9e-09	1.27	7.79e-08	3.63e-09	4.7e-11	NCKAP1,MYT1L,AVIL,COL12A1,STMN2,FNBP1L,IL4I1,MTBP,LIPH,HOXA3,SAMD12,ANKS1B,C2ORF80,RBFOX1,GABRG3,EML1,SYTL2,KIAA1217,NUP210L,HECW2,RFX4,HECW1,PRKD1,IDO1,ZNF397,CELA3B,FICD,TTYH1,B3GLCT,SLCO5A1,PLA2G7,C12ORF56,GRIN2A,FLRT2,ADAMTS18,EPB41L2,PCDHA5,NKX2-1,PROM2,ZBTB7C,NDFIP2,HOMER2,TPRG1,POU6F2,ABCA8,L1CAM,GRIN2B,IL22RA1,PKIB,CEP83,GALNTL6,XKR4,PIGR,ARHGAP8,NCAN,ARPC1B,ELN,PRSS27,JRKL,PRSS22,GLI2,TRIM2,TCTN1,RNF150,DLGAP2,GARNL3,PCMTD1,TMC1,GRAMD2B,ZNF480,EMP2,TEX15,GPRC5A,CDC42EP1,LRRC3B,PLCB1,ERGIC2,CRYAB,GRAMD1C,SERPINB13,MYRF,COL11A1,PLPPR5,ADAM22,KCNA4,ADCY8,ADCY5,TUBA3C,FGD6,ABI3BP,CHN1,DMD,CSMD3,RUNX1T1,AOC3,GABRA1,NMNAT2,NFIB,ETFBKMT,ADGRL2,ADGRL3,CLSTN3,DGKB,FBXO27,CDH7,RIMS1,CDH5,SALL3,LAMP3,MAGI1,RAB2B,KCNH6,FST,ZBTB38,ANKRD45,MAGI2,DIO2,TBR1,FOXP2,FRMD6,PGR,PKP3,DGKH,KHDRBS2,FAM114A1,GLT8D2,AK4,AK8,NPAS3,STK31,ZFP57,FGGY,MOBP,SLC38A6,SRGAP3,LRRC4C,SLC38A3,AP1M2,SLC38A4,GRIA4,TMEM132A,ESRRG,HPS5,CYP4F11,IGSF11,LRFN5,ZNF419,ALB,SPIRE2,NF1,ACO1,CSPG4,MAP3K13,LHX9,OSCP1,PIWIL1,BNC2,COL14A1,ITGB4,RASGRF1,KIAA1671,CELF4,CELF5,ELFN1,PPP1R13L,ADAMTS9,EDIL3,BCAS1,SLC13A3,CR2,GRID2,ADGRV1,PEG3,SGIP1,DNMT3A,KSR2,SLCO1C1,RP1,SYNPO2L,PCCA,CATSPERD,SCGB2A1,ESRP1,VSTM2A,MET,CNGB1,CNTNAP4,SLC24A2,ITIH5,COL15A1,NLGN1,SEMA3D,TPTE,SEMA3E,NDNF,HSD17B12,BARX2,VXN,JAKMIP2,P2RY6,SLITRK1,RAB26,ZNF506,CACNG2,SLC13A5,BEND6,CACNG5,KCNIP3,NTRK3,PCDH7,PRRX2,SYT14,FBXL13,PTPN13,TBX4,TBX3,OTOGL,MGAT4C,MYO1D,NFASC,FRAS1,TRIM36,CBLN4,MDGA2,NECTIN4,CBLN2,MTRR,HPSE2,CPNE4,RGSL1,CCDC91,SOX9,PTGFRN,THSD7A,HMCN1,SCN1A,SOX5,EPHA7,SLC6A14,MTUS1,ANK2,MYO7A,TIAM2,GAREM1,PAPPA,ALPK2,PLPP3,CFTR,CCDC83,KCTD16,ADCYAP1R1,INTU,PDE1A,TSHZ2,STC1,LPAR4,NHLH2,ARSJ,KCNN2,SNX8,TRPM4,NTNG1,WWTR1,DTNA,TNFSF15,LIF,PARVA,RASSF9,SNAP91,PTK7,ITGBL1,SPATS2L,ARMC12,MKX,PTPRT,NRP1,CSRNP2,PTPRR,TENM3,PTPRS,SLC44A4,MEOX1,WFDC2,PTPRG,EPB41L4A,HYAL4,MUC13,SORCS1,AP3B2,CTTNBP2NL,AJAP1,CLDN11,ANO1,NR5A2,ALDOB,AMER2,TMPRSS4,GREB1L,TMPRSS2,PRICKLE1,NOL3,COL19A1,C22ORF23,XDH,GABRD,DYNC1I1,GABBR2,MPP4,DMRT2,LSAMP,PODN,SH3RF2,KITLG,CFHR4,STAC2,CACHD1,NEK10,VWC2,APBA1,TACC2,CAMK1,RTKN,GALNT13,WWC1,GALNT17,FAIM2,ACTG2,CAPN9,FAM174B,ENPP2,MALRD1,PPFIA2,PDGFRB,PDGFRA,CARD10,DSCAM,APLP1,ZNF98,LMO7,ATP1B1,TMEM130,SPOCD1,ZNF91,MATR3,AIPL1,NUPR1,ABCG4,CHRNA1,FBN3,CHRNA7,NTM,CACNA1B,CACNA1A,FBLN1,CABP1,LPP,RASGRP3,HRH1,ARHGAP20,DPP6,SNTG1,BRINP3,LONRF2,TFAP2A,SYT4,ZFHX3,TGFB2,GGT6,MUC16,VDR,PTCH1,A2ML1,ARHGAP28,HSPA2,POU2F3,ZFHX4,LRP1B,GULP1,BMP4,TDRD1,RALYL,FGF14,DAO,CPS1,DLG5,CNTN1,CNTN2,CNTN3,CNTN4,BMPR1B,FGF12,GALK2,DOCK4,DOCK7,SIX1,CHD5,LAMC2,LAMC1,DMKN,GRM1,ELAVL2,FHAD1,CALB2,SDR16C5,MYO18B,ZNF385D,ARHGEF10,CCDC198,SVOP,MMP1,DCC,MMP3,DCN,KLF17,GREM2,GAP43,CDH11,COL6A3,IRF6,CDH18,RBMS3,SHANK1,CAMK2B,RGS17,NRXN1,PON1,LAMA3,NRXN3,ATP1A2,DNAH9,NCALD,RNF2,PRTG,ERBB3,ERICH3,LRIG3,SLIT2,RGS22,CRYM,OPCML,LGI1,EYA1,LUM,TPBG,CAPN13,FMNL3,FMNL2,SIMC1,HCN1
TFLINK	forkhead box A2(FOXA2)	904	945	18154	20135	1.11e-10	6.7e-09	1.06	1.41e-07	6.25e-09	1.04e-10	AVIL,HTR4,IL4I1,LIPH,IGLON5,LIPG,SAMD12,CCBE1,RBFOX1,CACNA2D1,UNC5C,ISL1,EML1,MOSMO,CLDN4,NUP210L,ASPHD1,RFX4,IDO1,C5ORF46,CELA3B,TTYH1,MTMR8,B3GLCT,SLCO5A1,NYAP2,LYPD5,ADAMTS12,PLA2G7,ZNF26,DYNC2LI1,HSD11B1,ADAMTS15,C12ORF56,HPX,GRIN2A,ADAMTS18,EPB41L2,OR10D3,ZNF268,ZBTB7C,ABCA1,PRRT2,ZNF260,CADM2,ABCA9,ABCA8,NR2F2,PGA3,L1CAM,GRIN2B,LARP6,IL22RA1,PKIB,FXYD3,FAT4,PIGR,LAD1,ARHGAP8,NCAN,MED19,ZNF43,JRKL,MYPN,LRRC2,DLGAP2,PCMTD1,TMC1,ZNF483,ELOVL4,ZNF480,TMC7,EMP2,TEX15,MMP10,TMEFF2,GPRC5A,CDC42EP1,PIGM,L2HGDH,LRRC3B,ERGIC2,DSCAML1,CRYAB,SAMD5,SERPINB13,MYRF,FAXC,COL11A1,ADAM22,KCNA4,TUBA3C,HAS2,DMD,CSMD3,SPDEF,ZNF221,GOLM1,ATRNL1,SNX24,TMEM271,ETFBKMT,ADGRL2,ADGRL3,LY6K,FBXO27,ZC3HAV1L,MSI1,HR,SLC9C2,SLC25A48,MTREX,ROS1,ZNF200,CPA2,KCNH4,S100A2,KCNH6,FST,ZBTB38,ZFP69B,TBR1,FOXP2,ADCYAP1,FRMD6,MSH4,PKP1,PKP3,NPTXR,TRABD2B,DSC2,KHDRBS2,DLX6,GPR83,TNFRSF11B,NPAS2,NPAS3,STK31,MOBP,SLC38A6,LRRC4C,ZNF423,SLC38A3,IP6K3,GRIA4,SLC38A4,NEK5,TNFRSF9,GFPT2,HTR1D,HPS5,IGSF11,MLXIPL,ZNF419,ACO1,TRIM71,TRIM72,PIWIL1,ONECUT2,ITGB4,RASGRF1,CELF4,CELF5,UNC80,KIAA1549,PPP1R13L,PRLHR,ITGB8,EDIL3,BCAS1,GRID2,ADGRV1,SLC36A2,PEG3,KSR2,SLCO1C1,SYNPO2L,PCCA,HAND2,IL1RAPL1,DSG3,MET,CNTNAP4,ITIH5,COL15A1,PRKAA2,SLC5A11,LRP2,HSD17B12,BARX2,CXXC4,CECR2,SLITRK2,SLITRK1,FSD2,PCBD2,ATP9A,BEND6,NTRK2,NDUFA7,KCNJ6,MCOLN3,NTRK3,PCDH7,PRRX2,SYT14,TBX5,TPD52L1,USH2A,TBX4,BICC1,TBX3,HCRTR2,MYO1D,NOVA2,MGP,TRIM36,CDR2L,MDGA2,PTPN3,CPNE4,RGSL1,LGALSL,CCDC91,TRIM29,KDR,THSD7A,PTGFRN,TP63,SCN1A,EPHA7,EPHA6,ACTN2,ANK2,HNF1B,MYO7A,STX1B,GAREM1,PPP1R3C,ALPK2,CCDC83,KCTD16,ADCYAP1R1,SDC4,FOXG1,MST1R,LPAR4,EVPL,PKHD1,ARSJ,APOD,KCNN2,SNX8,NTNG1,WWTR1,FAM78B,TNFSF15,RASSF8,RASSF9,IGF1,PTK7,WNK3,COL9A1,ITGBL1,ARMC12,ANKRD18B,MKX,RGL1,FBXL7,PTPRT,DIRAS3,NRP1,CSRNP2,PTPRR,PTPRS,MOGAT3,DIRAS2,HNF4G,OTUD7B,GRIK2,PTPRK,WFDC2,PTPRG,HNF4A,HYAL4,MUC13,AASS,SORCS1,ANO4,KIF7,ANO5,CTTNBP2NL,AJAP1,ANO1,NR5A2,CNKSR3,CCNI2,YAP1,FOXC1,TMPRSS7,TMPRSS3,TMPRSS4,GREB1L,PRICKLE2,TMPRSS2,FAAP24,PRICKLE1,COL19A1,CAMK2N1,CREG2,GPC3,C22ORF23,PAK3,XDH,DYNC1I1,CAP2,GABBR2,PLEKHA5,PCDHB14,KCNRG,PCDHB11,KLK10,SH3RF2,KITLG,CFHR4,CACHD1,NEK10,TACC2,SH3GL3,RTKN,WWC1,CYP46A1,NCMAP,ACTG2,CAPN9,CCND1,FAM174B,FRRS1L,ENPP2,ENPP1,PPFIA2,RGS7,PDGFRB,PDGFRA,CARD10,KIRREL1,MSX2,CASK,ZNF98,POU3F1,MID1,PDGFRL,POU3F3,SPOCD1,SCNN1G,ZNF91,ZNF93,DOK5,EEF1A2,MASP1,OR1A1,FBN3,TBC1D19,NPR1,SLC41A2,ARHGEF28,SLC1A2,CACNA1B,CACNA1A,RASGRP3,HCAR1,ADGRG2,SNTG1,CYP11A1,BRINP3,WNT3,GGT5,TFAP2A,SYT4,SYT3,ZFHX3,TFAP2C,GGT6,VDR,SLC52A3,SHISAL1,INHBA,ZFHX4,GULP1,BMP4,GNAO1,RCL1,TMEM233,FGF14,CPS1,CNTN1,CNTN2,NABP1,CNTN3,CNTN4,FGF12,GALK2,SDK2,CHD5,LAMC2,LAMC1,DMKN,RND2,RND3,GRM1,CALB2,MYO18B,DACT3,ZNF385D,ARFGEF3,ARHGEF10,CCDC198,MMP1,MMP3,TENT5B,ETV4,GREM1,GREM2,IRF6,SHANK1,DNAH2,PLA2G1B,LAMA1,LAMA3,CRMP1,DNAH9,ASAP2,ASB15,RNF2,PRTG,CLMP,SLIT3,SLIT2,CRYM,PDLIM4,EYA1,TPBG,ZIC4,ZIC5,ACVR2A,HS3ST1,CYP24A1,TCIM,TNIP3,SIMC1,ASB5,RBM43,NCKAP1,EHF,MYT1L,TRIL,SERPINE1,COL12A1,STMN2,FNBP1L,MTBP,CREB3L1,HOXA3,CHGB,ANKS1B,C2ORF80,ABHD14A-ACY1,ARMC9,SOX11,HOGA1,GABRG3,SYTL2,SULT2B1,KIAA1217,ABCA10,HECW2,PARD3,HECW1,TYRO3,PRKD1,HOXB8,ZNF397,FICD,C1ORF198,FAM149A,FAM124A,FLRT2,SLC19A3,NKX2-1,PCDHA4,HOXC8,HOXC6,PROM2,NDFIP2,DNAH17,HOMER1,TPRG1,HOMER2,FZD7,POU6F2,A1CF,EHD3,CPEB1,MEX3A,PCDHB2,SSPN,CEP83,GALNTL6,XKR4,CPEB3,PCDHB9,DAND5,ZNF133,GABRB1,ARPC1B,ELN,PRSS27,PRSS22,GLI2,FCRLB,TRIM2,TCTN2,TCTN1,RNF150,RNF152,GARNL3,EDARADD,GRAMD2B,ZNF362,ELMOD1,SLC2A12,EN2,PRSS12,COL2A1,PLCB1,GRAMD1C,PLPPR5,FIGN,ADCY8,ASCL1,ADCY5,FGD6,ABI3BP,CHN1,MISP,RUNX1T1,AOC3,GABRA1,CCL22,NMNAT2,SYNJ2BP,FMO4,GATM,NFIB,MORN5,ADM2,SMOC1,RAB3B,CLSTN3,DGKB,TUSC3,CHRM5,SLC8A2,CDH7,RIMS1,CDH5,CDH4,SALL1,SALL3,LAMP3,SALL4,MB21D2,PHLDA1,MAGI1,ZNF562,RAB2B,OR5AS1,MAGI3,SKIDA1,ANKRD45,MAGI2,DIO2,VASH2,SYPL2,C1ORF115,PGR,RHCG,DGKH,FAM114A1,C3ORF70,RNF180,GLT8D2,AK4,AK8,PHF21B,ITPRIPL2,NEUROD1,ZFP57,ADAP2,FGGY,SRGAP3,AP1M2,STRA6,ATP8B1,TMEM132A,ESRRG,CYP4F11,REEP1,LRFN5,LHX2,P4HA3,ALB,ITGA11,SPIRE2,NF1,CSPG5,ZNF536,CSPG4,ZNF534,MAP3K13,LHX9,SLC26A5,OSCP1,BNC2,COL14A1,DUSP19,KIAA1671,ADAMTS5,EMILIN3,EFHD1,OIT3,ADAMTS9,SLC13A3,CR2,TRPC3,SGIP1,TRPC1,DNMT3A,RP1,EVC,CATSPERD,SCGB2A1,ESRP1,VSTM2A,VSTM2B,CNGB1,SLC24A2,NLGN1,LUZP2,SEMA3D,SEMA3A,CRX,TPTE,SEMA3E,NDNF,SEMA3F,VXN,THSD4,JAKMIP2,P2RY6,RAB26,ZNF506,MAL2,CACNG2,SLC13A5,NLGN4X,FKRP,KCNJ10,KCNJ12,KCNIP3,IRX3,IRX4,FBXL13,PTPN13,SGCZ,PTPN14,OTOGL,ENOX1,MGAT4C,NFASC,FRAS1,APOC2,MAB21L1,TLL1,NECTIN4,NECTIN3,CBLN2,MTRR,HPSE2,ANTXR1,HS6ST2,HS6ST3,RPS6KA6,HABP4,ZNF845,SOX9,HMCN1,TNS4,SOX5,SRRM4,SLC6A15,SLC6A14,MTUS1,EBF3,TIAM2,NEIL2,PAPPA,MALL,PLPP3,CFTR,SPTBN4,INTU,PDE1A,TSHZ2,EBI3,TWIST2,STC1,TWIST1,PPL,CBARP,KLK6,NHLH2,ATP6V0A4,DPH6,TRPM4,DTNA,SIAH3,LIF,PARVA,SNAP91,AKR1B10,PDE3A,SPATS2L,RYR2,TENM3,SLC44A4,MEOX1,EPB41L4A,SH3PXD2B,RAB6C,RAB6D,SLC35G2,PROX1,IL17RD,IGFN1,RHOD,AP3B2,VAV2,CLDN11,TFF2,ALDOB,OPRD1,AMER3,AKAP5,NOL3,CST6,PDPN,EMC2,CTNNA3,DUOX2,CA11,MPP3,MPP4,DMRT2,LSAMP,GRHL3,PODN,GRHL1,STAC2,KRT14,VWC2,APBA1,CAMK1,CDK5R2,GALNT13,NRK,RASEF,GALNT17,FAIM2,COMP,BMPER,SVEP1,MALRD1,PUS3,ABCG8,GUCY1A2,CADPS2,POSTN,ABCG5,DSCAM,LMO3,APLP1,NPY1R,LMO7,SHISA2,ATP1B1,PUS7,TMEM130,COL4A5,MATR3,AIPL1,NUPR1,ABCG4,STEAP2,PNLIP,HDGFL3,RAI14,CHRNA1,CHRNA7,NTM,DNAJC22,FBLN1,ADRB1,CABP1,LPP,DNAJC28,ARHGAP20,HRH1,DPP6,MYH14,STAP2,LONRF2,FAM83B,MARK1,TGFB2,PTCH1,A2ML1,ARHGAP28,HSPA2,POU2F3,LRP1B,TDRD1,RALYL,DAO,EFNA2,DLG5,BMPR1B,TMEM35A,DOCK6,DOCK4,DOCK3,DOCK7,LMOD1,SIX1,ELAVL2,ELAVL3,FHAD1,SDR16C5,DTWD1,SIX4,LRRTM4,SNAPC3,SIX3,LRRTM2,DBT,PDE4A,NOS1,FGB,SVOP,DCC,OPRM1,TMPRSS11E,DCN,PCDHGA9,KLF17,GAP43,ALDH1A2,RNF207,CDH11,TRNP1,DCX,CDH13,COL6A3,CDH15,CDH18,RBMS3,CAMK2B,COLEC12,RGS17,NRXN1,CAMK2A,PON1,MOSPD2,NRXN3,LCAT,ATP1A2,NCALD,ACAN,ERBB3,ERBB4,ERICH3,LRIG3,RGS22,OPCML,ZNF189,LGI1,LUM,CAPN13,FMNL3,MEIS1,FMNL2,PDE10A,PDE7B,HCN1
TFLINK	bromodomain containing 4(BRD4)	929	945	19002	20135	5.46e-10	3.15e-08	1.04	6.94e-07	2.94e-08	5.23e-10	AVIL,HTR4,IL4I1,LIPH,IGLON5,LIPG,SAMD12,CCBE1,RBFOX1,CACNA2D1,UNC5C,INSYN1,ISL1,EML1,MOSMO,CLDN4,NUP210L,ASPHD1,RFX4,IDO1,C5ORF46,CELA3B,TTYH1,MTMR8,B3GLCT,SLCO5A1,SLC5A1,NYAP2,LYPD5,ADAMTS12,PLA2G7,ZNF26,DYNC2LI1,HSD11B1,ADAMTS15,C12ORF56,HPX,GRIN2A,ADAMTS18,EPB41L2,OR10D3,ZNF268,ZBTB7C,ABCA1,PRRT2,ZNF260,CADM2,ABCA9,ABCA8,NR2F2,PGA3,L1CAM,GRIN2B,LARP6,IL22RA1,PKIB,FXYD3,FAT4,PIGR,LAD1,ARHGAP8,NCAN,MED19,ZNF43,JRKL,MYPN,LRRC2,DLGAP2,PCMTD1,TMC1,ZNF483,ELOVL4,ZNF480,TMC7,EMP2,TEX15,MMP10,POU5F2,TMEFF2,GPRC5A,CDC42EP1,PIGM,L2HGDH,LRRC3B,ERGIC2,DSCAML1,CRYAB,SAMD5,SERPINB13,MYRF,FAXC,COL11A1,ADAM22,KCNA4,KCNA7,TUBA3C,NRAP,HAS2,DMD,CSMD3,SPDEF,ZNF221,GOLM1,ATRNL1,SNX24,TMEM271,ETFBKMT,ADGRL2,ADGRL3,LY6K,FBXO27,ZC3HAV1L,MSI1,HR,SLC9C2,SLC25A48,MTREX,ROS1,ZNF200,CPA2,KCNH4,S100A2,KCNH6,FST,ZBTB38,ZFP69B,TBR1,FOXP2,ADCYAP1,FRMD6,MSH4,PKP1,PKP3,NPTXR,TRABD2B,DSC2,KHDRBS2,DLX6,GPR83,TNFRSF11B,NPAS2,CCDC144A,NPAS3,STK31,MOBP,SLC38A6,LRRC4C,ZNF423,SLC38A3,IP6K3,GRIA4,SLC38A4,NEK5,TNFRSF9,GFPT2,HTR1D,HPS5,IGSF11,MLXIPL,ZNF419,ACO1,TRIM71,TRIM72,PIWIL1,ONECUT2,ITGB4,ONECUT3,RASGRF1,CELF4,CELF5,UNC80,KIAA1549,PPP1R13L,PRLHR,ITGB8,EDIL3,BCAS1,GRID2,ADGRV1,PEG3,KSR2,SLCO1C1,SYNPO2L,PCCA,HAND2,TRPC5OS,IL1RAPL1,DSG3,MET,CNTNAP4,ITIH5,COL15A1,PRKAA2,SLC5A11,LRP2,HSD17B12,BARX2,CXXC4,CECR2,SLITRK2,SLITRK1,FSD2,PCBD2,ATP9A,BEND6,NTRK2,NDUFA7,KCNJ6,MCOLN3,NTRK3,PCDH7,PRRX2,SYT14,TBX5,TPD52L1,USH2A,TBX4,BICC1,TBX3,MYO1D,NOVA2,MGP,TRIM36,CDR2L,MDGA2,PTPN3,CPNE4,RGSL1,LGALSL,CCDC91,TRIM29,KDR,THSD7A,PTGFRN,TP63,SCN1A,EPHA7,EPHA6,ACTN2,ANK2,HNF1B,MYO7A,STX1B,GAREM1,PPP1R3C,ALPK2,CCDC83,KCTD16,ADCYAP1R1,SDC4,FOXG1,MST1R,LPAR4,EVPL,PKHD1,ARSJ,APOD,KCNN2,SNX8,NTNG1,SLC10A5,WWTR1,FAM78B,FOXF1,TNFSF15,RASSF8,RASSF9,IGF1,PTK7,WNK3,COL9A1,ITGBL1,ARMC12,ANKRD18B,MKX,RGL1,FBXL7,PTPRT,DIRAS3,NRP1,CSRNP2,PTPRR,TMEM151B,PTPRS,MOGAT3,DIRAS2,SLC7A14,HNF4G,OTUD7B,GRIK2,PTPRK,WFDC2,PTPRG,HNF4A,HYAL4,MUC13,AASS,SORCS1,ANO4,KIF7,ANO5,CTTNBP2NL,AJAP1,ANO1,NR5A2,CNKSR3,CCNI2,YAP1,FOXC1,TMPRSS7,TMPRSS3,TMPRSS4,GREB1L,PRICKLE2,TMPRSS2,FAAP24,PRICKLE1,COL19A1,CAMK2N1,CREG2,GPC3,C22ORF23,PAK3,XDH,DYNC1I1,CAP2,GABBR2,PLEKHA5,PCDHB14,PCDHB11,KLK10,SH3RF2,KITLG,CFHR4,CACHD1,NEK10,TACC2,SH3GL3,RTKN,WWC1,CYP46A1,NCMAP,ACTG2,CAPN9,CCND1,FAM174B,FRRS1L,ENPP2,ENPP1,PPFIA2,RGS7,PDGFRB,PDGFRA,CARD10,KIRREL1,MSX2,CASK,ZNF98,POU3F1,MID1,PDGFRL,POU3F3,SPOCD1,SCNN1G,ZNF91,ZNF93,DOK5,EEF1A2,HHIPL1,MASP1,FBN3,TBC1D19,NPR1,SLC41A2,ARHGEF28,SLC1A2,CACNA1B,CACNA1A,RASGRP3,HCAR1,ADGRG2,SNTG1,CYP11A1,BRINP3,WNT3,GGT5,TFAP2A,SYT4,SYT3,ZFHX3,TFAP2C,GGT6,VDR,SLC52A3,SHISAL1,INHBA,ZFHX4,GULP1,BMP4,GNAO1,RCL1,TMEM233,FGF14,CPS1,CNTN1,CNTN2,NABP1,CNTN3,CNTN4,FGF12,GALK2,SDK2,CHD5,LAMC2,LAMC1,DMKN,RND2,RND3,GRM1,CALB2,MYO18B,DACT3,ZNF385D,ARFGEF3,ARHGEF10,CCDC198,MMP1,MMP3,TENT5B,ETV4,GREM1,GREM2,IRF6,SHANK1,DNAH2,PLA2G1B,LAMA1,LAMA3,CRMP1,DNAH9,ASAP2,ASB15,RNF2,PRTG,CLMP,SLIT3,SLIT2,CRYM,PDLIM4,EYA1,TPBG,ATP2B3,ZIC4,HS3ST6,ZIC5,ACVR2A,HS3ST1,ACTC1,CYP24A1,TCIM,TNIP3,SIMC1,ASB5,RBM43,NCKAP1,EHF,MYT1L,TRIL,SERPINE1,COL12A1,STMN2,FNBP1L,MTBP,CREB3L1,HOXA3,CHGB,ANKS1B,C2ORF80,ABHD14A-ACY1,ARMC9,SOX11,HOGA1,GABRG3,SYTL2,SULT2B1,KIAA1217,ABCA10,HECW2,PARD3,HECW1,TYRO3,ANOS1,PRKD1,HOXB8,ZNF397,FICD,C1ORF198,FAM149A,FAM124A,FLRT2,SLC19A3,PCDHA5,NKX2-1,PCDHA4,NKX2-5,HOXC8,HOXC6,PROM2,NDFIP2,DNAH17,HOMER1,TPRG1,HOMER2,FZD7,POU6F2,A1CF,EHD3,CPEB1,MEX3A,PCDHB2,SSPN,CEP83,GALNTL6,XKR4,CPEB3,PCDHB9,DAND5,ZNF133,GABRB1,ARPC1B,ELN,PRSS27,PRSS22,GLI2,FCRLB,TRIM2,TCTN2,TCTN1,RNF150,RNF152,GARNL3,EDARADD,GRAMD2B,ZNF362,ELMOD1,SLC2A12,EN2,PRSS12,COL2A1,PLCB1,GRAMD1C,PLPPR5,FIGN,ADCY8,ASCL1,ADCY5,FGD6,EPYC,ABI3BP,CHN1,MISP,RUNX1T1,AOC3,GABRA1,CCL22,NMNAT2,SYNJ2BP,FMO4,GATM,NFIB,MORN5,ADM2,SMOC1,RAB3B,CLSTN3,DGKB,TUSC3,CHRM5,SLC8A2,CDH7,RIMS1,CDH5,CDH4,SALL1,SALL3,LAMP3,SALL4,MB21D2,PHLDA1,MAGI1,ZNF562,RAB2B,MAGI3,SKIDA1,ANKRD45,MAGI2,DIO2,VASH2,SYPL2,C1ORF115,PGR,RHCG,DGKH,FAM114A1,C3ORF70,RNF180,GLT8D2,AK4,AK8,PHF21B,ITPRIPL2,NEUROD1,ZFP57,ADAP2,FGGY,SRGAP3,AP1M2,STRA6,ATP8B1,TMEM132A,ESRRG,CYP4F11,REEP1,LRFN5,LHX2,P4HA3,ALB,ITGA11,SPIRE2,NF1,CSPG5,ZNF536,CSPG4,ZNF534,MAP3K13,LHX9,SLC26A5,OSCP1,BNC2,COL14A1,DUSP19,KIAA1671,ADAMTS5,EMILIN3,EFHD1,ADAMTS9,SLC13A3,CR2,TRPC3,SGIP1,TRPC1,DNMT3A,RP1,EVC,MEP1B,CATSPERD,SCGB2A1,ESRP1,VSTM2A,VSTM2B,CNGB1,SLC24A2,NLGN1,LUZP2,SEMA3D,SEMA3A,CRX,TPTE,SEMA3E,NDNF,SEMA3F,VXN,THSD4,JAKMIP2,P2RY6,RAB26,ZNF506,MAL2,CACNG2,SLC13A5,CACNG5,NLGN4X,FKRP,KCNJ10,KCNJ12,KCNIP3,IRX3,IRX4,FBXL13,PTPN13,SGCZ,PTPN14,OTOGL,ENOX1,MGAT4C,NFASC,FRAS1,APOC2,MAB21L1,PI15,TLL1,CBLN4,NECTIN4,NECTIN3,CBLN2,MTRR,DCAF4L1,HPSE2,CBLC,ANTXR1,HS6ST2,HS6ST3,RPS6KA6,HABP4,ZNF845,SOX9,HMCN1,TNS4,SOX5,SRRM4,SLC6A15,SLC6A14,MTUS1,EBF3,TIAM2,NEIL2,PAPPA,MALL,PLPP3,CFTR,SPTBN4,INTU,PDE1A,TSHZ2,EBI3,TWIST2,STC1,TWIST1,PPL,CBARP,KLK6,NHLH2,ATP6V0A4,DPH6,MAGEC2,TRPM4,DTNA,SIAH3,LIF,PARVA,SNAP91,AKR1B10,PDE3A,SPATS2L,RYR2,TENM3,SLC44A4,MEOX1,EPB41L4A,SH3PXD2B,RAB6C,RAB6D,SLC35G2,PROX1,IL17RD,IGFN1,RHOD,AP3B2,VAV2,CLDN11,TFF2,ALDOB,OPRD1,AMER2,AMER3,AKAP5,NOL3,CST6,PTCHD1,PDPN,EMC2,CTNNA3,GABRD,DUOX2,CA11,MPP3,MPP4,DMRT2,LSAMP,GRHL3,PODN,GRHL1,STAC2,KRT14,VWC2,APBA1,CAMK1,CDK5R2,GALNT13,NRK,RASEF,GALNT17,FAIM2,COMP,BMPER,SVEP1,MALRD1,PUS3,ABCG8,GUCY1A2,CADPS2,POSTN,ABCG5,DSCAM,LMO3,APLP1,NPY1R,LMO7,SHISA2,ATP1B1,PUS7,TMEM130,PCDHA10,COL4A5,MATR3,AIPL1,NUPR1,ABCG4,STEAP2,PNLIP,HDGFL3,RAI14,CHRNA1,CHRNA7,NTM,DNAJC22,FBLN1,ADRB1,CABP1,LPP,DNAJC28,ARHGAP20,HRH1,DPP6,MYH14,STAP2,LONRF2,FAM83B,MARK1,TGFB2,PTCH1,A2ML1,ARHGAP28,HSPA2,POU2F3,LRP1B,TDRD1,RALYL,DAO,EFNA2,DLG5,BMPR1B,DOCK6,DOCK4,DOCK3,DOCK7,LMOD1,SIX1,ELAVL2,ELAVL3,FHAD1,SDR16C5,DTWD1,SIX4,LRRTM4,SNAPC3,SIX3,LRRTM2,DBT,PDE4A,NOS1,FGB,SVOP,DCC,OPRM1,TMPRSS11E,DCN,PCDHGA9,GAP43,ALDH1A2,RNF207,CDH11,TRNP1,DCX,CDH13,COL6A3,CDH15,CDH18,RBMS3,PAPPA2,CDH19,CAMK2B,COLEC12,RGS17,NRXN1,CAMK2A,PON1,MOSPD2,NRXN3,LCAT,ATP1A2,NCALD,ACAN,ERBB3,ERBB4,ERICH3,LRIG3,RGS22,OPCML,ZNF189,LGI1,LUM,CAPN13,FMNL3,MEIS1,FMNL2,PDE10A,PDE7B,HCN1
TFLINK	Sp1 transcription factor(SP1)	864	945	17101	20135	7.42e-10	4.1e-08	1.08	9.42e-07	3.82e-08	6.86e-10	AVIL,HTR4,IL4I1,LIPH,IGLON5,LIPG,SAMD12,CCBE1,RBFOX1,CACNA2D1,UNC5C,INSYN1,ISL1,EML1,MOSMO,CLDN4,NUP210L,ASPHD1,RFX4,IDO1,CELA3B,TTYH1,MTMR8,B3GLCT,SLCO5A1,SLC5A1,LYPD5,ADAMTS12,PLA2G7,ZNF26,DYNC2LI1,HSD11B1,ADAMTS15,C12ORF56,HPX,GRIN2A,ADAMTS18,EPB41L2,ZNF268,ZBTB7C,ABCA1,PRRT2,ZNF260,CADM2,ABCA9,ABCA8,NR2F2,L1CAM,GRIN2B,LARP6,IL22RA1,PKIB,FXYD3,FAT4,PIGR,LAD1,ARHGAP8,NCAN,MED19,ZNF43,JRKL,MYPN,LRRC2,DLGAP2,PCMTD1,TMC1,ZNF483,ELOVL4,ZNF480,TMC7,EMP2,TEX15,MMP10,POU5F2,TMEFF2,GPRC5A,CDC42EP1,PIGM,L2HGDH,LRRC3B,ERGIC2,DSCAML1,CRYAB,SAMD5,MYRF,FAXC,COL11A1,ADAM22,KCNA4,KCNA7,TUBA3C,HAS2,DMD,CSMD3,SPDEF,ZNF221,GOLM1,ATRNL1,SNX24,TMEM271,ETFBKMT,ADGRL2,ADGRL3,LY6K,FBXO27,ZC3HAV1L,MSI1,HR,SLC25A48,MTREX,ZNF200,KCNH4,S100A2,KCNH6,FST,ZBTB38,ZFP69B,TBR1,FOXP2,ADCYAP1,FRMD6,MSH4,PKP1,PKP3,NPTXR,TRABD2B,DSC2,KHDRBS2,DLX6,GPR83,TNFRSF11B,NPAS2,CCDC144A,NPAS3,STK31,MOBP,SLC38A6,LRRC4C,ZNF423,SLC38A3,IP6K3,GRIA4,SLC38A4,NEK5,GFPT2,HTR1D,HPS5,IGSF11,MLXIPL,ZNF419,ACO1,TRIM71,PIWIL1,ONECUT2,ITGB4,ONECUT3,RASGRF1,CELF4,CELF5,ELFN1,UNC80,KIAA1549,PPP1R13L,PRLHR,ITGB8,EDIL3,BCAS1,GRID2,ADGRV1,SLC36A2,PEG3,KSR2,SYNPO2L,PCCA,HAND2,MET,ITIH5,COL15A1,PRKAA2,SLC5A11,LRP2,HSD17B12,BARX2,CXXC4,CECR2,SLITRK1,FSD2,PCBD2,BEND6,NTRK2,NDUFA7,KCNJ6,MCOLN3,NTRK3,PCDH7,PRRX2,SYT14,TBX5,TPD52L1,TBX4,BICC1,TBX3,MYO1D,NOVA2,MGP,TRIM36,CDR2L,MDGA2,PTPN3,CPNE4,RGSL1,LGALSL,CCDC91,TRIM29,KDR,THSD7A,PTGFRN,TP63,EPHA7,EPHA6,ACTN2,ANK2,HNF1B,MYO7A,STX1B,GAREM1,PPP1R3C,ALPK2,CCDC83,KCTD16,ADCYAP1R1,SDC4,FOXG1,MST1R,LPAR4,EVPL,ARSJ,KCNN2,SNX8,NTNG1,WWTR1,FAM78B,FOXF1,RASSF8,RASSF9,IGF1,PTK7,WNK3,COL9A1,ITGBL1,ARMC12,ANKRD18B,MKX,RGL1,FBXL7,PTPRT,DIRAS3,NRP1,CSRNP2,PTPRR,TMEM151B,PTPRS,MOGAT3,DIRAS2,SLC7A14,HNF4G,OTUD7B,PTPRK,WFDC2,PTPRG,HNF4A,MUC13,AASS,SORCS1,ANO4,KIF7,ANO5,CTTNBP2NL,AJAP1,ANO1,NR5A2,CNKSR3,CCNI2,YAP1,FOXC1,TMPRSS3,TMPRSS4,GREB1L,PRICKLE2,TMPRSS2,FAAP24,PRICKLE1,COL19A1,CAMK2N1,CREG2,GPC3,C22ORF23,PAK3,XDH,DYNC1I1,CAP2,GABBR2,PLEKHA5,PCDHB14,KLK10,SH3RF2,KITLG,CFHR4,CACHD1,NEK10,TACC2,SH3GL3,RTKN,WWC1,CYP46A1,NCMAP,ACTG2,CAPN9,CCND1,FAM174B,FRRS1L,ENPP2,ENPP1,PPFIA2,RGS7,PDGFRB,PDGFRA,CARD10,KIRREL1,MSX2,CASK,ZNF98,POU3F1,MID1,POU3F3,SPOCD1,SCNN1G,ZNF91,ZNF93,DOK5,EEF1A2,HHIPL1,MASP1,FBN3,TBC1D19,NPR1,SLC41A2,ARHGEF28,SLC1A2,CACNA1B,CACNA1A,RASGRP3,ADGRG2,SNTG1,CYP11A1,BRINP3,WNT3,GGT5,TFAP2A,SYT4,SYT3,ZFHX3,TFAP2C,GGT6,VDR,SLC52A3,INHBA,ZFHX4,GULP1,BMP4,GNAO1,RCL1,TMEM233,FGF14,CPS1,CNTN1,CNTN2,NABP1,CNTN4,FGF12,GALK2,SDK2,CHD5,LAMC2,LAMC1,DMKN,RND2,RND3,GRM1,CALB2,MYO18B,DACT3,ARFGEF3,ARHGEF10,CCDC198,TENT5B,ETV4,GREM1,GREM2,IRF6,SHANK1,DNAH2,PLA2G1B,LAMA1,LAMA3,CRMP1,DNAH9,ASAP2,RNF2,PRTG,CLMP,SLIT3,SLIT2,CRYM,PDLIM4,EYA1,TPBG,ATP2B3,ZIC4,HS3ST6,ZIC5,ACVR2A,HS3ST1,ACTC1,CYP24A1,TCIM,SIMC1,ASB5,RBM43,NCKAP1,EHF,MYT1L,TRIL,SERPINE1,COL12A1,STMN2,FNBP1L,MTBP,CREB3L1,HOXA3,CHGB,ANKS1B,C2ORF80,ABHD14A-ACY1,ARMC9,SOX11,HOGA1,GABRG3,SYTL2,SULT2B1,KIAA1217,ABCA10,HECW2,PARD3,HECW1,TYRO3,ANOS1,PRKD1,HOXB8,ZNF397,FICD,C1ORF198,FAM149A,FAM124A,FLRT2,SLC19A3,PCDHA5,NKX2-1,PCDHA4,NKX2-5,HOXC8,HOXC6,PROM2,NDFIP2,DNAH17,HOMER1,TPRG1,HOMER2,FZD7,POU6F2,A1CF,EHD3,CPEB1,MEX3A,PCDHB2,SSPN,CEP83,GALNTL6,XKR4,CPEB3,DAND5,ZNF133,ARPC1B,ELN,PRSS27,PRSS22,GLI2,FCRLB,TRIM2,TCTN2,TCTN1,RNF150,RNF152,GARNL3,EDARADD,GRAMD2B,ZNF362,ELMOD1,SLC2A12,EN2,PRSS12,COL2A1,PLCB1,GRAMD1C,PLPPR5,FIGN,ADCY8,ASCL1,ADCY5,FGD6,ABI3BP,CHN1,MISP,RUNX1T1,AOC3,CCL22,NMNAT2,SYNJ2BP,FMO4,GATM,NFIB,MORN5,ADM2,SMOC1,RAB3B,CLSTN3,TUSC3,SLC8A2,CDH7,RIMS1,CDH5,CDH4,SALL1,SALL3,LAMP3,SALL4,MB21D2,PHLDA1,MAGI1,ZNF562,RAB2B,MAGI3,SKIDA1,ANKRD45,MAGI2,DIO2,VASH2,SYPL2,C1ORF115,PGR,RHCG,DGKH,FAM114A1,C3ORF70,RNF180,GLT8D2,AK4,AK8,PHF21B,ITPRIPL2,NEUROD1,ZFP57,ADAP2,FGGY,SRGAP3,AP1M2,STRA6,ATP8B1,TMEM132A,ESRRG,CYP4F11,REEP1,LRFN5,LHX2,P4HA3,ALB,ITGA11,SPIRE2,NF1,CSPG5,ZNF536,CSPG4,MAP3K13,LHX9,SLC26A5,OSCP1,BNC2,COL14A1,DUSP19,KIAA1671,ADAMTS5,EMILIN3,EFHD1,OIT3,ADAMTS9,SLC13A3,CR2,TRPC3,SGIP1,TRPC1,DNMT3A,RP1,EVC,MEP1B,CATSPERD,SCGB2A1,ESRP1,VSTM2A,VSTM2B,CNGB1,NLGN1,LUZP2,SEMA3D,SEMA3A,CRX,TPTE,SEMA3E,NDNF,SEMA3F,VXN,THSD4,JAKMIP2,P2RY6,RAB26,ZNF506,MAL2,CACNG2,SLC13A5,CACNG5,FKRP,KCNJ10,KCNJ12,KCNIP3,IRX3,IRX4,FBXL13,PTPN13,SGCZ,PTPN14,ENOX1,MGAT4C,NFASC,FRAS1,APOC2,MAB21L1,TLL1,NECTIN4,NECTIN3,CBLN2,MTRR,HPSE2,CBLC,ANTXR1,HS6ST3,HABP4,ZNF845,SOX9,HMCN1,TNS4,SOX5,SRRM4,SLC6A15,SLC6A14,MTUS1,EBF3,TIAM2,NEIL2,PAPPA,MALL,PLPP3,CFTR,SPTBN4,INTU,PDE1A,TSHZ2,EBI3,TWIST2,STC1,TWIST1,PPL,CBARP,KLK6,ATP6V0A4,DPH6,TRPM4,DTNA,LIF,PARVA,SNAP91,AKR1B10,PDE3A,SPATS2L,RYR2,TENM3,SLC44A4,MEOX1,EPB41L4A,SH3PXD2B,RAB6C,SLC35G2,PROX1,IL17RD,IGFN1,RHOD,AP3B2,VAV2,CLDN11,ALDOB,OPRD1,AMER3,AKAP5,NOL3,CST6,PTCHD1,PDPN,EMC2,CTNNA3,GABRD,DUOX2,CA11,MPP3,MPP4,DMRT2,LSAMP,GRHL3,PODN,GRHL1,STAC2,KRT14,VWC2,APBA1,CAMK1,CDK5R2,GALNT13,NRK,RASEF,GALNT17,FAIM2,COMP,BMPER,SVEP1,MALRD1,PUS3,ABCG8,GUCY1A2,CADPS2,ABCG5,DSCAM,LMO3,APLP1,NPY1R,LMO7,SHISA2,ATP1B1,PUS7,TMEM130,COL4A5,MATR3,AIPL1,NUPR1,ABCG4,STEAP2,HDGFL3,RAI14,CHRNA1,CHRNA7,NTM,DNAJC22,FBLN1,ADRB1,CABP1,LPP,DNAJC28,ARHGAP20,HRH1,DPP6,MYH14,STAP2,FAM83B,MARK1,TGFB2,PTCH1,A2ML1,ARHGAP28,HSPA2,POU2F3,LRP1B,TDRD1,RALYL,DAO,EFNA2,DLG5,BMPR1B,TMEM35A,DOCK6,DOCK4,DOCK3,DOCK7,LMOD1,SIX1,ELAVL2,ELAVL3,FHAD1,SDR16C5,DTWD1,SIX4,LRRTM4,SNAPC3,SIX3,DBT,PDE4A,NOS1,FGB,SVOP,DCC,OPRM1,TMPRSS11E,KLF17,GAP43,ALDH1A2,RNF207,CDH11,TRNP1,DCX,CDH13,COL6A3,CDH15,RBMS3,PAPPA2,CDH19,CAMK2B,COLEC12,RGS17,NRXN1,CAMK2A,PON1,MOSPD2,NRXN3,LCAT,ATP1A2,NCALD,ACAN,ERBB3,ERBB4,LRIG3,RGS22,OPCML,ZNF189,FMNL3,MEIS1,FMNL2,PDE10A,PDE7B,HCN1
TFLINK	E2F transcription factor 1(E2F1)	839	945	16457	20135	9.32e-10	4.93e-08	1.09	1.18e-06	4.6e-08	8.53e-10	IL4I1,LIPH,IGLON5,LIPG,SAMD12,CCBE1,RBFOX1,CACNA2D1,UNC5C,INSYN1,ISL1,EML1,MOSMO,CLDN4,NUP210L,ASPHD1,RFX4,IDO1,C5ORF46,TTYH1,MTMR8,B3GLCT,SLCO5A1,SLC5A1,LYPD5,ADAMTS12,PLA2G7,ZNF26,DYNC2LI1,HSD11B1,ADAMTS15,C12ORF56,HPX,GRIN2A,ADAMTS18,EPB41L2,ZNF268,ZBTB7C,ABCA1,PRRT2,ZNF260,CADM2,ABCA8,NR2F2,L1CAM,GRIN2B,LARP6,IL22RA1,PKIB,FXYD3,FAT4,LAD1,ARHGAP8,NCAN,MED19,ZNF43,JRKL,MYPN,LRRC2,DLGAP2,PCMTD1,TMC1,ZNF483,ELOVL4,ZNF480,TMC7,EMP2,TEX15,TMEFF2,GPRC5A,CDC42EP1,PIGM,L2HGDH,ERGIC2,DSCAML1,CRYAB,SAMD5,MYRF,FAXC,COL11A1,ADAM22,KCNA4,TUBA3C,NRAP,HAS2,DMD,CSMD3,SPDEF,ZNF221,GOLM1,ATRNL1,SNX24,ETFBKMT,ADGRL2,ADGRL3,LY6K,FBXO27,ZC3HAV1L,MSI1,HR,SLC25A48,MTREX,ROS1,ZNF200,KCNH4,S100A2,KCNH6,FST,ZBTB38,ZFP69B,TBR1,FOXP2,ADCYAP1,FRMD6,MSH4,PKP1,PKP3,NPTXR,TRABD2B,DSC2,KHDRBS2,DLX6,GPR83,TNFRSF11B,NPAS2,CCDC144A,NPAS3,STK31,SLC38A6,LRRC4C,ZNF423,SLC38A3,IP6K3,GRIA4,SLC38A4,NEK5,TNFRSF9,GFPT2,HTR1D,HPS5,IGSF11,MLXIPL,ZNF419,ACO1,TRIM71,PIWIL1,ONECUT2,ITGB4,ONECUT3,RASGRF1,CELF4,CELF5,UNC80,KIAA1549,PPP1R13L,PRLHR,ITGB8,EDIL3,BCAS1,GRID2,ADGRV1,PEG3,KSR2,PCCA,HAND2,MET,CNTNAP4,ITIH5,COL15A1,PRKAA2,SLC5A11,LRP2,HSD17B12,BARX2,CXXC4,CECR2,PCBD2,ATP9A,BEND6,NTRK2,NDUFA7,KCNJ6,MCOLN3,NTRK3,PCDH7,PRRX2,SYT14,TPD52L1,USH2A,TBX4,BICC1,TBX3,MYO1D,NOVA2,MGP,TRIM36,CDR2L,MDGA2,PTPN3,RGSL1,LGALSL,CCDC91,TRIM29,KDR,THSD7A,PTGFRN,TP63,EPHA7,EPHA6,ACTN2,ANK2,HNF1B,MYO7A,STX1B,GAREM1,PPP1R3C,CCDC83,KCTD16,ADCYAP1R1,SDC4,FOXG1,MST1R,LPAR4,EVPL,ARSJ,APOD,KCNN2,SNX8,NTNG1,WWTR1,FAM78B,FOXF1,RASSF8,RASSF9,IGF1,PTK7,WNK3,COL9A1,ITGBL1,ANKRD18B,MKX,RGL1,FBXL7,PTPRT,DIRAS3,NRP1,CSRNP2,PTPRR,TMEM151B,PTPRS,MOGAT3,DIRAS2,SLC7A14,HNF4G,OTUD7B,GRIK2,PTPRK,WFDC2,PTPRG,HNF4A,HYAL4,AASS,SORCS1,ANO4,KIF7,ANO5,CTTNBP2NL,AJAP1,ANO1,NR5A2,CNKSR3,CCNI2,YAP1,FOXC1,TMPRSS3,TMPRSS4,GREB1L,PRICKLE2,TMPRSS2,FAAP24,PRICKLE1,COL19A1,CAMK2N1,CREG2,GPC3,C22ORF23,PAK3,XDH,DYNC1I1,CAP2,GABBR2,PLEKHA5,PCDHB11,KLK10,SH3RF2,KITLG,CACHD1,NEK10,TACC2,SH3GL3,RTKN,WWC1,CYP46A1,NCMAP,CAPN9,CCND1,FAM174B,ENPP1,PPFIA2,RGS7,PDGFRB,PDGFRA,CARD10,KIRREL1,MSX2,CASK,ZNF98,POU3F1,MID1,PDGFRL,POU3F3,SPOCD1,SCNN1G,ZNF91,ZNF93,DOK5,EEF1A2,HHIPL1,MASP1,FBN3,TBC1D19,NPR1,SLC41A2,ARHGEF28,SLC1A2,CACNA1A,RASGRP3,HCAR1,ADGRG2,SNTG1,CYP11A1,BRINP3,WNT3,GGT5,TFAP2A,SYT4,SYT3,ZFHX3,TFAP2C,MUC16,VDR,SLC52A3,SHISAL1,INHBA,ZFHX4,GULP1,BMP4,GNAO1,RCL1,TMEM233,FGF14,CPS1,CNTN1,CNTN2,NABP1,CNTN3,CNTN4,FGF12,GALK2,SDK2,CHD5,LAMC2,LAMC1,DMKN,RND2,RND3,GRM1,CALB2,MYO18B,DACT3,ZNF385D,ARFGEF3,ARHGEF10,CCDC198,MMP1,TENT5B,ETV4,GREM1,GREM2,IRF6,SHANK1,DNAH2,PLA2G1B,LAMA1,LAMA3,CRMP1,DNAH9,ASAP2,ASB15,RNF2,PRTG,CLMP,SLIT3,SLIT2,CRYM,PDLIM4,EYA1,TPBG,ATP2B3,ZIC4,HS3ST6,ZIC5,ACVR2A,HS3ST1,CYP24A1,TNIP3,SIMC1,ASB5,RBM43,NCKAP1,EHF,MYT1L,TRIL,SERPINE1,COL12A1,STMN2,FNBP1L,MTBP,CREB3L1,HOXA3,CHGB,ANKS1B,ABHD14A-ACY1,ARMC9,SOX11,HOGA1,GABRG3,SYTL2,SULT2B1,KIAA1217,ABCA10,HECW2,PARD3,HECW1,TYRO3,ANOS1,PRKD1,HOXB8,ZNF397,FICD,C1ORF198,FAM149A,FAM124A,FLRT2,SLC19A3,NKX2-1,NKX2-5,HOXC8,HOXC6,PROM2,NDFIP2,DNAH17,HOMER1,TPRG1,HOMER2,FZD7,POU6F2,A1CF,EHD3,CPEB1,MEX3A,PCDHB2,SSPN,CEP83,GALNTL6,CPEB3,PCDHB9,DAND5,ZNF133,GABRB1,ARPC1B,ELN,PRSS27,PRSS22,GLI2,FCRLB,TRIM2,TCTN2,TCTN1,RNF150,RNF152,GARNL3,EDARADD,GRAMD2B,ZNF362,ELMOD1,SLC2A12,EN2,PRSS12,COL2A1,PLCB1,GRAMD1C,FIGN,ADCY8,ASCL1,ADCY5,FGD6,ABI3BP,CHN1,MISP,RUNX1T1,GABRA1,NMNAT2,SYNJ2BP,FMO4,GATM,NFIB,MORN5,ADM2,SMOC1,RAB3B,CLSTN3,DGKB,TUSC3,SLC8A2,CDH7,RIMS1,CDH5,CDH4,SALL1,SALL3,LAMP3,SALL4,MB21D2,PHLDA1,MAGI1,ZNF562,RAB2B,MAGI3,SKIDA1,ANKRD45,MAGI2,DIO2,VASH2,SYPL2,C1ORF115,PGR,RHCG,DGKH,FAM114A1,C3ORF70,RNF180,GLT8D2,AK4,AK8,PHF21B,ITPRIPL2,NEUROD1,ADAP2,FGGY,SRGAP3,AP1M2,STRA6,ATP8B1,TMEM132A,ESRRG,CYP4F11,REEP1,LRFN5,LHX2,P4HA3,ITGA11,SPIRE2,NF1,CSPG5,ZNF536,CSPG4,ZNF534,MAP3K13,LHX9,SLC26A5,OSCP1,BNC2,COL14A1,DUSP19,KIAA1671,ADAMTS5,EMILIN3,EFHD1,OIT3,ADAMTS9,SLC13A3,CR2,TRPC3,SGIP1,TRPC1,DNMT3A,RP1,EVC,MEP1B,CATSPERD,SCGB2A1,ESRP1,VSTM2A,CNGB1,NLGN1,LUZP2,SEMA3D,SEMA3A,TPTE,SEMA3E,NDNF,SEMA3F,VXN,THSD4,JAKMIP2,P2RY6,RAB26,ZNF506,MAL2,CACNG2,SLC13A5,CACNG5,NLGN4X,FKRP,KCNJ10,KCNIP3,IRX3,IRX4,FBXL13,PTPN13,PTPN14,OTOGL,ENOX1,MGAT4C,NFASC,FRAS1,TLL1,CBLN4,NECTIN4,NECTIN3,CBLN2,MTRR,HPSE2,CBLC,ANTXR1,HS6ST3,RPS6KA6,HABP4,ZNF845,SOX9,HMCN1,TNS4,SOX5,SRRM4,SLC6A15,MTUS1,EBF3,TIAM2,NEIL2,PAPPA,MALL,PLPP3,CFTR,SPTBN4,INTU,PDE1A,TSHZ2,EBI3,TWIST2,STC1,TWIST1,PPL,CBARP,KLK6,ATP6V0A4,DPH6,TRPM4,DTNA,SIAH3,PARVA,SNAP91,PDE3A,SPATS2L,RYR2,TENM3,SLC44A4,EPB41L4A,SH3PXD2B,RAB6C,RAB6D,SLC35G2,PROX1,IL17RD,IGFN1,RHOD,AP3B2,VAV2,CLDN11,OPRD1,AMER2,AMER3,AKAP5,NOL3,CST6,PTCHD1,PDPN,EMC2,CTNNA3,GABRD,CA11,MPP3,MPP4,DMRT2,LSAMP,GRHL3,PODN,GRHL1,STAC2,KRT14,APBA1,CAMK1,CDK5R2,GALNT13,NRK,RASEF,GALNT17,FAIM2,BMPER,SVEP1,MALRD1,PUS3,ABCG8,GUCY1A2,CADPS2,POSTN,DSCAM,LMO3,APLP1,NPY1R,LMO7,SHISA2,ATP1B1,PUS7,TMEM130,COL4A5,MATR3,AIPL1,NUPR1,ABCG4,STEAP2,HDGFL3,RAI14,CHRNA1,CHRNA7,NTM,DNAJC22,FBLN1,ADRB1,CABP1,LPP,DNAJC28,ARHGAP20,HRH1,DPP6,MYH14,STAP2,LONRF2,FAM83B,MARK1,TGFB2,PTCH1,A2ML1,ARHGAP28,HSPA2,POU2F3,LRP1B,TDRD1,RALYL,DAO,EFNA2,DLG5,BMPR1B,DOCK6,DOCK4,DOCK3,DOCK7,LMOD1,SIX1,ELAVL2,ELAVL3,FHAD1,SDR16C5,DTWD1,SIX4,SNAPC3,SIX3,LRRTM2,DBT,PDE4A,SVOP,DCC,OPRM1,TMPRSS11E,DCN,PCDHGA9,KLF17,GAP43,ALDH1A2,RNF207,CDH11,TRNP1,CDH13,COL6A3,CDH15,CDH18,RBMS3,CAMK2B,COLEC12,RGS17,NRXN1,CAMK2A,MOSPD2,NRXN3,ATP1A2,NCALD,ACAN,ERBB3,ERBB4,LRIG3,RGS22,ZNF189,CAPN13,FMNL3,MEIS1,FMNL2,PDE10A,PDE7B,HCN1
TFLINK	estrogen receptor 1(ESR1)	934	945	19212	20135	1.61e-09	8.2e-08	1.04	2.05e-06	7.65e-08	1.56e-09	AVIL,HTR4,IL4I1,LIPH,LIPG,SAMD12,CCBE1,RBFOX1,CACNA2D1,UNC5C,INSYN1,ISL1,EML1,MOSMO,CLDN4,NUP210L,ASPHD1,RFX4,IDO1,C5ORF46,CELA3B,TTYH1,MTMR8,B3GLCT,SLCO5A1,SLC5A1,NYAP2,LYPD5,ADAMTS12,PLA2G7,ZNF26,DYNC2LI1,HSD11B1,ADAMTS15,C12ORF56,HPX,GRIN2A,ADAMTS18,EPB41L2,OR10D3,ZNF268,ZBTB7C,ABCA1,PRRT2,ZNF260,CADM2,ABCA9,ABCA8,NR2F2,PGA3,L1CAM,GRIN2B,LARP6,IL22RA1,PKIB,FXYD3,FAT4,PIGR,LAD1,ARHGAP8,NCAN,MED19,ZNF43,JRKL,MYPN,LRRC2,B3GALT1,DLGAP2,PCMTD1,TMC1,ZNF483,ELOVL4,ZNF480,TMC7,EMP2,TEX15,MMP10,POU5F2,TMEFF2,GPRC5A,CDC42EP1,PIGM,L2HGDH,LRRC3B,ERGIC2,DSCAML1,CRYAB,SAMD5,SERPINB13,MYRF,FAXC,COL11A1,ADAM22,KCNA4,KCNA7,TUBA3C,NRAP,HAS2,DMD,CSMD3,SPDEF,ZNF221,GOLM1,ATRNL1,SNX24,TMEM271,ETFBKMT,ADGRL2,ADGRL3,LY6K,FBXO27,ZC3HAV1L,MSI1,HR,SLC9C2,SLC25A48,MTREX,ROS1,ZNF200,CPA2,KCNH4,S100A2,KCNH6,FST,ZBTB38,ZFP69B,TBR1,FOXP2,ADCYAP1,FRMD6,MSH4,PKP1,PKP3,NPTXR,TRABD2B,DSC2,KHDRBS2,DLX6,GPR83,TNFRSF11B,NPAS2,CCDC144A,NPAS3,STK31,MOBP,SLC38A6,LRRC4C,ZNF423,SLC38A3,IP6K3,GRIA4,SLC38A4,NEK5,TNFRSF9,GFPT2,HTR1D,HPS5,IGSF11,MLXIPL,ZNF419,ACO1,TRIM71,TRIM72,PIWIL1,ONECUT2,ITGB4,ONECUT3,RASGRF1,CELF4,CELF5,ELFN1,UNC80,KIAA1549,PPP1R13L,PRLHR,ITGB8,EDIL3,BCAS1,GRID2,ADGRV1,SLC36A2,PEG3,KSR2,SYNPO2L,PCCA,HAND2,IL1RAPL1,MET,CNTNAP4,ITIH5,COL15A1,PRKAA2,SLC5A11,LRP2,HSD17B12,BARX2,CXXC4,CECR2,SLITRK2,SLITRK1,FSD2,PCBD2,ATP9A,BEND6,NTRK2,NDUFA7,KCNJ6,MCOLN3,NTRK3,PCDH7,PRRX2,SYT14,TBX5,TPD52L1,USH2A,TBX4,BICC1,TBX3,HCRTR2,MYO1D,NOVA2,MGP,TRIM36,CDR2L,MDGA2,PTPN3,CPNE4,RGSL1,LGALSL,CCDC91,TRIM29,KDR,THSD7A,PTGFRN,TP63,SCN1A,EPHA7,EPHA6,ACTN2,ANK2,HNF1B,MYO7A,STX1B,GAREM1,PPP1R3C,ALPK2,CCDC83,KCTD16,ADCYAP1R1,SDC4,FOXG1,MST1R,LPAR4,EVPL,PKHD1,ARSJ,APOD,KCNN2,SNX8,NTNG1,WWTR1,FAM78B,FOXF1,TNFSF15,RASSF8,RASSF9,IGF1,PTK7,WNK3,COL9A1,ITGBL1,ARMC12,ANKRD18B,MKX,RGL1,FBXL7,PTPRT,DIRAS3,NRP1,CSRNP2,PTPRR,TMEM151B,PTPRS,MOGAT3,DIRAS2,SLC7A14,HNF4G,OTUD7B,GRIK2,PTPRK,WFDC2,PTPRG,HNF4A,HYAL4,MUC13,AASS,SORCS1,ANO4,KIF7,ANO5,CTTNBP2NL,AJAP1,ANO1,KCNU1,NR5A2,CNKSR3,CCNI2,YAP1,FOXC1,TMPRSS7,TMPRSS3,TMPRSS4,GREB1L,PRICKLE2,TMPRSS2,FAAP24,PRICKLE1,COL19A1,CAMK2N1,CREG2,GPC3,C22ORF23,PAK3,XDH,DYNC1I1,CAP2,GABBR2,PLEKHA5,PCDHB14,KCNRG,PCDHB11,KLK10,SH3RF2,KITLG,CFHR4,CACHD1,NEK10,TACC2,SH3GL3,RTKN,WWC1,CYP46A1,NCMAP,ACTG2,CAPN9,CCND1,FAM174B,FRRS1L,ENPP2,ENPP1,PPFIA2,RGS7,PDGFRB,PDGFRA,CARD10,KIRREL1,MSX2,CASK,ZNF98,POU3F1,MID1,PDGFRL,POU3F3,SPOCD1,SCNN1G,ZNF91,ZNF93,DOK5,EEF1A2,HHIPL1,MASP1,FBN3,TBC1D19,NPR1,SLC41A2,ARHGEF28,SLC1A2,CACNA1B,CACNA1A,RASGRP3,HCAR1,ADGRG2,SNTG1,CYP11A1,BRINP3,WNT3,GGT5,TFAP2A,SYT4,SYT3,ZFHX3,TFAP2C,GGT6,MUC16,VDR,SLC52A3,SHISAL1,INHBA,ZFHX4,GULP1,BMP4,GNAO1,RCL1,TMEM233,FGF14,CPS1,CNTN1,CNTN2,NABP1,CNTN3,CNTN4,FGF12,GALK2,SDK2,CHD5,LAMC2,LAMC1,DMKN,RND2,RND3,GRM1,CALB2,MYO18B,DACT3,ZNF385D,ARFGEF3,ARHGEF10,CCDC198,MMP1,MMP3,TENT5B,ETV4,GREM1,GREM2,IRF6,SHANK1,DNAH2,PLA2G1B,LAMA1,LAMA3,CRMP1,DNAH9,ASAP2,ASB15,RNF2,PRTG,CLMP,SLIT3,SLIT2,CRYM,PDLIM4,EYA1,TPBG,ATP2B3,ZIC4,HS3ST6,ZIC5,ACVR2A,HS3ST1,ACTC1,CYP24A1,TCIM,TNIP3,SIMC1,ASB5,RBM43,NCKAP1,EHF,MYT1L,TRIL,SERPINE1,COL12A1,STMN2,FNBP1L,MTBP,CREB3L1,HOXA3,CHGB,ANKS1B,C2ORF80,ABHD14A-ACY1,ARMC9,SOX11,HOGA1,GABRG3,GABRG2,SYTL2,SULT2B1,KIAA1217,ABCA10,HECW2,PARD3,HECW1,TYRO3,ANOS1,PRKD1,HOXB8,ZNF397,FICD,C1ORF198,FAM149A,FAM124A,FLRT2,SLC19A3,PCDHA5,NKX2-1,PCDHA4,NKX2-5,HOXC8,HOXC6,PROM2,NDFIP2,DNAH17,HOMER1,TPRG1,HOMER2,FZD7,POU6F2,A1CF,EHD3,CPEB1,MEX3A,PCDHB2,SSPN,CEP83,GALNTL6,XKR4,CPEB3,PCDHB9,DAND5,ZNF133,GABRB1,ARPC1B,ELN,PRSS27,PRSS22,GLI2,FCRLB,TRIM2,TCTN2,TCTN1,RNF150,RNF152,GARNL3,EDARADD,GRAMD2B,ZNF362,ELMOD1,SLC2A12,EN2,PRSS12,COL2A1,PLCB1,GRAMD1C,PLPPR5,FIGN,ADCY8,ASCL1,ADCY5,FGD6,ABI3BP,CHN1,MISP,RUNX1T1,AOC3,GABRA1,CCL22,NMNAT2,SYNJ2BP,FMO4,GATM,NFIB,MORN5,ADM2,SMOC1,RAB3B,CLSTN3,DGKB,TUSC3,CHRM5,SLC8A2,CDH7,RIMS1,CDH5,CDH4,SALL1,SALL3,LAMP3,SALL4,MB21D2,PHLDA1,MAGI1,ZNF562,RAB2B,MAGI3,SKIDA1,ANKRD45,MAGI2,DIO2,VASH2,SYPL2,C1ORF115,PGR,RHCG,DGKH,FAM114A1,C3ORF70,RNF180,GLT8D2,AK4,AK8,PHF21B,ITPRIPL2,NEUROD1,ZFP57,ADAP2,FGGY,SRGAP3,AP1M2,STRA6,ATP8B1,TMEM132A,ESRRG,CYP4F11,REEP1,LRFN5,LHX2,P4HA3,ALB,ITGA11,SPIRE2,NF1,CSPG5,ZNF536,CSPG4,ZNF534,MAP3K13,LHX9,SLC26A5,OSCP1,BNC2,COL14A1,DUSP19,KIAA1671,ADAMTS5,EMILIN3,EFHD1,OIT3,ADAMTS9,SLC13A3,CR2,TRPC3,SGIP1,TRPC1,DNMT3A,RP1,EVC,MEP1B,CATSPERD,SCGB2A1,ESRP1,VSTM2A,VSTM2B,CNGB1,SLC24A2,NLGN1,LUZP2,SEMA3D,SEMA3A,CRX,TPTE,SEMA3E,NDNF,SEMA3F,VXN,THSD4,JAKMIP2,P2RY6,RAB26,ZNF506,MAL2,CACNG2,SLC13A5,CACNG5,NLGN4X,FKRP,KCNJ10,KCNJ12,KCNIP3,IRX3,IRX4,FBXL13,PTPN13,SGCZ,PTPN14,OTOGL,ENOX1,MGAT4C,NFASC,FRAS1,APOC2,PI15,TLL1,CBLN4,NECTIN4,NECTIN3,CBLN2,MTRR,DCAF4L1,HPSE2,CBLC,ANTXR1,HS6ST2,HS6ST3,RPS6KA6,HABP4,ZNF845,SOX9,HMCN1,TNS4,SOX5,SRRM4,SLC6A15,SLC6A14,MTUS1,EBF3,TIAM2,NEIL2,PAPPA,MALL,PLPP3,CFTR,SPTBN4,INTU,PDE1A,TSHZ2,EBI3,TWIST2,STC1,TWIST1,PPL,CBARP,KLK6,NHLH2,ATP6V0A4,DPH6,MAGEC2,TRPM4,DTNA,SIAH3,LIF,PARVA,SNAP91,AKR1B10,PDE3A,SPATS2L,RYR2,TENM3,SLC44A4,MEOX1,EPB41L4A,SH3PXD2B,RAB6C,RAB6D,SLC35G2,PROX1,IL17RD,IGFN1,RHOD,AP3B2,VAV2,CLDN11,TFF2,ALDOB,OPRD1,AMER2,AMER3,AKAP5,NOL3,CST6,PTCHD1,PDPN,EMC2,CTNNA3,GABRD,DUOX2,CA11,MPP3,MPP4,DMRT2,LSAMP,GRHL3,PODN,GRHL1,STAC2,KRT14,VWC2,APBA1,CAMK1,CDK5R2,GALNT13,NRK,RASEF,GALNT17,FAIM2,COMP,BMPER,SVEP1,MALRD1,PUS3,ABCG8,GUCY1A2,CADPS2,POSTN,ABCG5,DSCAM,LMO3,APLP1,NPY1R,LMO7,SHISA2,ATP1B1,PUS7,TMEM130,PCDHA10,COL4A5,MATR3,AIPL1,NUPR1,ABCG4,STEAP2,PNLIP,HDGFL3,RAI14,CHRNA1,CHRNA7,NTM,DNAJC22,FBLN1,ADRB1,CABP1,LPP,DNAJC28,ARHGAP20,HRH1,DPP6,MYH14,STAP2,LONRF2,FAM83B,MARK1,TGFB2,PTCH1,A2ML1,ARHGAP28,HSPA2,POU2F3,LRP1B,TDRD1,RALYL,DAO,EFNA2,DLG5,BMPR1B,TMEM35A,DOCK6,DOCK4,DOCK3,DOCK7,LMOD1,SIX1,ELAVL2,ELAVL3,FHAD1,SDR16C5,DTWD1,SIX4,LRRTM4,SNAPC3,SIX3,LRRTM2,DBT,PDE4A,VHLL,NOS1,FGB,SVOP,DCC,OPRM1,TMPRSS11E,DCN,PCDHGA9,KLF17,GAP43,ALDH1A2,RNF207,CDH11,TRNP1,DCX,CDH13,COL6A3,CDH15,CDH18,RBMS3,PAPPA2,CDH19,CAMK2B,COLEC12,RGS17,NRXN1,CAMK2A,PON1,MOSPD2,NRXN3,LCAT,ATP1A2,NCALD,ACAN,ERBB3,ERBB4,ERICH3,LRIG3,RGS22,OPCML,ZNF189,LGI1,LUM,CAPN13,FMNL3,MEIS1,FMNL2,PDE10A,PDE7B,HCN1
TFLINK	SWI/SNF related BAF chromatin remodeling complex subunit ATPase 4(SMARCA4)	893	945	17956	20135	3.67e-09	1.79e-07	1.06	4.66e-06	1.67e-07	3.45e-09	AVIL,HTR4,IL4I1,LIPH,IGLON5,LIPG,SAMD12,CCBE1,RBFOX1,CACNA2D1,UNC5C,INSYN1,ISL1,EML1,MOSMO,CLDN4,NUP210L,ASPHD1,RFX4,IDO1,C5ORF46,CELA3B,TTYH1,MTMR8,B3GLCT,SLCO5A1,SLC5A1,NYAP2,LYPD5,PLA2G7,ZNF26,DYNC2LI1,HSD11B1,ADAMTS15,C12ORF56,HPX,GRIN2A,ADAMTS18,EPB41L2,OR10D3,ZNF268,ZBTB7C,ABCA1,PRRT2,ZNF260,CADM2,ABCA9,ABCA8,NR2F2,PGA3,L1CAM,GRIN2B,LARP6,IL22RA1,PKIB,FXYD3,FAT4,PIGR,LAD1,ARHGAP8,NCAN,MED19,ZNF43,JRKL,MYPN,LRRC2,DLGAP2,PCMTD1,TMC1,ZNF483,ELOVL4,ZNF480,TMC7,EMP2,TEX15,MMP10,TMEFF2,GPRC5A,CDC42EP1,PIGM,L2HGDH,LRRC3B,ERGIC2,DSCAML1,CRYAB,SAMD5,MYRF,FAXC,COL11A1,ADAM22,KCNA4,KCNA7,HAS2,DMD,CSMD3,SPDEF,ZNF221,GOLM1,ATRNL1,SNX24,TMEM271,ETFBKMT,ADGRL2,ADGRL3,LY6K,FBXO27,ZC3HAV1L,MSI1,HR,SLC9C2,SLC25A48,MTREX,ROS1,ZNF200,KCNH4,S100A2,KCNH6,FST,ZBTB38,ZFP69B,TBR1,FOXP2,ADCYAP1,FRMD6,MSH4,PKP1,PKP3,NPTXR,TRABD2B,DSC2,KHDRBS2,DLX6,GPR83,TNFRSF11B,NPAS2,CCDC144A,NPAS3,MOBP,SLC38A6,LRRC4C,ZNF423,SLC38A3,IP6K3,GRIA4,SLC38A4,NEK5,TNFRSF9,GFPT2,HTR1D,HPS5,IGSF11,MLXIPL,ZNF419,ACO1,TRIM71,PIWIL1,ONECUT2,ITGB4,ONECUT3,RASGRF1,CELF4,CELF5,UNC80,KIAA1549,PPP1R13L,PRLHR,ITGB8,EDIL3,BCAS1,GRID2,ADGRV1,PEG3,KSR2,SLCO1C1,SYNPO2L,PCCA,HAND2,IL1RAPL1,MET,ITIH5,COL15A1,PRKAA2,SLC5A11,LRP2,HSD17B12,BARX2,CXXC4,CECR2,SLITRK2,SLITRK1,FSD2,PCBD2,ATP9A,BEND6,NTRK2,NDUFA7,KCNJ6,MCOLN3,NTRK3,PCDH7,PRRX2,SYT14,TPD52L1,USH2A,TBX4,BICC1,TBX3,MYO1D,NOVA2,MGP,TRIM36,CDR2L,MDGA2,PTPN3,CPNE4,RGSL1,LGALSL,CCDC91,TRIM29,KDR,THSD7A,PTGFRN,TP63,SCN1A,EPHA7,EPHA6,ACTN2,ANK2,HNF1B,MYO7A,STX1B,GAREM1,PPP1R3C,ALPK2,CCDC83,KCTD16,ADCYAP1R1,SDC4,MST1R,EVPL,PKHD1,ARSJ,APOD,KCNN2,SNX8,NTNG1,SLC10A5,WWTR1,FAM78B,FOXF1,TNFSF15,RASSF8,RASSF9,IGF1,PTK7,WNK3,COL9A1,ITGBL1,ARMC12,ANKRD18B,MKX,RGL1,FBXL7,PTPRT,DIRAS3,NRP1,CSRNP2,PTPRR,TMEM151B,PTPRS,MOGAT3,DIRAS2,HNF4G,OTUD7B,GRIK2,PTPRK,WFDC2,PTPRG,HNF4A,MUC13,AASS,SORCS1,ANO4,KIF7,ANO5,CTTNBP2NL,AJAP1,ANO1,KCNU1,NR5A2,CNKSR3,CCNI2,YAP1,FOXC1,TMPRSS7,TMPRSS3,TMPRSS4,GREB1L,PRICKLE2,TMPRSS2,FAAP24,PRICKLE1,COL19A1,CAMK2N1,CREG2,GPC3,C22ORF23,PAK3,XDH,DYNC1I1,CAP2,GABBR2,PLEKHA5,PCDHB14,KCNRG,PCDHB11,KLK10,SH3RF2,KITLG,CACHD1,NEK10,TACC2,SH3GL3,RTKN,WWC1,CYP46A1,NCMAP,CAPN9,CCND1,FAM174B,ENPP2,ENPP1,PPFIA2,RGS7,PDGFRB,PDGFRA,CARD10,KIRREL1,MSX2,CASK,POU3F1,MID1,PDGFRL,SPOCD1,SCNN1G,ZNF91,ZNF93,DOK5,EEF1A2,HHIPL1,MASP1,FBN3,TBC1D19,NPR1,SLC41A2,ARHGEF28,SLC1A2,CACNA1B,CACNA1A,RASGRP3,HCAR1,SNTG1,CYP11A1,BRINP3,WNT3,GGT5,TFAP2A,SYT4,SYT3,ZFHX3,TFAP2C,GGT6,VDR,SLC52A3,INHBA,ZFHX4,GULP1,BMP4,GNAO1,RCL1,TMEM233,FGF14,CPS1,CNTN1,CNTN2,NABP1,CNTN3,CNTN4,FGF12,GALK2,SDK2,CHD5,LAMC2,LAMC1,DMKN,RND2,RND3,GRM1,CALB2,MYO18B,DACT3,ZNF385D,ARFGEF3,ARHGEF10,CCDC198,MMP1,MMP3,TENT5B,ETV4,GREM1,GREM2,IRF6,SHANK1,DNAH2,PLA2G1B,LAMA1,LAMA3,CRMP1,DNAH9,ASAP2,RNF2,PRTG,CLMP,SLIT3,SLIT2,CRYM,PDLIM4,EYA1,TPBG,ATP2B3,ZIC4,HS3ST6,ZIC5,ACVR2A,HS3ST1,CYP24A1,TCIM,TNIP3,SIMC1,ASB5,RBM43,NCKAP1,EHF,MYT1L,TRIL,SERPINE1,COL12A1,STMN2,FNBP1L,MTBP,CREB3L1,HOXA3,CHGB,ANKS1B,C2ORF80,ABHD14A-ACY1,ARMC9,SOX11,HOGA1,GABRG3,GABRG2,SYTL2,SULT2B1,KIAA1217,ABCA10,HECW2,PARD3,HECW1,TYRO3,ANOS1,PRKD1,HOXB8,ZNF397,FICD,C1ORF198,FAM149A,FAM124A,FLRT2,SLC19A3,PCDHA5,NKX2-1,PCDHA4,NKX2-5,HOXC8,HOXC6,PROM2,NDFIP2,DNAH17,HOMER1,TPRG1,HOMER2,FZD7,POU6F2,A1CF,EHD3,CPEB1,MEX3A,PCDHB2,SSPN,CEP83,GALNTL6,XKR4,CPEB3,PCDHB9,DAND5,ZNF133,GABRB1,ARPC1B,ELN,PRSS27,PRSS22,GLI2,FCRLB,TRIM2,TCTN2,TCTN1,RNF150,RNF152,GARNL3,EDARADD,GRAMD2B,ZNF362,ELMOD1,SLC2A12,EN2,PRSS12,COL2A1,PLCB1,GRAMD1C,PLPPR5,FIGN,ADCY8,ASCL1,ADCY5,FGD6,EPYC,ABI3BP,CHN1,MISP,RUNX1T1,GABRA1,CCL22,NMNAT2,SYNJ2BP,FMO4,GATM,NFIB,MORN5,ADM2,SMOC1,RAB3B,CLSTN3,DGKB,TUSC3,CHRM5,SLC8A2,CDH7,RIMS1,CDH5,CDH4,SALL1,SALL3,LAMP3,SALL4,MB21D2,PHLDA1,MAGI1,ZNF562,RAB2B,MAGI3,SKIDA1,ANKRD45,MAGI2,DIO2,VASH2,SYPL2,C1ORF115,PGR,RHCG,DGKH,FAM114A1,C3ORF70,RNF180,GLT8D2,AK4,AK8,PHF21B,ITPRIPL2,NEUROD1,ZFP57,ADAP2,FGGY,SRGAP3,AP1M2,STRA6,ATP8B1,TMEM132A,ESRRG,CYP4F11,REEP1,LRFN5,LHX2,P4HA3,ALB,ITGA11,SPIRE2,NF1,CSPG5,ZNF536,CSPG4,MAP3K13,LHX9,SLC26A5,OSCP1,BNC2,COL14A1,DUSP19,KIAA1671,ADAMTS5,EMILIN3,EFHD1,OIT3,ADAMTS9,SLC13A3,CR2,TRPC3,SGIP1,TRPC1,DNMT3A,RP1,EVC,CATSPERD,SCGB2A1,ESRP1,VSTM2A,VSTM2B,CNGB1,SLC24A2,NLGN1,LUZP2,SEMA3D,SEMA3A,CRX,TPTE,SEMA3E,NDNF,SEMA3F,VXN,THSD4,JAKMIP2,P2RY6,RAB26,ZNF506,MAL2,CACNG2,SLC13A5,CACNG5,NLGN4X,FKRP,KCNJ10,KCNJ12,KCNIP3,IRX3,IRX4,FBXL13,PTPN13,SGCZ,PTPN14,OTOGL,ENOX1,MGAT4C,NFASC,FRAS1,APOC2,MAB21L1,PI15,TLL1,NECTIN4,NECTIN3,CBLN2,MTRR,HPSE2,CBLC,ANTXR1,HS6ST2,HS6ST3,RPS6KA6,HABP4,ZNF845,SOX9,HMCN1,TNS4,SOX5,SRRM4,SLC6A15,MTUS1,EBF3,TIAM2,NEIL2,PAPPA,MALL,PLPP3,CFTR,SPTBN4,INTU,PDE1A,TSHZ2,EBI3,TWIST2,STC1,TWIST1,PPL,CBARP,KLK6,NHLH2,ATP6V0A4,DPH6,TRPM4,DTNA,SIAH3,LIF,PARVA,SNAP91,AKR1B10,PDE3A,SPATS2L,RYR2,TENM3,SLC44A4,MEOX1,EPB41L4A,SH3PXD2B,RAB6C,RAB6D,SLC35G2,PROX1,IL17RD,IGFN1,RHOD,AP3B2,VAV2,CLDN11,ALDOB,OPRD1,AMER3,AKAP5,NOL3,CST6,PTCHD1,PDPN,EMC2,CTNNA3,GABRD,DUOX2,CA11,MPP3,MPP4,DMRT2,LSAMP,GRHL3,PODN,GRHL1,STAC2,KRT14,VWC2,APBA1,CAMK1,CDK5R2,GALNT13,NRK,RASEF,GALNT17,FAIM2,COMP,BMPER,SVEP1,MALRD1,PUS3,ABCG8,GUCY1A2,CADPS2,LMO3,APLP1,NPY1R,LMO7,SHISA2,ATP1B1,PUS7,TMEM130,PCDHA10,COL4A5,MATR3,AIPL1,NUPR1,ABCG4,STEAP2,PNLIP,HDGFL3,RAI14,CHRNA1,CHRNA7,NTM,DNAJC22,FBLN1,ADRB1,CABP1,LPP,DNAJC28,ARHGAP20,HRH1,DPP6,MYH14,STAP2,LONRF2,FAM83B,MARK1,TGFB2,PTCH1,A2ML1,ARHGAP28,HSPA2,POU2F3,LRP1B,RALYL,DAO,EFNA2,DLG5,BMPR1B,TMEM35A,DOCK6,DOCK4,DOCK3,DOCK7,LMOD1,SIX1,ELAVL2,ELAVL3,FHAD1,SDR16C5,DTWD1,SIX4,LRRTM4,SNAPC3,SIX3,DBT,PDE4A,NOS1,FGB,SVOP,DCC,OPRM1,DCN,PCDHGA9,KLF17,GAP43,ALDH1A2,RNF207,CDH11,TRNP1,DCX,COL6A3,CDH15,CDH18,RBMS3,PAPPA2,CDH19,CAMK2B,COLEC12,RGS17,NRXN1,CAMK2A,PON1,MOSPD2,NRXN3,LCAT,NCALD,ACAN,ERBB3,ERBB4,ERICH3,LRIG3,RGS22,OPCML,ZNF189,LGI1,LUM,CAPN13,FMNL3,MEIS1,FMNL2,PDE10A,PDE7B,HCN1
TFLINK	CCCTC-binding factor(CTCF)	935	945	19272	20135	3.8e-09	1.79e-07	1.03	4.83e-06	1.67e-07	3.67e-09	AVIL,HTR4,IL4I1,LIPH,IGLON5,LIPG,SAMD12,CCBE1,RBFOX1,CACNA2D1,UNC5C,INSYN1,ISL1,EML1,MOSMO,CLDN4,NUP210L,ASPHD1,RFX4,IDO1,C5ORF46,CELA3B,TTYH1,MTMR8,B3GLCT,SLCO5A1,SLC5A1,NYAP2,LYPD5,ADAMTS12,PLA2G7,ZNF26,DYNC2LI1,HSD11B1,ADAMTS15,C12ORF56,HPX,GRIN2A,ADAMTS18,EPB41L2,OR10D3,ZNF268,ZBTB7C,ABCA1,PRRT2,ZNF260,CADM2,ABCA9,ABCA8,NR2F2,PGA3,L1CAM,GRIN2B,LARP6,IL22RA1,PKIB,FXYD3,FAT4,PIGR,LAD1,ARHGAP8,NCAN,MED19,ZNF43,JRKL,MYPN,LRRC2,B3GALT1,DLGAP2,PCMTD1,TMC1,ZNF483,ELOVL4,ZNF480,TMC7,EMP2,TEX15,MMP10,POU5F2,TMEFF2,GPRC5A,CDC42EP1,PIGM,L2HGDH,LRRC3B,ERGIC2,DSCAML1,CRYAB,SAMD5,SERPINB13,MYRF,FAXC,COL11A1,ADAM22,KCNA4,KCNA7,TUBA3C,NRAP,HAS2,DMD,CSMD3,SPDEF,ZNF221,GOLM1,ATRNL1,SNX24,TMEM271,ETFBKMT,ADGRL2,ADGRL3,LY6K,FBXO27,ZC3HAV1L,MSI1,HR,SLC9C2,POTEM,SLC25A48,MTREX,ROS1,ZNF200,CPA2,KCNH4,S100A2,KCNH6,FST,ZBTB38,ZFP69B,TBR1,FOXP2,ADCYAP1,FRMD6,MSH4,PKP1,PKP3,NPTXR,TRABD2B,DSC2,KHDRBS2,DLX6,GPR83,TNFRSF11B,NPAS2,CCDC144A,NPAS3,STK31,MOBP,SLC38A6,LRRC4C,ZNF423,SLC38A3,IP6K3,GRIA4,SLC38A4,NEK5,TNFRSF9,GFPT2,HTR1D,HPS5,IGSF11,MLXIPL,ZNF419,ACO1,TRIM71,TRIM72,PIWIL1,ONECUT2,ITGB4,ONECUT3,RASGRF1,CELF4,CELF5,ELFN1,UNC80,KIAA1549,PPP1R13L,PRLHR,ITGB8,EDIL3,BCAS1,GRID2,ADGRV1,SLC36A2,PEG3,KSR2,SLCO1C1,SYNPO2L,PCCA,HAND2,IL1RAPL1,DSG3,MET,CNTNAP4,ITIH5,COL15A1,PRKAA2,SLC5A11,LRP2,HSD17B12,BARX2,CXXC4,CECR2,SLITRK1,FSD2,PCBD2,ATP9A,BEND6,NTRK2,NDUFA7,KCNJ6,MCOLN3,NTRK3,PCDH7,PRRX2,SYT14,TBX5,TPD52L1,USH2A,TBX4,BICC1,TBX3,HCRTR2,MYO1D,NOVA2,MGP,TRIM36,CDR2L,MDGA2,PTPN3,CPNE4,RGSL1,LGALSL,CCDC91,TRIM29,KDR,THSD7A,PTGFRN,TP63,SCN1A,EPHA7,EPHA6,ACTN2,ANK2,HNF1B,MYO7A,STX1B,GAREM1,PPP1R3C,ALPK2,CCDC83,KCTD16,ADCYAP1R1,SDC4,FOXG1,MST1R,LPAR4,EVPL,PKHD1,ARSJ,APOD,KCNN2,SNX8,NTNG1,SLC10A5,WWTR1,FAM78B,FOXF1,TNFSF15,RASSF8,RASSF9,IGF1,PTK7,WNK3,COL9A1,ITGBL1,ARMC12,ANKRD18B,MKX,RGL1,FBXL7,PTPRT,DIRAS3,NRP1,CSRNP2,PTPRR,TMEM151B,PTPRS,MOGAT3,DIRAS2,SLC7A14,HNF4G,OTUD7B,GRIK2,PTPRK,WFDC2,PTPRG,HNF4A,HYAL4,MUC13,AASS,SORCS1,ANO4,KIF7,ANO5,CTTNBP2NL,AJAP1,ANO1,KCNU1,NR5A2,CNKSR3,CCNI2,YAP1,FOXC1,TMPRSS7,TMPRSS3,TMPRSS4,GREB1L,PRICKLE2,TMPRSS2,FAAP24,PRICKLE1,COL19A1,CAMK2N1,CREG2,GPC3,C22ORF23,PAK3,XDH,DYNC1I1,CAP2,GABBR2,PLEKHA5,PCDHB14,KCNRG,PCDHB11,KLK10,SH3RF2,KITLG,CACHD1,NEK10,TACC2,SH3GL3,RTKN,WWC1,CYP46A1,NCMAP,ACTG2,CAPN9,CCND1,FAM174B,FRRS1L,ENPP2,ENPP1,PPFIA2,RGS7,PDGFRB,PDGFRA,CARD10,KIRREL1,MSX2,CASK,ZNF98,POU3F1,MID1,PDGFRL,POU3F3,SPOCD1,SCNN1G,ZNF91,ZNF93,DOK5,EEF1A2,HHIPL1,MASP1,FBN3,TBC1D19,NPR1,SLC41A2,ARHGEF28,SLC1A2,CACNA1B,CACNA1A,RASGRP3,HCAR1,ADGRG2,SNTG1,CYP11A1,BRINP3,WNT3,GGT5,TFAP2A,SYT4,SYT3,ZFHX3,TFAP2C,GGT6,MUC16,VDR,SLC52A3,SHISAL1,INHBA,ZFHX4,GULP1,BMP4,GNAO1,RCL1,TMEM233,FGF14,CPS1,CNTN1,CNTN2,NABP1,CNTN3,CNTN4,FGF12,GALK2,SDK2,CHD5,LAMC2,LAMC1,DMKN,RND2,RND3,GRM1,CALB2,MYO18B,DACT3,ZNF385D,ARFGEF3,ARHGEF10,CCDC198,MMP1,MMP3,TENT5B,ETV4,GREM1,GREM2,IRF6,SHANK1,DNAH2,PLA2G1B,LAMA1,LAMA3,CRMP1,DNAH9,ASAP2,ASB15,RNF2,PRTG,CLMP,SLIT3,SLIT2,CRYM,PDLIM4,EYA1,TPBG,ATP2B3,ZIC4,HS3ST6,ZIC5,ACVR2A,HS3ST1,ACTC1,CYP24A1,TCIM,TNIP3,SIMC1,ASB5,RBM43,NCKAP1,EHF,MYT1L,TRIL,SERPINE1,COL12A1,STMN2,FNBP1L,MTBP,CREB3L1,HOXA3,CHGB,ANKS1B,C2ORF80,ABHD14A-ACY1,ARMC9,SOX11,HOGA1,GABRG3,GABRG2,SYTL2,SULT2B1,KIAA1217,ABCA10,HECW2,PARD3,HECW1,TYRO3,ANOS1,PRKD1,HOXB8,ZNF397,FICD,C1ORF198,FAM149A,FAM124A,FLRT2,SLC19A3,PCDHA5,NKX2-1,PCDHA4,NKX2-5,HOXC8,HOXC6,PROM2,NDFIP2,DNAH17,HOMER1,TPRG1,HOMER2,FZD7,POU6F2,A1CF,EHD3,CPEB1,MEX3A,PCDHB2,SSPN,CEP83,GALNTL6,XKR4,CPEB3,PCDHB9,DAND5,ZNF133,GABRB1,ARPC1B,ELN,PRSS27,PRSS22,GLI2,FCRLB,TRIM2,TCTN2,TCTN1,RNF150,RNF152,GARNL3,EDARADD,GRAMD2B,ZNF362,ELMOD1,SLC2A12,EN2,PRSS12,COL2A1,PLCB1,GRAMD1C,PLPPR5,FIGN,ADCY8,ASCL1,ADCY5,FGD6,EPYC,ABI3BP,CHN1,MISP,RUNX1T1,AOC3,GABRA1,CCL22,NMNAT2,SYNJ2BP,FMO4,GATM,NFIB,MORN5,ADM2,SMOC1,RAB3B,CLSTN3,DGKB,TUSC3,CHRM5,SLC8A2,CDH7,RIMS1,CDH5,CDH4,SALL1,SALL3,LAMP3,SALL4,MB21D2,PHLDA1,MAGI1,ZNF562,RAB2B,MAGI3,SKIDA1,ANKRD45,MAGI2,DIO2,VASH2,SYPL2,C1ORF115,PGR,RHCG,DGKH,FAM114A1,C3ORF70,RNF180,GLT8D2,AK4,AK8,PHF21B,ITPRIPL2,NEUROD1,ZFP57,ADAP2,FGGY,SRGAP3,AP1M2,STRA6,ATP8B1,TMEM132A,ESRRG,CYP4F11,REEP1,LRFN5,GOLGA6C,LHX2,P4HA3,ALB,ITGA11,SPIRE2,NF1,CSPG5,ZNF536,CSPG4,ZNF534,MAP3K13,LHX9,SLC26A5,OSCP1,BNC2,COL14A1,DUSP19,KIAA1671,ADAMTS5,EMILIN3,EFHD1,OIT3,ADAMTS9,SLC13A3,CR2,TRPC3,SGIP1,TRPC1,DNMT3A,RP1,EVC,MEP1B,CATSPERD,SCGB2A1,ESRP1,VSTM2A,VSTM2B,CNGB1,SLC24A2,NLGN1,LUZP2,SEMA3D,SEMA3A,CRX,TPTE,SEMA3E,NDNF,SEMA3F,VXN,THSD4,JAKMIP2,P2RY6,RAB26,ZNF506,MAL2,CACNG2,SLC13A5,CACNG5,NLGN4X,FKRP,KCNJ10,KCNJ12,KCNIP3,IRX3,IRX4,FBXL13,PTPN13,SGCZ,PTPN14,OTOGL,ENOX1,MGAT4C,NFASC,FRAS1,APOC2,MAB21L1,PI15,TLL1,CBLN4,NECTIN4,NECTIN3,CBLN2,MTRR,DCAF4L1,HPSE2,CBLC,ANTXR1,HS6ST2,HS6ST3,RPS6KA6,HABP4,ZNF845,SOX9,HMCN1,TNS4,SOX5,SRRM4,SLC6A15,SLC6A14,MTUS1,EBF3,TIAM2,NEIL2,PAPPA,MALL,PLPP3,CFTR,SPTBN4,INTU,PDE1A,TSHZ2,EBI3,TWIST2,STC1,TWIST1,PPL,CBARP,KLK6,NHLH2,ATP6V0A4,DPH6,TRPM4,DTNA,SIAH3,LIF,PARVA,SNAP91,AKR1B10,PDE3A,SPATS2L,RYR2,TENM3,SLC44A4,MEOX1,EPB41L4A,SH3PXD2B,RAB6C,RAB6D,SLC35G2,PROX1,IL17RD,IGFN1,RHOD,AP3B2,VAV2,CLDN11,TFF2,ALDOB,OPRD1,AMER2,AMER3,AKAP5,NOL3,CST6,PTCHD1,PDPN,EMC2,CTNNA3,GABRD,DUOX2,CA11,MPP3,MPP4,DMRT2,LSAMP,GRHL3,PODN,GRHL1,STAC2,KRT14,VWC2,APBA1,CAMK1,CDK5R2,GALNT13,NRK,RASEF,GALNT17,FAIM2,COMP,BMPER,SVEP1,MALRD1,PUS3,ABCG8,GUCY1A2,CADPS2,POSTN,ABCG5,DSCAM,LMO3,APLP1,NPY1R,LMO7,SHISA2,ATP1B1,PUS7,TMEM130,PCDHA10,COL4A5,MATR3,AIPL1,NUPR1,ABCG4,STEAP2,HDGFL3,RAI14,CHRNA1,CHRNA7,NTM,DNAJC22,FBLN1,ADRB1,CABP1,LPP,DNAJC28,ARHGAP20,HRH1,DPP6,MYH14,STAP2,LONRF2,FAM83B,MARK1,TGFB2,PTCH1,A2ML1,ARHGAP28,HSPA2,POU2F3,LRP1B,TDRD1,RALYL,DAO,EFNA2,DLG5,BMPR1B,TMEM35A,DOCK6,DOCK4,DOCK3,DOCK7,LMOD1,SIX1,ELAVL2,ELAVL3,FHAD1,SDR16C5,DTWD1,SIX4,LRRTM4,SNAPC3,SIX3,LRRTM2,DBT,PDE4A,NOS1,FGB,SVOP,DCC,OPRM1,DCN,PCDHGA9,KLF17,GAP43,ALDH1A2,RNF207,CDH11,TRNP1,CDH13,COL6A3,CDH15,CDH18,RBMS3,PAPPA2,CDH19,CAMK2B,COLEC12,RGS17,NRXN1,CAMK2A,PON1,MOSPD2,NRXN3,LCAT,ATP1A2,NCALD,ACAN,ERBB3,ERBB4,ERICH3,LRIG3,RGS22,OPCML,ZNF189,LGI1,LUM,CAPN13,FMNL3,MEIS1,FMNL2,PDE10A,PDE7B,HCN1
TFLINK	RUNX family transcription factor 1(RUNX1)	897	945	18074	20135	4.15e-09	1.88e-07	1.06	5.27e-06	1.75e-07	3.91e-09	AVIL,HTR4,IL4I1,LIPH,LIPG,SAMD12,CCBE1,RBFOX1,CACNA2D1,UNC5C,INSYN1,ISL1,EML1,MOSMO,CLDN4,NUP210L,ASPHD1,RFX4,IDO1,CELA3B,TTYH1,MTMR8,B3GLCT,SLCO5A1,SLC5A1,NYAP2,LYPD5,ADAMTS12,PLA2G7,ZNF26,DYNC2LI1,HSD11B1,ADAMTS15,C12ORF56,HPX,GRIN2A,ADAMTS18,EPB41L2,ZNF268,ZBTB7C,ABCA1,PRRT2,ZNF260,CADM2,ABCA9,ABCA8,NR2F2,PGA3,L1CAM,GRIN2B,LARP6,IL22RA1,PKIB,FXYD3,FAT4,PIGR,LAD1,ARHGAP8,NCAN,MED19,ZNF43,JRKL,MYPN,LRRC2,DLGAP2,PCMTD1,TMC1,ZNF483,ELOVL4,ZNF480,TMC7,EMP2,TEX15,MMP10,TMEFF2,GPRC5A,CDC42EP1,PIGM,L2HGDH,LRRC3B,ERGIC2,DSCAML1,CRYAB,SAMD5,MYRF,FAXC,COL11A1,ADAM22,KCNA4,KCNA7,TUBA3C,NRAP,HAS2,DMD,CSMD3,SPDEF,ZNF221,GOLM1,ATRNL1,SNX24,TMEM271,ETFBKMT,ADGRL2,ADGRL3,LY6K,FBXO27,ZC3HAV1L,MSI1,HR,SLC9C2,SLC25A48,MTREX,ROS1,ZNF200,KCNH4,S100A2,KCNH6,FST,ZBTB38,ZFP69B,TBR1,FOXP2,ADCYAP1,FRMD6,MSH4,PKP1,PKP3,NPTXR,TRABD2B,DSC2,KHDRBS2,DLX6,GPR83,TNFRSF11B,NPAS2,CCDC144A,NPAS3,STK31,MOBP,SLC38A6,LRRC4C,ZNF423,SLC38A3,IP6K3,GRIA4,SLC38A4,NEK5,TNFRSF9,GFPT2,HPS5,IGSF11,MLXIPL,ZNF419,ACO1,TRIM71,PIWIL1,ONECUT2,ITGB4,ONECUT3,RASGRF1,CELF4,CELF5,UNC80,KIAA1549,PPP1R13L,PRLHR,ITGB8,EDIL3,BCAS1,GRID2,ADGRV1,SLC36A2,PEG3,KSR2,SYNPO2L,PCCA,HAND2,TRPC5OS,MET,CNTNAP4,ITIH5,COL15A1,PRKAA2,SLC5A11,LRP2,HSD17B12,BARX2,CXXC4,CECR2,SLITRK2,FSD2,PCBD2,ATP9A,BEND6,NTRK2,NDUFA7,KCNJ6,MCOLN3,NTRK3,PCDH7,PRRX2,SYT14,TBX5,TPD52L1,USH2A,TBX4,BICC1,TBX3,HCRTR2,MYO1D,NOVA2,MGP,TRIM36,CDR2L,MDGA2,PTPN3,CPNE4,RGSL1,LGALSL,CCDC91,TRIM29,KDR,THSD7A,PTGFRN,TP63,SCN1A,EPHA7,EPHA6,ACTN2,ANK2,HNF1B,MYO7A,STX1B,GAREM1,PPP1R3C,ALPK2,CCDC83,KCTD16,ADCYAP1R1,SDC4,FOXG1,MST1R,EVPL,PKHD1,ARSJ,APOD,KCNN2,SNX8,NTNG1,SLC10A5,WWTR1,FAM78B,FOXF1,TNFSF15,RASSF8,RASSF9,IGF1,PTK7,WNK3,COL9A1,ITGBL1,ARMC12,ANKRD18B,MKX,RGL1,FBXL7,PTPRT,DIRAS3,NRP1,CSRNP2,PTPRR,TMEM151B,PTPRS,MOGAT3,DIRAS2,SLC7A14,HNF4G,OTUD7B,GRIK2,PTPRK,WFDC2,PTPRG,HNF4A,MUC13,AASS,SORCS1,ANO4,KIF7,ANO5,CTTNBP2NL,AJAP1,ANO1,NR5A2,CNKSR3,CCNI2,YAP1,FOXC1,TMPRSS3,TMPRSS4,GREB1L,PRICKLE2,TMPRSS2,FAAP24,PRICKLE1,COL19A1,CAMK2N1,CREG2,GPC3,C22ORF23,PAK3,XDH,DYNC1I1,CAP2,GABBR2,PLEKHA5,PCDHB14,KLK10,SH3RF2,KITLG,CACHD1,NEK10,TACC2,SH3GL3,RTKN,WWC1,CYP46A1,NCMAP,ACTG2,CAPN9,CCND1,FAM174B,FRRS1L,ENPP2,ENPP1,PPFIA2,RGS7,PDGFRB,PDGFRA,CARD10,KIRREL1,MSX2,CASK,ZNF98,POU3F1,MID1,PDGFRL,POU3F3,SPOCD1,SCNN1G,ZNF91,ZNF93,DOK5,EEF1A2,HHIPL1,MASP1,FBN3,TBC1D19,NPR1,SLC41A2,ARHGEF28,SLC1A2,CACNA1B,CACNA1A,RASGRP3,HCAR1,SNTG1,CYP11A1,BRINP3,WNT3,GGT5,TFAP2A,SYT4,SYT3,ZFHX3,TFAP2C,GGT6,MUC16,VDR,SLC52A3,SHISAL1,INHBA,ZFHX4,GULP1,BMP4,GNAO1,RCL1,TMEM233,FGF14,CPS1,CNTN1,CNTN2,NABP1,CNTN3,CNTN4,FGF12,GALK2,SDK2,CHD5,LAMC2,LAMC1,DMKN,RND2,RND3,GRM1,CALB2,MYO18B,DACT3,ZNF385D,ARFGEF3,ARHGEF10,CCDC198,MMP1,TENT5B,ETV4,GREM1,GREM2,IRF6,SHANK1,DNAH2,PLA2G1B,LAMA1,LAMA3,CRMP1,DNAH9,ASAP2,ASB15,RNF2,PRTG,CLMP,SLIT3,SLIT2,CRYM,PDLIM4,EYA1,TPBG,ATP2B3,ZIC4,HS3ST6,ZIC5,ACVR2A,HS3ST1,CYP24A1,TCIM,TNIP3,SIMC1,ASB5,RBM43,NCKAP1,EHF,MYT1L,TRIL,SERPINE1,COL12A1,STMN2,FNBP1L,MTBP,CREB3L1,HOXA3,CHGB,ANKS1B,C2ORF80,ABHD14A-ACY1,ARMC9,SOX11,HOGA1,GABRG3,SYTL2,SULT2B1,KIAA1217,ABCA10,HECW2,PARD3,HECW1,TYRO3,ANOS1,PRKD1,HOXB8,ZNF397,FICD,C1ORF198,FAM149A,FAM124A,FLRT2,SLC19A3,PCDHA5,NKX2-1,NKX2-5,HOXC8,HOXC6,PROM2,NDFIP2,DNAH17,HOMER1,TPRG1,HOMER2,FZD7,POU6F2,A1CF,EHD3,CPEB1,MEX3A,PCDHB2,SSPN,CEP83,GALNTL6,XKR4,CPEB3,PCDHB9,DAND5,ZNF133,GABRB1,ARPC1B,ELN,PRSS27,PRSS22,GLI2,FCRLB,TRIM2,TCTN2,TCTN1,RNF150,RNF152,GARNL3,EDARADD,GRAMD2B,ZNF362,ELMOD1,SLC2A12,EN2,PRSS12,COL2A1,PLCB1,GRAMD1C,PLPPR5,FIGN,ADCY8,ASCL1,ADCY5,FGD6,ABI3BP,CHN1,MISP,RUNX1T1,AOC3,GABRA1,CCL22,NMNAT2,SYNJ2BP,FMO4,GATM,NFIB,MORN5,ADM2,SMOC1,RAB3B,CLSTN3,DGKB,TUSC3,CHRM5,SLC8A2,CDH7,RIMS1,CDH5,CDH4,SALL1,SALL3,LAMP3,SALL4,MB21D2,PHLDA1,MAGI1,ZNF562,RAB2B,MAGI3,SKIDA1,ANKRD45,MAGI2,DIO2,VASH2,SYPL2,C1ORF115,PGR,RHCG,DGKH,FAM114A1,C3ORF70,RNF180,GLT8D2,AK4,AK8,PHF21B,ITPRIPL2,NEUROD1,ZFP57,ADAP2,FGGY,SRGAP3,AP1M2,STRA6,ATP8B1,TMEM132A,ESRRG,CYP4F11,REEP1,LRFN5,LHX2,P4HA3,ALB,ITGA11,SPIRE2,NF1,CSPG5,ZNF536,CSPG4,ZNF534,MAP3K13,LHX9,SLC26A5,OSCP1,BNC2,COL14A1,DUSP19,KIAA1671,ADAMTS5,EMILIN3,EFHD1,OIT3,ADAMTS9,SLC13A3,CR2,TRPC3,SGIP1,TRPC1,DNMT3A,RP1,EVC,MEP1B,CATSPERD,SCGB2A1,ESRP1,VSTM2A,VSTM2B,CNGB1,SLC24A2,NLGN1,LUZP2,SEMA3D,SEMA3A,CRX,TPTE,SEMA3E,NDNF,SEMA3F,VXN,THSD4,JAKMIP2,P2RY6,RAB26,ZNF506,MAL2,CACNG2,SLC13A5,CACNG5,NLGN4X,FKRP,KCNJ10,KCNJ12,KCNIP3,IRX3,IRX4,FBXL13,PTPN13,SGCZ,PTPN14,OTOGL,ENOX1,MGAT4C,NFASC,FRAS1,APOC2,MAB21L1,PI15,TLL1,CBLN4,NECTIN4,NECTIN3,CBLN2,MTRR,DCAF4L1,HPSE2,CBLC,ANTXR1,HS6ST2,HS6ST3,RPS6KA6,HABP4,ZNF845,SOX9,HMCN1,TNS4,SOX5,SRRM4,SLC6A15,MTUS1,EBF3,TIAM2,NEIL2,MALL,PLPP3,CFTR,SPTBN4,INTU,PDE1A,TSHZ2,EBI3,TWIST2,STC1,TWIST1,PPL,CBARP,KLK6,NHLH2,ATP6V0A4,DPH6,TRPM4,DTNA,SIAH3,LIF,PARVA,SNAP91,PDE3A,SPATS2L,RYR2,TENM3,SLC44A4,MEOX1,EPB41L4A,SH3PXD2B,RAB6C,RAB6D,SLC35G2,PROX1,IL17RD,IGFN1,RHOD,AP3B2,VAV2,CLDN11,TFF2,OPRD1,AMER2,AMER3,AKAP5,NOL3,CST6,PTCHD1,PDPN,EMC2,CTNNA3,GABRD,DUOX2,CA11,MPP3,MPP4,DMRT2,LSAMP,GRHL3,PODN,GRHL1,STAC2,KRT14,VWC2,APBA1,CAMK1,CDK5R2,GALNT13,NRK,RASEF,GALNT17,FAIM2,COMP,BMPER,SVEP1,MALRD1,PUS3,GUCY1A2,CADPS2,DSCAM,LMO3,APLP1,NPY1R,LMO7,SHISA2,ATP1B1,PUS7,TMEM130,PCDHA10,COL4A5,MATR3,AIPL1,NUPR1,ABCG4,STEAP2,HDGFL3,RAI14,CHRNA1,CHRNA7,NTM,DNAJC22,FBLN1,ADRB1,CABP1,LPP,DNAJC28,ARHGAP20,HRH1,DPP6,MYH14,STAP2,LONRF2,FAM83B,MARK1,TGFB2,PTCH1,ARHGAP28,HSPA2,POU2F3,LRP1B,TDRD1,RALYL,DAO,EFNA2,DLG5,BMPR1B,DOCK6,DOCK4,DOCK3,DOCK7,LMOD1,SIX1,ELAVL2,ELAVL3,FHAD1,SDR16C5,DTWD1,SIX4,LRRTM4,SNAPC3,SIX3,LRRTM2,DBT,PDE4A,NOS1,SVOP,DCC,OPRM1,DCN,GAP43,ALDH1A2,RNF207,CDH11,TRNP1,CDH13,COL6A3,CDH15,CDH18,RBMS3,PAPPA2,CDH19,CAMK2B,COLEC12,RGS17,NRXN1,CAMK2A,PON1,MOSPD2,NRXN3,LCAT,ATP1A2,NCALD,ACAN,ERBB3,ERBB4,ERICH3,LRIG3,RGS22,OPCML,ZNF189,LGI1,LUM,CAPN13,FMNL3,MEIS1,FMNL2,PDE10A,PDE7B,HCN1
TFLINK	spalt like transcription factor 3(SALL3)	248	945	3840	20135	2.76e-08	1.21e-06	1.38	3.51e-05	1.13e-06	2.01e-08	NCKAP1,MTRR,MYT1L,FNBP1L,HS6ST3,THSD7A,ANKS1B,CHGB,RBFOX1,EPHA6,CACNA2D1,SOX11,ANK2,GABRG2,SYTL2,TIAM2,GAREM1,PPP1R3C,HECW2,RFX4,PARD3,HECW1,PRKD1,PLPP3,KCTD16,INTU,TSHZ2,B3GLCT,SLCO5A1,LYPD5,FAM149A,C12ORF56,GRIN2A,ADAMTS18,ARSJ,EPB41L2,NKX2-1,KCNN2,NKX2-5,SNX8,TRPM4,HOXC6,NTNG1,WWTR1,DTNA,PRRT2,FAM78B,RASSF8,NR2F2,LARP6,EHD3,CPEB1,MEX3A,PTK7,SSPN,MKX,RGL1,DAND5,FBXL7,NRP1,GABRB1,CSRNP2,OTUD7B,PRSS27,JRKL,PRSS22,PTPRG,GLI2,TRIM2,DLGAP2,GARNL3,ZNF362,TMC7,PROX1,IL17RD,AP3B2,GPRC5A,NR5A2,CCNI2,PLCB1,OPRD1,AMER3,FAXC,PLPPR5,GREB1L,PRICKLE2,FIGN,PRICKLE1,ADCY5,CAMK2N1,DMD,DYNC1I1,DUOX2,RUNX1T1,ATRNL1,SH3RF2,GATM,NFIB,ADM2,SMOC1,CACHD1,APBA1,TACC2,ADGRL2,SH3GL3,LY6K,FBXO27,GALNT17,ZC3HAV1L,MSI1,HR,SLC8A2,CDH4,SALL4,ENPP1,MB21D2,PPFIA2,RGS7,MAGI1,PUS3,PDGFRB,PDGFRA,ZBTB38,LMO3,MAGI2,LMO7,TBR1,SHISA2,SYPL2,PUS7,POU3F1,ATP1B1,ADCYAP1,TRABD2B,FAM114A1,NTM,ARHGEF28,DNAJC22,SLC1A2,GLT8D2,CACNA1A,TNFRSF11B,NPAS2,PHF21B,ADAP2,CYP11A1,SNTG1,MYH14,SRGAP3,BRINP3,FAM83B,STRA6,TFAP2A,SYT4,ATP8B1,PTCH1,TMEM132A,ESRRG,ARHGAP28,INHBA,HPS5,ZFHX4,LRP1B,REEP1,BMP4,GNAO1,RCL1,RALYL,DLG5,SPIRE2,ZNF536,NABP1,CSPG4,FGF12,SDK2,DOCK4,BNC2,ONECUT2,DMKN,RND3,ELAVL2,CALB2,UNC80,DTWD1,ADAMTS5,PPP1R13L,ITGB8,EFHD1,ZNF385D,ARHGEF10,CR2,SVOP,TRPC1,DNMT3A,KSR2,ETV4,GREM1,GAP43,PCCA,RNF207,IL1RAPL1,CDH11,VSTM2A,VSTM2B,NLGN1,DNAH2,PRKAA2,SEMA3A,NRXN1,CRX,CRMP1,LRP2,CXXC4,PRTG,SLITRK1,RAB26,ERICH3,RGS22,PCBD2,CACNG2,SLC13A5,ATP9A,OPCML,NTRK2,MCOLN3,NLGN4X,KCNJ10,EYA1,IRX3,PCDH7,IRX4,ZIC4,SYT14,ZIC5,PTPN13,TBX5,TPD52L1,TBX4,HS3ST1,CAPN13,FMNL3,NFASC,MEIS1,FRAS1,TRIM36,TLL1,MDGA2,HCN1
TFLINK	structural maintenance of chromosomes 3(SMC3)	835	945	16572	20135	1.12e-07	4.72e-06	1.07	0.000142	4.4e-06	1.03e-07	AVIL,IL4I1,LIPH,LIPG,SAMD12,CCBE1,RBFOX1,CACNA2D1,UNC5C,INSYN1,ISL1,EML1,MOSMO,CLDN4,NUP210L,ASPHD1,RFX4,C5ORF46,CELA3B,MTMR8,B3GLCT,SLCO5A1,SLC5A1,NYAP2,LYPD5,ADAMTS12,PLA2G7,ZNF26,DYNC2LI1,HSD11B1,ADAMTS15,C12ORF56,HPX,GRIN2A,ADAMTS18,EPB41L2,ZNF268,ZBTB7C,ABCA1,PRRT2,ZNF260,CADM2,NR2F2,PGA3,L1CAM,GRIN2B,LARP6,IL22RA1,PKIB,FXYD3,FAT4,PIGR,LAD1,ARHGAP8,NCAN,MED19,ZNF43,JRKL,MYPN,LRRC2,DLGAP2,PCMTD1,TMC1,ZNF483,ELOVL4,ZNF480,TMC7,EMP2,TEX15,MMP10,POU5F2,TMEFF2,GPRC5A,CDC42EP1,PIGM,L2HGDH,LRRC3B,ERGIC2,DSCAML1,CRYAB,SAMD5,MYRF,FAXC,COL11A1,ADAM22,KCNA4,KCNA7,HAS2,DMD,CSMD3,SPDEF,ZNF221,GOLM1,ATRNL1,SNX24,TMEM271,ETFBKMT,ADGRL2,ADGRL3,LY6K,FBXO27,ZC3HAV1L,HR,SLC9C2,SLC25A48,MTREX,ROS1,ZNF200,CPA2,KCNH4,S100A2,KCNH6,FST,ZBTB38,ZFP69B,TBR1,FOXP2,ADCYAP1,FRMD6,MSH4,PKP1,PKP3,NPTXR,TRABD2B,DSC2,KHDRBS2,DLX6,GPR83,TNFRSF11B,NPAS2,CCDC144A,NPAS3,STK31,MOBP,SLC38A6,LRRC4C,ZNF423,SLC38A3,GRIA4,SLC38A4,NEK5,GFPT2,HTR1D,HPS5,IGSF11,MLXIPL,ZNF419,ACO1,TRIM71,PIWIL1,ONECUT2,ITGB4,RASGRF1,CELF4,CELF5,ELFN1,UNC80,KIAA1549,PPP1R13L,PRLHR,ITGB8,EDIL3,BCAS1,GRID2,ADGRV1,SLC36A2,KSR2,SYNPO2L,PCCA,HAND2,IL1RAPL1,DSG3,MET,CNTNAP4,ITIH5,PRKAA2,SLC5A11,LRP2,HSD17B12,BARX2,CXXC4,CECR2,SLITRK2,SLITRK1,PCBD2,ATP9A,BEND6,NTRK2,NDUFA7,KCNJ6,MCOLN3,NTRK3,PCDH7,SYT14,TBX5,TPD52L1,USH2A,TBX4,BICC1,TBX3,MYO1D,NOVA2,MGP,TRIM36,CDR2L,MDGA2,PTPN3,CPNE4,RGSL1,LGALSL,CCDC91,TRIM29,KDR,THSD7A,PTGFRN,TP63,SCN1A,EPHA7,EPHA6,ACTN2,ANK2,HNF1B,MYO7A,STX1B,GAREM1,PPP1R3C,ALPK2,CCDC83,KCTD16,ADCYAP1R1,SDC4,FOXG1,MST1R,EVPL,PKHD1,ARSJ,KCNN2,SNX8,NTNG1,WWTR1,FAM78B,FOXF1,TNFSF15,RASSF8,RASSF9,IGF1,PTK7,WNK3,ITGBL1,ARMC12,ANKRD18B,MKX,RGL1,FBXL7,PTPRT,DIRAS3,NRP1,CSRNP2,TMEM151B,PTPRS,MOGAT3,DIRAS2,SLC7A14,HNF4G,OTUD7B,GRIK2,PTPRK,WFDC2,PTPRG,HNF4A,MUC13,AASS,SORCS1,ANO4,KIF7,ANO5,CTTNBP2NL,AJAP1,ANO1,NR5A2,CNKSR3,CCNI2,YAP1,FOXC1,TMPRSS7,TMPRSS3,TMPRSS4,GREB1L,PRICKLE2,TMPRSS2,FAAP24,PRICKLE1,COL19A1,CAMK2N1,CREG2,GPC3,C22ORF23,XDH,DYNC1I1,CAP2,GABBR2,PLEKHA5,PCDHB14,PCDHB11,KLK10,SH3RF2,KITLG,CACHD1,NEK10,TACC2,SH3GL3,RTKN,WWC1,CYP46A1,NCMAP,ACTG2,CAPN9,CCND1,FAM174B,FRRS1L,ENPP2,ENPP1,PPFIA2,RGS7,PDGFRB,PDGFRA,CARD10,KIRREL1,MSX2,CASK,ZNF98,POU3F1,MID1,PDGFRL,POU3F3,SPOCD1,SCNN1G,ZNF91,ZNF93,DOK5,EEF1A2,MASP1,OR1A1,FBN3,TBC1D19,NPR1,SLC41A2,ARHGEF28,SLC1A2,CACNA1A,RASGRP3,HCAR1,ADGRG2,SNTG1,CYP11A1,BRINP3,WNT3,GGT5,TFAP2A,SYT4,SYT3,ZFHX3,TFAP2C,GGT6,VDR,SLC52A3,INHBA,ZFHX4,GULP1,BMP4,GNAO1,RCL1,FGF14,CPS1,CNTN1,CNTN2,NABP1,CNTN3,CNTN4,FGF12,GALK2,SDK2,CHD5,LAMC2,LAMC1,DMKN,RND2,RND3,GRM1,CALB2,MYO18B,DACT3,ZNF385D,ARFGEF3,ARHGEF10,MMP3,TENT5B,ETV4,IRF6,SHANK1,DNAH2,LAMA1,LAMA3,CRMP1,DNAH9,ASAP2,RNF2,PRTG,CLMP,SLIT3,SLIT2,CRYM,PDLIM4,EYA1,TPBG,ATP2B3,ZIC4,ZIC5,ACVR2A,HS3ST1,ACTC1,CYP24A1,TCIM,SIMC1,ASB5,RBM43,NCKAP1,EHF,MYT1L,TRIL,SERPINE1,COL12A1,STMN2,FNBP1L,MTBP,CREB3L1,HOXA3,CHGB,ANKS1B,C2ORF80,ABHD14A-ACY1,ARMC9,SOX11,HOGA1,GABRG3,SYTL2,SULT2B1,KIAA1217,ABCA10,HECW2,PARD3,HECW1,TYRO3,PRKD1,ZNF397,FICD,C1ORF198,FAM149A,FAM124A,FLRT2,SLC19A3,PCDHA5,NKX2-1,PCDHA4,HOXC8,HOXC6,PROM2,NDFIP2,DNAH17,HOMER1,TPRG1,HOMER2,FZD7,POU6F2,EHD3,CPEB1,MEX3A,PCDHB2,SSPN,CEP83,GALNTL6,XKR4,CPEB3,PCDHB9,DAND5,ZNF133,GABRB1,ARPC1B,ELN,PRSS27,PRSS22,GLI2,FCRLB,TRIM2,TCTN2,TCTN1,RNF150,RNF152,GARNL3,EDARADD,GRAMD2B,ZNF362,ELMOD1,SLC2A12,EN2,PRSS12,COL2A1,PLCB1,GRAMD1C,PLPPR5,FIGN,ADCY8,ASCL1,FGD6,CHN1,MISP,RUNX1T1,AOC3,GABRA1,CCL22,NMNAT2,SYNJ2BP,FMO4,GATM,NFIB,MORN5,ADM2,SMOC1,RAB3B,CLSTN3,DGKB,CHRM5,SLC8A2,CDH7,RIMS1,CDH5,CDH4,SALL1,SALL3,LAMP3,SALL4,MB21D2,PHLDA1,MAGI1,ZNF562,RAB2B,MAGI3,SKIDA1,ANKRD45,MAGI2,DIO2,VASH2,SYPL2,DGKH,FAM114A1,C3ORF70,RNF180,GLT8D2,AK4,AK8,PHF21B,ITPRIPL2,ADAP2,FGGY,SRGAP3,AP1M2,STRA6,ATP8B1,TMEM132A,ESRRG,CYP4F11,REEP1,LRFN5,LHX2,P4HA3,ITGA11,SPIRE2,NF1,ZNF536,CSPG4,ZNF534,MAP3K13,LHX9,SLC26A5,OSCP1,BNC2,COL14A1,DUSP19,KIAA1671,ADAMTS5,EFHD1,ADAMTS9,SLC13A3,CR2,TRPC3,SGIP1,TRPC1,DNMT3A,RP1,EVC,CATSPERD,SCGB2A1,ESRP1,VSTM2A,VSTM2B,CNGB1,SLC24A2,NLGN1,LUZP2,SEMA3D,SEMA3A,TPTE,SEMA3E,NDNF,SEMA3F,VXN,THSD4,JAKMIP2,P2RY6,RAB26,ZNF506,CACNG2,SLC13A5,NLGN4X,FKRP,KCNJ10,KCNJ12,KCNIP3,IRX3,IRX4,FBXL13,PTPN13,SGCZ,PTPN14,ENOX1,MGAT4C,NFASC,FRAS1,APOC2,MAB21L1,TLL1,CBLN4,NECTIN4,NECTIN3,CBLN2,MTRR,CBLC,ANTXR1,HS6ST3,RPS6KA6,HABP4,ZNF845,SOX9,HMCN1,TNS4,SOX5,SRRM4,SLC6A15,MTUS1,EBF3,TIAM2,NEIL2,PAPPA,MALL,PLPP3,SPTBN4,INTU,PDE1A,TSHZ2,EBI3,TWIST2,STC1,TWIST1,PPL,CBARP,KLK6,NHLH2,ATP6V0A4,DPH6,TRPM4,DTNA,SIAH3,LIF,PARVA,SNAP91,AKR1B10,PDE3A,SPATS2L,RYR2,TENM3,SLC44A4,MEOX1,EPB41L4A,SH3PXD2B,RAB6C,SLC35G2,PROX1,IL17RD,RHOD,AP3B2,VAV2,CLDN11,AMER2,AMER3,AKAP5,NOL3,PTCHD1,EMC2,CTNNA3,DUOX2,CA11,MPP3,DMRT2,LSAMP,GRHL3,PODN,GRHL1,VWC2,APBA1,CAMK1,CDK5R2,GALNT13,RASEF,GALNT17,FAIM2,BMPER,SVEP1,MALRD1,PUS3,ABCG8,GUCY1A2,CADPS2,ABCG5,DSCAM,LMO3,APLP1,NPY1R,LMO7,SHISA2,ATP1B1,PUS7,TMEM130,PCDHA10,COL4A5,MATR3,AIPL1,NUPR1,ABCG4,STEAP2,HDGFL3,RAI14,CHRNA1,CHRNA7,NTM,FBLN1,ADRB1,CABP1,LPP,DNAJC28,ARHGAP20,HRH1,DPP6,STAP2,LONRF2,FAM83B,MARK1,TGFB2,PTCH1,A2ML1,ARHGAP28,HSPA2,POU2F3,LRP1B,TDRD1,RALYL,DAO,EFNA2,DLG5,BMPR1B,TMEM35A,DOCK6,DOCK4,DOCK3,DOCK7,ELAVL2,ELAVL3,FHAD1,SDR16C5,DTWD1,SIX4,LRRTM4,SNAPC3,SIX3,LRRTM2,DBT,PDE4A,NOS1,SVOP,DCC,DCN,PCDHGA9,KLF17,GAP43,ALDH1A2,RNF207,CDH11,TRNP1,CDH15,CDH18,RBMS3,CAMK2B,COLEC12,RGS17,NRXN1,PON1,MOSPD2,NRXN3,LCAT,ATP1A2,NCALD,ERBB3,ERBB4,ERICH3,LRIG3,RGS22,OPCML,ZNF189,LGI1,LUM,FMNL3,MEIS1,FMNL2,PDE10A,PDE7B,HCN1
TFLINK	YY1 transcription factor(YY1)	857	945	17137	20135	1.3e-07	5.26e-06	1.07	0.000165	4.91e-06	1.21e-07	AVIL,HTR4,IL4I1,LIPG,SAMD12,CCBE1,RBFOX1,CACNA2D1,UNC5C,INSYN1,ISL1,EML1,MOSMO,CLDN4,NUP210L,ASPHD1,RFX4,IDO1,C5ORF46,TTYH1,MTMR8,B3GLCT,SLCO5A1,SLC5A1,LYPD5,PLA2G7,ZNF26,DYNC2LI1,HSD11B1,ADAMTS15,C12ORF56,HPX,GRIN2A,ADAMTS18,EPB41L2,ZNF268,ZBTB7C,ABCA1,PRRT2,ZNF260,CADM2,ABCA9,ABCA8,NR2F2,L1CAM,GRIN2B,LARP6,IL22RA1,PKIB,FXYD3,FAT4,PIGR,LAD1,ARHGAP8,NCAN,MED19,ZNF43,JRKL,MYPN,LRRC2,DLGAP2,PCMTD1,TMC1,ZNF483,ELOVL4,ZNF480,TMC7,EMP2,TEX15,MMP10,POU5F2,TMEFF2,GPRC5A,CDC42EP1,PIGM,L2HGDH,LRRC3B,ERGIC2,DSCAML1,CRYAB,SAMD5,MYRF,FAXC,COL11A1,ADAM22,KCNA4,KCNA7,HAS2,DMD,CSMD3,ZNF221,GOLM1,ATRNL1,SNX24,TMEM271,ETFBKMT,ADGRL2,ADGRL3,LY6K,FBXO27,ZC3HAV1L,MSI1,HR,SLC25A48,MTREX,ZNF200,KCNH4,S100A2,KCNH6,FST,ZBTB38,ZFP69B,TBR1,FOXP2,ADCYAP1,FRMD6,MSH4,PKP1,PKP3,NPTXR,TRABD2B,DSC2,KHDRBS2,DLX6,GPR83,TNFRSF11B,NPAS2,CCDC144A,NPAS3,STK31,SLC38A6,LRRC4C,ZNF423,SLC38A3,GRIA4,SLC38A4,NEK5,TNFRSF9,GFPT2,HPS5,IGSF11,MLXIPL,ZNF419,ACO1,TRIM71,TRIM72,PIWIL1,ONECUT2,ITGB4,ONECUT3,RASGRF1,CELF4,CELF5,ELFN1,UNC80,KIAA1549,PPP1R13L,PRLHR,ITGB8,EDIL3,BCAS1,GRID2,ADGRV1,SLC36A2,PEG3,KSR2,SYNPO2L,PCCA,HAND2,IL1RAPL1,MET,ITIH5,PRKAA2,SLC5A11,LRP2,HSD17B12,BARX2,CXXC4,CECR2,SLITRK2,SLITRK1,FSD2,PCBD2,ATP9A,BEND6,NTRK2,NDUFA7,KCNJ6,MCOLN3,NTRK3,PCDH7,PRRX2,SYT14,TBX5,TPD52L1,TBX4,BICC1,TBX3,MYO1D,NOVA2,MGP,TRIM36,CDR2L,MDGA2,PTPN3,CPNE4,RGSL1,LGALSL,CCDC91,TRIM29,KDR,THSD7A,PTGFRN,TP63,EPHA7,EPHA6,ACTN2,ANK2,HNF1B,MYO7A,STX1B,GAREM1,PPP1R3C,ALPK2,CCDC83,KCTD16,ADCYAP1R1,SDC4,FOXG1,MST1R,LPAR4,EVPL,PKHD1,ARSJ,APOD,KCNN2,SNX8,NTNG1,SLC10A5,WWTR1,FAM78B,FOXF1,TNFSF15,RASSF8,RASSF9,IGF1,PTK7,WNK3,ITGBL1,ARMC12,ANKRD18B,MKX,RGL1,FBXL7,DIRAS3,NRP1,CSRNP2,PTPRR,PTPRS,MOGAT3,DIRAS2,HNF4G,OTUD7B,GRIK2,PTPRK,WFDC2,PTPRG,HNF4A,HYAL4,MUC13,AASS,SORCS1,ANO4,KIF7,ANO5,CTTNBP2NL,AJAP1,ANO1,NR5A2,CNKSR3,CCNI2,YAP1,FOXC1,TMPRSS7,TMPRSS4,GREB1L,PRICKLE2,TMPRSS2,FAAP24,PRICKLE1,COL19A1,CAMK2N1,CREG2,GPC3,C22ORF23,XDH,DYNC1I1,CAP2,GABBR2,PLEKHA5,PCDHB14,KLK10,SH3RF2,KITLG,CFHR4,CACHD1,NEK10,TACC2,SH3GL3,RTKN,WWC1,CYP46A1,NCMAP,ACTG2,CCND1,FAM174B,FRRS1L,ENPP2,ENPP1,PPFIA2,RGS7,PDGFRB,PDGFRA,CARD10,KIRREL1,MSX2,CASK,ZNF98,POU3F1,MID1,POU3F3,SPOCD1,SCNN1G,ZNF91,ZNF93,DOK5,EEF1A2,HHIPL1,MASP1,FBN3,TBC1D19,NPR1,SLC41A2,ARHGEF28,SLC1A2,CACNA1A,RASGRP3,HCAR1,SNTG1,CYP11A1,BRINP3,WNT3,GGT5,TFAP2A,SYT4,SYT3,ZFHX3,TFAP2C,GGT6,VDR,SLC52A3,INHBA,ZFHX4,GULP1,BMP4,GNAO1,RCL1,TMEM233,FGF14,CPS1,CNTN2,NABP1,CNTN3,CNTN4,FGF12,GALK2,SDK2,CHD5,LAMC2,LAMC1,DMKN,RND2,RND3,GRM1,CALB2,MYO18B,DACT3,ZNF385D,ARFGEF3,ARHGEF10,CCDC198,TENT5B,ETV4,GREM1,GREM2,IRF6,SHANK1,DNAH2,PLA2G1B,LAMA1,LAMA3,CRMP1,DNAH9,ASAP2,ASB15,RNF2,PRTG,CLMP,SLIT3,SLIT2,CRYM,PDLIM4,EYA1,TPBG,ZIC4,ZIC5,ACVR2A,HS3ST1,ACTC1,CYP24A1,TCIM,SIMC1,ASB5,RBM43,NCKAP1,EHF,MYT1L,TRIL,SERPINE1,COL12A1,STMN2,FNBP1L,MTBP,CREB3L1,HOXA3,CHGB,ANKS1B,C2ORF80,ABHD14A-ACY1,ARMC9,SOX11,HOGA1,GABRG3,SYTL2,SULT2B1,KIAA1217,ABCA10,HECW2,PARD3,HECW1,TYRO3,ANOS1,PRKD1,HOXB8,ZNF397,FICD,C1ORF198,FAM149A,FAM124A,FLRT2,SLC19A3,NKX2-1,PCDHA4,NKX2-5,HOXC8,HOXC6,PROM2,NDFIP2,DNAH17,HOMER1,TPRG1,HOMER2,FZD7,POU6F2,A1CF,EHD3,CPEB1,MEX3A,PCDHB2,SSPN,CEP83,GALNTL6,XKR4,CPEB3,PCDHB9,DAND5,ZNF133,GABRB1,ARPC1B,ELN,PRSS27,PRSS22,GLI2,FCRLB,TRIM2,TCTN2,TCTN1,RNF150,RNF152,GARNL3,EDARADD,GRAMD2B,ZNF362,ELMOD1,SLC2A12,EN2,PRSS12,COL2A1,PLCB1,GRAMD1C,PLPPR5,FIGN,ADCY8,ASCL1,ADCY5,FGD6,CHN1,MISP,RUNX1T1,AOC3,GABRA1,CCL22,NMNAT2,SYNJ2BP,FMO4,GATM,NFIB,MORN5,ADM2,SMOC1,RAB3B,CLSTN3,TUSC3,CHRM5,SLC8A2,CDH7,RIMS1,CDH5,CDH4,SALL1,SALL3,LAMP3,SALL4,MB21D2,PHLDA1,MAGI1,ZNF562,RAB2B,MAGI3,SKIDA1,ANKRD45,MAGI2,DIO2,VASH2,SYPL2,PGR,RHCG,DGKH,FAM114A1,C3ORF70,RNF180,GLT8D2,AK4,AK8,PHF21B,ITPRIPL2,NEUROD1,ZFP57,ADAP2,FGGY,SRGAP3,AP1M2,STRA6,ATP8B1,TMEM132A,ESRRG,CYP4F11,REEP1,LRFN5,LHX2,P4HA3,ALB,ITGA11,SPIRE2,NF1,CSPG5,ZNF536,CSPG4,MAP3K13,LHX9,SLC26A5,OSCP1,BNC2,COL14A1,DUSP19,KIAA1671,ADAMTS5,EMILIN3,EFHD1,OIT3,ADAMTS9,SLC13A3,CR2,TRPC3,SGIP1,TRPC1,DNMT3A,RP1,EVC,CATSPERD,SCGB2A1,ESRP1,VSTM2A,VSTM2B,CNGB1,SLC24A2,NLGN1,LUZP2,SEMA3D,SEMA3A,CRX,SEMA3E,NDNF,SEMA3F,VXN,THSD4,JAKMIP2,P2RY6,RAB26,ZNF506,MAL2,CACNG2,SLC13A5,CACNG5,NLGN4X,FKRP,KCNJ10,KCNJ12,KCNIP3,IRX3,IRX4,FBXL13,PTPN13,SGCZ,PTPN14,ENOX1,NFASC,FRAS1,APOC2,MAB21L1,TLL1,NECTIN4,NECTIN3,CBLN2,MTRR,HPSE2,CBLC,ANTXR1,HS6ST2,HS6ST3,RPS6KA6,HABP4,ZNF845,SOX9,HMCN1,TNS4,SOX5,SRRM4,SLC6A15,MTUS1,EBF3,TIAM2,NEIL2,PAPPA,MALL,PLPP3,CFTR,SPTBN4,INTU,PDE1A,TSHZ2,EBI3,TWIST2,STC1,TWIST1,PPL,CBARP,KLK6,ATP6V0A4,DPH6,MAGEC2,TRPM4,DTNA,LIF,PARVA,SNAP91,AKR1B10,PDE3A,SPATS2L,RYR2,TENM3,SLC44A4,MEOX1,EPB41L4A,SH3PXD2B,RAB6D,SLC35G2,PROX1,IL17RD,RHOD,AP3B2,VAV2,CLDN11,ALDOB,OPRD1,AMER3,AKAP5,NOL3,CST6,PTCHD1,PDPN,EMC2,CTNNA3,GABRD,DUOX2,CA11,MPP3,MPP4,DMRT2,LSAMP,GRHL3,PODN,GRHL1,STAC2,VWC2,APBA1,CAMK1,CDK5R2,GALNT13,RASEF,GALNT17,FAIM2,COMP,BMPER,SVEP1,MALRD1,PUS3,ABCG8,GUCY1A2,CADPS2,POSTN,ABCG5,DSCAM,LMO3,APLP1,NPY1R,LMO7,SHISA2,ATP1B1,PUS7,TMEM130,PCDHA10,COL4A5,MATR3,AIPL1,NUPR1,ABCG4,STEAP2,HDGFL3,RAI14,CHRNA1,CHRNA7,NTM,DNAJC22,FBLN1,ADRB1,CABP1,LPP,DNAJC28,ARHGAP20,HRH1,MYH14,STAP2,FAM83B,MARK1,TGFB2,PTCH1,A2ML1,ARHGAP28,HSPA2,POU2F3,LRP1B,TDRD1,RALYL,DAO,EFNA2,DLG5,BMPR1B,DOCK6,DOCK4,DOCK3,DOCK7,LMOD1,SIX1,ELAVL2,ELAVL3,FHAD1,DTWD1,SIX4,LRRTM4,SNAPC3,SIX3,LRRTM2,DBT,PDE4A,NOS1,FGB,SVOP,DCC,OPRM1,PCDHGA9,KLF17,GAP43,ALDH1A2,RNF207,TRNP1,CDH13,COL6A3,CDH15,CDH18,RBMS3,CAMK2B,COLEC12,RGS17,NRXN1,CAMK2A,PON1,MOSPD2,NRXN3,LCAT,ATP1A2,NCALD,ACAN,ERBB3,ERBB4,LRIG3,RGS22,OPCML,ZNF189,LGI1,CAPN13,FMNL3,MEIS1,FMNL2,PDE10A,PDE7B,HCN1
TFLINK	SP140 nuclear body protein(SP140)	507	945	9138	20135	1.33e-07	5.26e-06	1.18	0.000168	4.91e-06	1.11e-07	MYT1L,AVIL,TRIL,COL12A1,SERPINE1,HTR4,FNBP1L,CREB3L1,HOXA3,SAMD12,CHGB,ANKS1B,ABHD14A-ACY1,RBFOX1,ARMC9,INSYN1,UNC5C,HOGA1,GABRG3,ISL1,EML1,KIAA1217,MOSMO,NUP210L,HECW2,RFX4,HECW1,TYRO3,ANOS1,HOXB8,ZNF397,TTYH1,C1ORF198,LYPD5,ADAMTS12,PLA2G7,FAM149A,HPX,ADAMTS15,FLRT2,ADAMTS18,SLC19A3,NKX2-1,ZNF268,HOXC6,PROM2,ZBTB7C,ABCA1,NDFIP2,PRRT2,HOMER1,DNAH17,HOMER2,ZNF260,TPRG1,POU6F2,ABCA8,L1CAM,GRIN2B,LARP6,PKIB,EHD3,CPEB1,SSPN,CEP83,CPEB3,ZNF133,PIGR,GABRB1,ARHGAP8,NCAN,ARPC1B,ELN,MED19,PRSS27,GLI2,TRIM2,TCTN1,RNF150,DLGAP2,GARNL3,EDARADD,TMC1,GRAMD2B,ZNF362,ZNF483,ELOVL4,ELMOD1,TMC7,TEX15,GPRC5A,CDC42EP1,CRYAB,GRAMD1C,FAXC,PLPPR5,FIGN,ADCY8,KCNA7,ADCY5,FGD6,ABI3BP,CHN1,HAS2,CSMD3,MISP,RUNX1T1,AOC3,CCL22,GOLM1,NMNAT2,TMEM271,MORN5,SMOC1,ETFBKMT,ADGRL2,CLSTN3,TUSC3,MSI1,HR,SLC8A2,RIMS1,SLC25A48,LAMP3,ZNF200,RAB2B,S100A2,FST,MAGI3,ZBTB38,ANKRD45,MAGI2,DIO2,ZFP69B,TBR1,FOXP2,RHCG,TRABD2B,DSC2,KHDRBS2,DLX6,RNF180,GLT8D2,AK4,TNFRSF11B,AK8,NPAS2,PHF21B,NEUROD1,STK31,ADAP2,SLC38A6,SRGAP3,LRRC4C,SLC38A3,AP1M2,STRA6,SLC38A4,GRIA4,GFPT2,ESRRG,HPS5,CYP4F11,IGSF11,MLXIPL,LRFN5,LHX2,SPIRE2,CSPG5,ZNF536,ACO1,CSPG4,ZNF534,MAP3K13,LHX9,PIWIL1,BNC2,COL14A1,ITGB4,RASGRF1,CELF4,CELF5,UNC80,KIAA1549,ADAMTS9,BCAS1,SLC13A3,CR2,GRID2,ADGRV1,SLC36A2,PEG3,SGIP1,DNMT3A,KSR2,RP1,EVC,SYNPO2L,PCCA,CATSPERD,SCGB2A1,HAND2,ESRP1,VSTM2A,MET,CNGB1,CNTNAP4,ITIH5,NLGN1,PRKAA2,LUZP2,SLC5A11,TPTE,SEMA3F,BARX2,CXXC4,VXN,THSD4,JAKMIP2,CECR2,SLITRK2,RAB26,ZNF506,MAL2,CACNG2,SLC13A5,BEND6,CACNG5,NTRK2,NDUFA7,MCOLN3,NLGN4X,KCNJ10,KCNIP3,NTRK3,PCDH7,TBX5,TPD52L1,TBX4,BICC1,MGAT4C,NFASC,FRAS1,APOC2,NOVA2,TLL1,NECTIN4,CBLN2,MTRR,HPSE2,CPNE4,LGALSL,HS6ST3,CCDC91,TRIM29,SOX9,PTGFRN,THSD7A,HMCN1,TNS4,SRRM4,EPHA7,ACTN2,SLC6A15,SLC6A14,MTUS1,ANK2,EBF3,MYO7A,TIAM2,GAREM1,PPP1R3C,ALPK2,PLPP3,CFTR,KCTD16,SPTBN4,ADCYAP1R1,INTU,FOXG1,TSHZ2,EBI3,TWIST1,STC1,MST1R,EVPL,KLK6,ATP6V0A4,DPH6,SNX8,TRPM4,WWTR1,DTNA,LIF,RASSF8,PARVA,SNAP91,PTK7,WNK3,ITGBL1,SPATS2L,ANKRD18B,ARMC12,MKX,RGL1,FBXL7,DIRAS3,RYR2,TENM3,PTPRS,TMEM151B,MOGAT3,DIRAS2,HNF4G,EPB41L4A,HNF4A,SH3PXD2B,AASS,SORCS1,PROX1,IL17RD,ANO4,IGFN1,ANO5,AP3B2,CTTNBP2NL,CLDN11,ANO1,NR5A2,OPRD1,AMER3,TMPRSS3,TMPRSS4,PRICKLE2,TMPRSS2,PRICKLE1,NOL3,COL19A1,CAMK2N1,PDPN,EMC2,PAK3,DUOX2,CAP2,GABBR2,MPP3,DMRT2,PLEKHA5,LSAMP,GRHL3,KLK10,SH3RF2,KITLG,CACHD1,NEK10,TACC2,CAMK1,GALNT13,WWC1,FAIM2,ACTG2,COMP,FAM174B,FRRS1L,ENPP1,MALRD1,PPFIA2,RGS7,PDGFRB,PDGFRA,CARD10,GUCY1A2,DSCAM,LMO3,NPY1R,CASK,ZNF98,LMO7,TMEM130,POU3F3,SPOCD1,SCNN1G,AIPL1,MASP1,NUPR1,STEAP2,ABCG4,HDGFL3,RAI14,CHRNA1,FBN3,TBC1D19,CHRNA7,NTM,DNAJC22,SLC1A2,CACNA1B,CACNA1A,CABP1,LPP,DNAJC28,DPP6,HCAR1,CYP11A1,SNTG1,MYH14,BRINP3,FAM83B,GGT5,TFAP2A,SYT4,SYT3,ZFHX3,TGFB2,MUC16,PTCH1,SLC52A3,ARHGAP28,HSPA2,INHBA,ZFHX4,BMP4,GNAO1,TDRD1,RALYL,FGF14,DAO,EFNA2,DLG5,CNTN2,CNTN4,BMPR1B,FGF12,SDK2,GALK2,DOCK6,DOCK3,DOCK7,LMOD1,SIX1,CHD5,LAMC2,DMKN,ELAVL2,FHAD1,CALB2,DTWD1,SNAPC3,SIX3,DBT,MYO18B,PDE4A,DACT3,ZNF385D,FGB,ARHGEF10,SVOP,DCC,ETV4,KLF17,GREM2,RNF207,CDH11,COL6A3,CDH18,RBMS3,COLEC12,CAMK2B,DNAH2,PLA2G1B,LAMA1,NRXN1,PON1,CAMK2A,LAMA3,MOSPD2,NRXN3,CRMP1,ATP1A2,DNAH9,NCALD,RNF2,PRTG,ACAN,ERBB3,ERBB4,LRIG3,SLIT3,SLIT2,RGS22,CRYM,PDLIM4,ZNF189,OPCML,EYA1,ATP2B3,ZIC4,ACVR2A,CAPN13,FMNL3,MEIS1,FMNL2,CYP24A1,TNIP3,ASB5,PDE7B,HCN1
TFLINK	lamin B1(LMNB1)	373	945	6383	20135	1.8e-07	6.78e-06	1.25	0.000229	6.32e-06	1.44e-07	NCKAP1,EHF,MTRR,HPSE2,MYT1L,RGSL1,AVIL,COL12A1,HTR4,MTBP,CCDC91,TRIM29,PTGFRN,THSD7A,ANKS1B,SCN1A,C2ORF80,SRRM4,RBFOX1,ACTN2,CACNA2D1,ARMC9,HNF1B,ANK2,EML1,TIAM2,SULT2B1,KIAA1217,GAREM1,NUP210L,HECW2,RFX4,ANOS1,PRKD1,ALPK2,HOXB8,CFTR,CCDC83,IDO1,ZNF397,SPTBN4,ADCYAP1R1,INTU,FICD,TTYH1,TSHZ2,C1ORF198,STC1,LPAR4,SLC5A1,NYAP2,PLA2G7,PPL,FAM149A,ZNF26,KLK6,PKHD1,HSD11B1,C12ORF56,FLRT2,ADAMTS18,EPB41L2,ATP6V0A4,ZNF268,HOXC8,SNX8,HOXC6,ZBTB7C,WWTR1,NDFIP2,DTNA,TPRG1,HOMER2,ZNF260,POU6F2,RASSF8,PARVA,ABCA8,IGF1,PGA3,GRIN2B,SNAP91,IL22RA1,PKIB,CPEB1,PTK7,PDE3A,ITGBL1,SPATS2L,CEP83,XKR4,FBXL7,PTPRT,RYR2,NRP1,PIGR,PTPRR,ARHGAP8,TENM3,ARPC1B,NCAN,ELN,DIRAS2,ZNF43,MYPN,PTPRG,EPB41L4A,TRIM2,DLGAP2,PCMTD1,GARNL3,EDARADD,TMC1,GRAMD2B,TMC7,TEX15,ANO4,IL17RD,PRSS12,AP3B2,AJAP1,CLDN11,ANO1,CNKSR3,PLCB1,LRRC3B,ERGIC2,OPRD1,GRAMD1C,TMPRSS7,SERPINB13,TMPRSS3,TMPRSS4,GREB1L,ADAM22,TMPRSS2,NOL3,FGD6,CAMK2N1,ABI3BP,CHN1,PDPN,EMC2,DMD,DUOX2,RUNX1T1,ZNF221,GABRA1,PLEKHA5,LSAMP,GRHL1,FMO4,GATM,KITLG,NFIB,MORN5,ADM2,SMOC1,STAC2,CACHD1,ETFBKMT,APBA1,TACC2,CAMK1,ADGRL3,RTKN,CLSTN3,DGKB,NRK,WWC1,CHRM5,FAIM2,CYP46A1,ACTG2,SLC25A48,RIMS1,SALL3,FAM174B,SALL4,SVEP1,MTREX,MALRD1,MAGI1,PDGFRA,S100A2,DSCAM,ZBTB38,LMO3,FST,MAGI2,DIO2,CASK,LMO7,TMEM130,MID1,PDGFRL,SPOCD1,ZNF91,FRMD6,ZNF93,COL4A5,STEAP2,TRABD2B,HDGFL3,RAI14,CHRNA1,FBN3,FAM114A1,CHRNA7,SLC41A2,NTM,GLT8D2,CACNA1A,LPP,AK8,NPAS3,RASGRP3,STK31,DPP6,ADGRG2,MOBP,CYP11A1,SNTG1,MYH14,SLC38A6,SRGAP3,ZNF423,LRRC4C,BRINP3,SLC38A4,TFAP2A,TFAP2C,TGFB2,MUC16,NEK5,TNFRSF9,PTCH1,GFPT2,SLC52A3,TMEM132A,ESRRG,A2ML1,ARHGAP28,INHBA,HSPA2,HPS5,CYP4F11,LRP1B,REEP1,BMP4,GNAO1,TMEM233,LRFN5,RALYL,CPS1,DLG5,ITGA11,SPIRE2,NF1,CNTN1,ZNF536,CNTN2,NABP1,CSPG5,ZNF534,CNTN4,BMPR1B,MAP3K13,FGF12,SDK2,TMEM35A,SLC26A5,OSCP1,PIWIL1,DOCK4,COL14A1,DOCK7,SIX1,DMKN,RND3,ELFN1,GRM1,ELAVL2,FHAD1,CALB2,UNC80,PPP1R13L,PDE4A,ADAMTS9,ARFGEF3,ARHGEF10,GRID2,SLC13A3,ADGRV1,PEG3,SGIP1,TRPC1,KSR2,ETV4,DCN,SLCO1C1,GAP43,RP1,EVC,MEP1B,PCCA,ALDH1A2,TRPC5OS,DCX,COL6A3,CDH13,DSG3,MET,CDH18,RBMS3,SHANK1,PAPPA2,COLEC12,ITIH5,DNAH2,LAMA1,NRXN1,CAMK2A,PON1,LAMA3,NRXN3,LCAT,DNAH9,ATP1A2,LRP2,HSD17B12,VXN,CXXC4,NCALD,JAKMIP2,ACAN,CECR2,SLITRK2,ZNF506,ERICH3,FSD2,LRIG3,SLIT3,RGS22,SLIT2,SLC13A5,BEND6,OPCML,CACNG5,LGI1,NLGN4X,EYA1,NTRK3,PCDH7,ZIC4,TPD52L1,MYO1D,CAPN13,MGAT4C,NFASC,MEIS1,CYP24A1,FMNL2,FRAS1,TCIM,SIMC1,APOC2,MGP,TLL1,ASB5,PDE7B,CBLN2,PTPN3
TFLINK	transcriptional repressor GATA binding 1(TRPS1)	869	945	17463	20135	1.81e-07	6.78e-06	1.06	0.00023	6.32e-06	1.7e-07	AVIL,HTR4,IL4I1,LIPH,LIPG,SAMD12,CCBE1,RBFOX1,CACNA2D1,UNC5C,INSYN1,ISL1,EML1,MOSMO,CLDN4,NUP210L,ASPHD1,RFX4,IDO1,C5ORF46,CELA3B,TTYH1,B3GLCT,SLCO5A1,SLC5A1,NYAP2,LYPD5,ADAMTS12,PLA2G7,ZNF26,DYNC2LI1,ADAMTS15,C12ORF56,HPX,GRIN2A,ADAMTS18,EPB41L2,ZNF268,ZBTB7C,ABCA1,PRRT2,ZNF260,CADM2,ABCA8,NR2F2,L1CAM,GRIN2B,LARP6,IL22RA1,PKIB,FXYD3,FAT4,PIGR,LAD1,ARHGAP8,NCAN,MED19,ZNF43,JRKL,MYPN,LRRC2,DLGAP2,PCMTD1,TMC1,ZNF483,ELOVL4,ZNF480,TMC7,EMP2,TEX15,MMP10,POU5F2,TMEFF2,GPRC5A,CDC42EP1,PIGM,L2HGDH,LRRC3B,ERGIC2,DSCAML1,CRYAB,SAMD5,MYRF,FAXC,COL11A1,ADAM22,KCNA4,KCNA7,TUBA3C,HAS2,DMD,CSMD3,SPDEF,ZNF221,GOLM1,ATRNL1,SNX24,ETFBKMT,ADGRL2,ADGRL3,LY6K,FBXO27,ZC3HAV1L,MSI1,HR,SLC25A48,MTREX,ROS1,ZNF200,CPA2,KCNH4,S100A2,KCNH6,FST,ZBTB38,ZFP69B,TBR1,FOXP2,ADCYAP1,FRMD6,MSH4,PKP1,PKP3,NPTXR,TRABD2B,DSC2,DLX6,GPR83,TNFRSF11B,NPAS2,CCDC144A,NPAS3,STK31,MOBP,SLC38A6,LRRC4C,ZNF423,SLC38A3,IP6K3,GRIA4,SLC38A4,NEK5,TNFRSF9,GFPT2,HTR1D,HPS5,IGSF11,MLXIPL,ZNF419,ACO1,TRIM71,PIWIL1,ONECUT2,ITGB4,ONECUT3,RASGRF1,CELF4,CELF5,ELFN1,UNC80,KIAA1549,PPP1R13L,PRLHR,ITGB8,EDIL3,BCAS1,GRID2,ADGRV1,SLC36A2,PEG3,KSR2,SYNPO2L,PCCA,HAND2,MET,CNTNAP4,ITIH5,COL15A1,PRKAA2,SLC5A11,LRP2,HSD17B12,BARX2,CXXC4,CECR2,SLITRK2,PCBD2,ATP9A,BEND6,NTRK2,NDUFA7,KCNJ6,MCOLN3,NTRK3,PCDH7,PRRX2,SYT14,TBX5,TPD52L1,TBX4,BICC1,TBX3,HCRTR2,MYO1D,NOVA2,MGP,TRIM36,CDR2L,MDGA2,PTPN3,CPNE4,RGSL1,LGALSL,CCDC91,TRIM29,KDR,THSD7A,PTGFRN,TP63,SCN1A,EPHA7,EPHA6,ACTN2,ANK2,HNF1B,MYO7A,STX1B,GAREM1,PPP1R3C,ALPK2,CCDC83,KCTD16,ADCYAP1R1,SDC4,MST1R,EVPL,ARSJ,KCNN2,SNX8,NTNG1,WWTR1,FAM78B,FOXF1,TNFSF15,RASSF8,RASSF9,PTK7,WNK3,COL9A1,ITGBL1,ARMC12,ANKRD18B,MKX,RGL1,FBXL7,PTPRT,DIRAS3,NRP1,CSRNP2,PTPRR,TMEM151B,PTPRS,MOGAT3,DIRAS2,SLC7A14,HNF4G,OTUD7B,GRIK2,PTPRK,WFDC2,PTPRG,HNF4A,AASS,SORCS1,ANO4,KIF7,ANO5,CTTNBP2NL,AJAP1,ANO1,NR5A2,CNKSR3,CCNI2,YAP1,FOXC1,TMPRSS3,TMPRSS4,GREB1L,PRICKLE2,TMPRSS2,FAAP24,PRICKLE1,COL19A1,CAMK2N1,CREG2,GPC3,C22ORF23,PAK3,XDH,DYNC1I1,CAP2,GABBR2,PLEKHA5,KLK10,SH3RF2,KITLG,CACHD1,NEK10,TACC2,SH3GL3,RTKN,WWC1,CYP46A1,NCMAP,ACTG2,CAPN9,CCND1,FAM174B,FRRS1L,ENPP2,ENPP1,PPFIA2,RGS7,PDGFRB,PDGFRA,CARD10,KIRREL1,MSX2,CASK,ZNF98,POU3F1,MID1,PDGFRL,POU3F3,SPOCD1,SCNN1G,ZNF91,ZNF93,DOK5,EEF1A2,HHIPL1,MASP1,FBN3,TBC1D19,NPR1,SLC41A2,ARHGEF28,SLC1A2,CACNA1B,CACNA1A,RASGRP3,HCAR1,ADGRG2,SNTG1,CYP11A1,BRINP3,WNT3,GGT5,TFAP2A,SYT4,SYT3,ZFHX3,TFAP2C,GGT6,MUC16,VDR,SLC52A3,SHISAL1,INHBA,ZFHX4,GULP1,BMP4,GNAO1,RCL1,FGF14,CNTN1,CNTN2,NABP1,CNTN4,FGF12,GALK2,SDK2,CHD5,LAMC2,LAMC1,DMKN,RND2,RND3,GRM1,CALB2,MYO18B,DACT3,ZNF385D,ARFGEF3,ARHGEF10,MMP1,MMP3,TENT5B,ETV4,GREM1,GREM2,IRF6,SHANK1,DNAH2,PLA2G1B,LAMA1,LAMA3,CRMP1,DNAH9,ASAP2,ASB15,RNF2,PRTG,CLMP,SLIT3,SLIT2,CRYM,PDLIM4,EYA1,TPBG,ATP2B3,ZIC4,HS3ST6,ZIC5,ACVR2A,HS3ST1,ACTC1,CYP24A1,TNIP3,SIMC1,ASB5,RBM43,NCKAP1,EHF,MYT1L,TRIL,SERPINE1,COL12A1,FNBP1L,MTBP,CREB3L1,HOXA3,CHGB,ANKS1B,ABHD14A-ACY1,ARMC9,SOX11,HOGA1,GABRG3,SYTL2,SULT2B1,KIAA1217,ABCA10,HECW2,PARD3,HECW1,TYRO3,ANOS1,PRKD1,HOXB8,ZNF397,FICD,C1ORF198,FAM149A,FAM124A,FLRT2,SLC19A3,NKX2-1,NKX2-5,HOXC8,HOXC6,PROM2,NDFIP2,DNAH17,HOMER1,TPRG1,HOMER2,FZD7,POU6F2,EHD3,CPEB1,MEX3A,PCDHB2,SSPN,CEP83,GALNTL6,XKR4,CPEB3,PCDHB9,DAND5,ZNF133,GABRB1,ARPC1B,ELN,PRSS27,PRSS22,GLI2,FCRLB,TRIM2,TCTN2,TCTN1,RNF150,RNF152,GARNL3,EDARADD,GRAMD2B,ZNF362,ELMOD1,SLC2A12,EN2,PRSS12,COL2A1,PLCB1,GRAMD1C,PLPPR5,FIGN,ADCY8,ASCL1,ADCY5,FGD6,ABI3BP,CHN1,MISP,RUNX1T1,AOC3,GABRA1,CCL22,NMNAT2,SYNJ2BP,FMO4,GATM,NFIB,MORN5,ADM2,SMOC1,RAB3B,CLSTN3,DGKB,TUSC3,CHRM5,SLC8A2,CDH7,RIMS1,CDH5,CDH4,SALL1,SALL3,LAMP3,SALL4,MB21D2,PHLDA1,MAGI1,ZNF562,RAB2B,MAGI3,SKIDA1,ANKRD45,MAGI2,DIO2,VASH2,SYPL2,C1ORF115,PGR,RHCG,DGKH,FAM114A1,C3ORF70,RNF180,GLT8D2,AK4,AK8,PHF21B,ITPRIPL2,NEUROD1,ZFP57,ADAP2,FGGY,SRGAP3,AP1M2,STRA6,ATP8B1,TMEM132A,ESRRG,CYP4F11,REEP1,LRFN5,LHX2,P4HA3,ITGA11,SPIRE2,NF1,CSPG5,ZNF536,CSPG4,ZNF534,MAP3K13,LHX9,SLC26A5,OSCP1,BNC2,COL14A1,DUSP19,KIAA1671,ADAMTS5,EMILIN3,EFHD1,ADAMTS9,SLC13A3,CR2,TRPC3,SGIP1,TRPC1,DNMT3A,RP1,EVC,CATSPERD,SCGB2A1,ESRP1,VSTM2A,VSTM2B,CNGB1,NLGN1,LUZP2,SEMA3D,SEMA3A,CRX,TPTE,SEMA3E,NDNF,SEMA3F,VXN,THSD4,JAKMIP2,P2RY6,RAB26,ZNF506,MAL2,CACNG2,SLC13A5,CACNG5,NLGN4X,FKRP,KCNJ10,KCNJ12,KCNIP3,IRX3,IRX4,FBXL13,PTPN13,PTPN14,ENOX1,MGAT4C,NFASC,FRAS1,APOC2,MAB21L1,TLL1,NECTIN4,NECTIN3,CBLN2,MTRR,DCAF4L1,HPSE2,CBLC,ANTXR1,HS6ST2,HS6ST3,RPS6KA6,HABP4,ZNF845,SOX9,HMCN1,TNS4,SRRM4,SLC6A15,SLC6A14,MTUS1,EBF3,TIAM2,NEIL2,MALL,PLPP3,CFTR,SPTBN4,INTU,TSHZ2,EBI3,TWIST2,STC1,TWIST1,PPL,CBARP,KLK6,ATP6V0A4,DPH6,MAGEC2,TRPM4,DTNA,SIAH3,LIF,PARVA,SNAP91,AKR1B10,PDE3A,SPATS2L,RYR2,TENM3,SLC44A4,MEOX1,EPB41L4A,SH3PXD2B,RAB6D,SLC35G2,PROX1,IL17RD,IGFN1,RHOD,AP3B2,VAV2,CLDN11,TFF2,ALDOB,OPRD1,AMER2,AMER3,AKAP5,NOL3,CST6,PTCHD1,PDPN,EMC2,CTNNA3,GABRD,DUOX2,CA11,MPP3,MPP4,DMRT2,LSAMP,GRHL3,PODN,GRHL1,STAC2,KRT14,VWC2,APBA1,CAMK1,CDK5R2,GALNT13,NRK,RASEF,GALNT17,FAIM2,COMP,BMPER,MALRD1,PUS3,ABCG8,GUCY1A2,CADPS2,ABCG5,DSCAM,LMO3,APLP1,NPY1R,LMO7,SHISA2,ATP1B1,PUS7,TMEM130,PCDHA10,COL4A5,MATR3,AIPL1,NUPR1,ABCG4,STEAP2,HDGFL3,RAI14,CHRNA1,CHRNA7,NTM,DNAJC22,FBLN1,ADRB1,CABP1,LPP,DNAJC28,ARHGAP20,HRH1,DPP6,MYH14,STAP2,LONRF2,FAM83B,MARK1,TGFB2,PTCH1,A2ML1,ARHGAP28,HSPA2,POU2F3,LRP1B,TDRD1,RALYL,DAO,EFNA2,DLG5,BMPR1B,DOCK6,DOCK4,DOCK3,DOCK7,LMOD1,SIX1,ELAVL2,ELAVL3,FHAD1,SDR16C5,DTWD1,SIX4,LRRTM4,SNAPC3,SIX3,DBT,PDE4A,NOS1,SVOP,OPRM1,TMPRSS11E,DCN,KLF17,ALDH1A2,RNF207,CDH11,TRNP1,CDH13,COL6A3,CDH15,CDH18,RBMS3,PAPPA2,CAMK2B,COLEC12,RGS17,NRXN1,CAMK2A,PON1,MOSPD2,NRXN3,LCAT,ATP1A2,NCALD,ACAN,ERBB3,ERBB4,ERICH3,LRIG3,RGS22,OPCML,ZNF189,LGI1,CAPN13,FMNL3,MEIS1,FMNL2,PDE10A,PDE7B,HCN1
TFLINK	forkhead box H1(FOXH1)	155	945	2205	20135	2.1e-07	7.64e-06	1.5	0.000267	7.12e-06	1.32e-07	RTKN,GALNT13,MYT1L,CLSTN3,CPNE4,WWC1,CCND1,LAMP3,ENPP2,MB21D2,PHLDA1,SOX5,ANKS1B,RGS7,PDGFRB,CCBE1,ZBTB38,SKIDA1,MAGI2,MTUS1,HNF1B,ANK2,LMO7,TBR1,EML1,FOXP2,TIAM2,MOSMO,FRMD6,GAREM1,NUP210L,PAPPA,PARD3,HECW1,ALPK2,CFTR,IDO1,KCTD16,RAI14,CHRNA1,PDE1A,CHRNA7,NTM,FOXG1,SLC1A2,AK4,LPP,FAM149A,RASGRP3,ARHGAP20,FAM124A,FGGY,ADAP2,KCNN2,ZNF423,WNT3,HOXC6,STRA6,TFAP2A,WWTR1,TPRG1,HOMER2,PTCH1,GFPT2,RASSF8,ESRRG,ARHGAP28,ABCA8,IGF1,ZFHX4,BMP4,RALYL,LRFN5,CEP83,MKX,BMPR1B,MAP3K13,SLC26A5,DOCK6,RYR2,DOCK4,BNC2,DOCK7,KIAA1671,LAMC1,PTPRK,LRRC2,GRM1,ELAVL2,GLI2,SDR16C5,EPB41L4A,HNF4A,ADAMTS9,GARNL3,BCAS1,EDARADD,SGIP1,PROX1,IL17RD,ETV4,GREM2,EVC,NR5A2,ALDH1A2,CNKSR3,CCNI2,PLCB1,DSCAML1,RBMS3,ITIH5,YAP1,GRAMD1C,NLGN1,SEMA3D,NRXN1,TMPRSS4,CRX,PRICKLE2,TMPRSS2,NDNF,DNAH9,SEMA3E,SEMA3F,PRICKLE1,ASAP2,LRP2,ADCY8,ASCL1,PRTG,P2RY6,FGD6,PDPN,LRIG3,CTNNA3,CRYM,RUNX1T1,NTRK2,MPP4,KCNJ10,EYA1,ATRNL1,LSAMP,KCNRG,SGCZ,PTPN14,TBX3,HS3ST1,NFASC,MEIS1,FRAS1,NFIB,ETFBKMT,TLL1,ADGRL2
TFLINK	hypoxia inducible factor 1 subunit alpha(HIF1A)	830	945	16495	20135	2.94e-07	1.04e-05	1.07	0.000373	9.67e-06	2.73e-07	HTR4,IL4I1,LIPH,LIPG,SAMD12,CCBE1,RBFOX1,CACNA2D1,INSYN1,ISL1,EML1,MOSMO,CLDN4,NUP210L,ASPHD1,RFX4,IDO1,C5ORF46,MTMR8,B3GLCT,SLCO5A1,SLC5A1,NYAP2,LYPD5,ADAMTS12,PLA2G7,ZNF26,DYNC2LI1,HSD11B1,ADAMTS15,C12ORF56,HPX,GRIN2A,ADAMTS18,EPB41L2,ZNF268,ZBTB7C,ABCA1,PRRT2,ZNF260,CADM2,ABCA9,ABCA8,NR2F2,L1CAM,LARP6,IL22RA1,PKIB,FXYD3,FAT4,PIGR,LAD1,ARHGAP8,MED19,ZNF43,JRKL,MYPN,LRRC2,PCMTD1,TMC1,ZNF483,ELOVL4,ZNF480,TMC7,EMP2,TEX15,MMP10,TMEFF2,GPRC5A,CDC42EP1,PIGM,L2HGDH,ERGIC2,DSCAML1,CRYAB,SAMD5,MYRF,FAXC,COL11A1,ADAM22,KCNA4,KCNA7,NRAP,HAS2,DMD,CSMD3,SPDEF,ZNF221,GOLM1,ATRNL1,SNX24,TMEM271,ETFBKMT,ADGRL2,ADGRL3,LY6K,FBXO27,ZC3HAV1L,MSI1,HR,SLC9C2,SLC25A48,MTREX,ZNF200,CPA2,KCNH4,S100A2,KCNH6,FST,ZBTB38,ZFP69B,TBR1,FOXP2,ADCYAP1,FRMD6,PKP1,PKP3,NPTXR,TRABD2B,DSC2,KHDRBS2,GPR83,TNFRSF11B,NPAS2,NPAS3,STK31,MOBP,SLC38A6,LRRC4C,ZNF423,SLC38A3,GRIA4,SLC38A4,NEK5,TNFRSF9,GFPT2,HTR1D,HPS5,IGSF11,MLXIPL,ZNF419,ACO1,TRIM71,ONECUT2,ITGB4,RASGRF1,CELF4,CELF5,ELFN1,UNC80,KIAA1549,PPP1R13L,PRLHR,ITGB8,EDIL3,BCAS1,GRID2,ADGRV1,SLC36A2,KSR2,SLCO1C1,SYNPO2L,PCCA,IL1RAPL1,MET,ITIH5,COL15A1,PRKAA2,SLC5A11,LRP2,HSD17B12,BARX2,CXXC4,CECR2,SLITRK2,PCBD2,ATP9A,BEND6,NTRK2,NDUFA7,KCNJ6,MCOLN3,NTRK3,PCDH7,PRRX2,SYT14,TBX5,TPD52L1,USH2A,TBX4,BICC1,TBX3,HCRTR2,MYO1D,NOVA2,MGP,TRIM36,CDR2L,MDGA2,PTPN3,CPNE4,RGSL1,LGALSL,CCDC91,TRIM29,KDR,THSD7A,PTGFRN,TP63,SCN1A,EPHA7,EPHA6,ACTN2,ANK2,HNF1B,MYO7A,STX1B,GAREM1,PPP1R3C,ALPK2,CCDC83,KCTD16,ADCYAP1R1,SDC4,FOXG1,MST1R,EVPL,PKHD1,ARSJ,APOD,KCNN2,SNX8,NTNG1,SLC10A5,WWTR1,FAM78B,FOXF1,TNFSF15,RASSF8,RASSF9,IGF1,PTK7,WNK3,ITGBL1,ARMC12,ANKRD18B,MKX,RGL1,FBXL7,DIRAS3,NRP1,CSRNP2,PTPRR,TMEM151B,PTPRS,MOGAT3,DIRAS2,HNF4G,OTUD7B,GRIK2,PTPRK,WFDC2,PTPRG,HNF4A,HYAL4,MUC13,AASS,SORCS1,ANO4,KIF7,ANO5,CTTNBP2NL,AJAP1,ANO1,NR5A2,CNKSR3,CCNI2,YAP1,FOXC1,TMPRSS7,TMPRSS3,TMPRSS4,GREB1L,PRICKLE2,TMPRSS2,FAAP24,PRICKLE1,COL19A1,CAMK2N1,CREG2,GPC3,C22ORF23,PAK3,XDH,DYNC1I1,CAP2,GABBR2,PLEKHA5,PCDHB11,KLK10,SH3RF2,KITLG,CACHD1,NEK10,TACC2,SH3GL3,RTKN,WWC1,CYP46A1,NCMAP,CCND1,FAM174B,ENPP2,ENPP1,PPFIA2,RGS7,PDGFRB,PDGFRA,CARD10,KIRREL1,MSX2,CASK,ZNF98,POU3F1,MID1,SPOCD1,SCNN1G,ZNF91,ZNF93,DOK5,EEF1A2,HHIPL1,MASP1,FBN3,TBC1D19,NPR1,SLC41A2,ARHGEF28,SLC1A2,CACNA1B,CACNA1A,RASGRP3,HCAR1,ADGRG2,SNTG1,CYP11A1,BRINP3,WNT3,TFAP2A,SYT4,SYT3,ZFHX3,TFAP2C,GGT6,VDR,SLC52A3,INHBA,ZFHX4,GULP1,BMP4,GNAO1,RCL1,FGF14,CPS1,CNTN1,CNTN2,NABP1,CNTN3,CNTN4,FGF12,GALK2,SDK2,CHD5,LAMC2,LAMC1,DMKN,RND2,RND3,GRM1,CALB2,MYO18B,DACT3,ZNF385D,ARFGEF3,ARHGEF10,CCDC198,MMP1,MMP3,TENT5B,ETV4,GREM2,IRF6,SHANK1,DNAH2,LAMA1,LAMA3,CRMP1,DNAH9,ASAP2,RNF2,PRTG,CLMP,SLIT3,SLIT2,CRYM,PDLIM4,EYA1,TPBG,ZIC4,HS3ST6,ACVR2A,HS3ST1,CYP24A1,TCIM,SIMC1,ASB5,RBM43,NCKAP1,EHF,MYT1L,TRIL,SERPINE1,COL12A1,FNBP1L,MTBP,CREB3L1,HOXA3,ANKS1B,ABHD14A-ACY1,ARMC9,HOGA1,GABRG3,SYTL2,SULT2B1,KIAA1217,ABCA10,HECW2,PARD3,HECW1,TYRO3,ANOS1,PRKD1,ZNF397,FICD,C1ORF198,FAM149A,FAM124A,FLRT2,SLC19A3,PCDHA5,NKX2-1,PCDHA4,HOXC8,HOXC6,PROM2,NDFIP2,DNAH17,HOMER1,TPRG1,HOMER2,FZD7,POU6F2,A1CF,EHD3,CPEB1,MEX3A,PCDHB2,SSPN,CEP83,XKR4,CPEB3,PCDHB9,DAND5,ZNF133,GABRB1,ARPC1B,ELN,PRSS27,PRSS22,GLI2,FCRLB,TRIM2,TCTN2,TCTN1,RNF150,RNF152,GARNL3,EDARADD,GRAMD2B,ZNF362,ELMOD1,SLC2A12,EN2,PRSS12,COL2A1,PLCB1,GRAMD1C,PLPPR5,FIGN,ADCY8,ASCL1,ADCY5,FGD6,ABI3BP,CHN1,MISP,RUNX1T1,AOC3,GABRA1,NMNAT2,SYNJ2BP,FMO4,GATM,NFIB,MORN5,ADM2,SMOC1,RAB3B,CLSTN3,DGKB,TUSC3,SLC8A2,CDH7,RIMS1,CDH5,CDH4,SALL1,SALL3,LAMP3,SALL4,MB21D2,PHLDA1,MAGI1,ZNF562,RAB2B,OR5AS1,MAGI3,SKIDA1,MAGI2,DIO2,VASH2,SYPL2,RHCG,DGKH,FAM114A1,C3ORF70,RNF180,GLT8D2,AK4,AK8,PHF21B,ITPRIPL2,NEUROD1,ZFP57,ADAP2,FGGY,SRGAP3,AP1M2,STRA6,ATP8B1,TMEM132A,ESRRG,CYP4F11,REEP1,LRFN5,LHX2,P4HA3,ALB,ITGA11,SPIRE2,NF1,CSPG5,ZNF536,CSPG4,MAP3K13,LHX9,SLC26A5,OSCP1,BNC2,COL14A1,DUSP19,KIAA1671,ADAMTS5,EFHD1,ADAMTS9,SLC13A3,CR2,TRPC3,SGIP1,TRPC1,DNMT3A,RP1,EVC,CATSPERD,SCGB2A1,ESRP1,VSTM2A,CNGB1,NLGN1,LUZP2,SEMA3D,SEMA3A,CRX,SEMA3E,NDNF,SEMA3F,VXN,THSD4,JAKMIP2,P2RY6,RAB26,ZNF506,MAL2,CACNG2,NLGN4X,FKRP,KCNJ10,KCNJ12,KCNIP3,IRX3,IRX4,FBXL13,PTPN13,SGCZ,PTPN14,OTOGL,ENOX1,MGAT4C,NFASC,FRAS1,MAB21L1,PI15,TLL1,NECTIN4,NECTIN3,CBLN2,MTRR,CBLC,ANTXR1,HS6ST3,RPS6KA6,HABP4,ZNF845,SOX9,HMCN1,TNS4,SOX5,SRRM4,SLC6A15,SLC6A14,MTUS1,EBF3,TIAM2,NEIL2,PAPPA,MALL,PLPP3,SPTBN4,INTU,TSHZ2,TWIST2,STC1,TWIST1,PPL,CBARP,KLK6,NHLH2,ATP6V0A4,DPH6,TRPM4,DTNA,LIF,PARVA,SNAP91,PDE3A,SPATS2L,RYR2,TENM3,SLC44A4,MEOX1,EPB41L4A,SH3PXD2B,RAB6C,SLC35G2,PROX1,IL17RD,IGFN1,RHOD,AP3B2,VAV2,CLDN11,OPRD1,AMER2,AMER3,AKAP5,NOL3,CST6,PTCHD1,PDPN,EMC2,CTNNA3,DUOX2,CA11,MPP3,MPP4,DMRT2,LSAMP,GRHL3,PODN,GRHL1,STAC2,APBA1,CAMK1,CDK5R2,GALNT13,NRK,RASEF,GALNT17,FAIM2,COMP,BMPER,SVEP1,MALRD1,PUS3,ABCG8,GUCY1A2,CADPS2,DSCAM,LMO3,APLP1,NPY1R,LMO7,SHISA2,ATP1B1,PUS7,TMEM130,COL4A5,MATR3,AIPL1,NUPR1,ABCG4,STEAP2,HDGFL3,RAI14,CHRNA1,CHRNA7,NTM,DNAJC22,FBLN1,ADRB1,CABP1,LPP,DNAJC28,ARHGAP20,HRH1,DPP6,MYH14,STAP2,FAM83B,MARK1,TGFB2,PTCH1,A2ML1,ARHGAP28,HSPA2,POU2F3,LRP1B,RALYL,DAO,EFNA2,DLG5,BMPR1B,DOCK6,DOCK4,DOCK3,DOCK7,LMOD1,SIX1,ELAVL2,ELAVL3,FHAD1,SDR16C5,DTWD1,SIX4,LRRTM4,SNAPC3,SIX3,DBT,PDE4A,NOS1,FGB,SVOP,DCC,OPRM1,TMPRSS11E,GAP43,ALDH1A2,RNF207,CDH11,TRNP1,CDH13,CDH15,CDH18,RBMS3,PAPPA2,CDH19,CAMK2B,RGS17,NRXN1,CAMK2A,MOSPD2,NRXN3,ATP1A2,NCALD,ACAN,ERBB3,ERBB4,ERICH3,LRIG3,RGS22,OPCML,ZNF189,LUM,CAPN13,FMNL3,MEIS1,FMNL2,PDE10A,PDE7B,HCN1
TFLINK	lysine demethylase 4A(KDM4A)	738	945	14305	20135	3.51e-07	1.2e-05	1.1	0.000445	1.12e-05	3.17e-07	NCKAP1,TRIL,COL12A1,HTR4,FNBP1L,IL4I1,MTBP,IGLON5,CREB3L1,LIPG,HOXA3,SAMD12,CHGB,ANKS1B,ABHD14A-ACY1,CCBE1,RBFOX1,CACNA2D1,ARMC9,INSYN1,UNC5C,SOX11,HOGA1,GABRG3,ISL1,EML1,SYTL2,KIAA1217,MOSMO,ASPHD1,HECW2,RFX4,PARD3,HECW1,ANOS1,PRKD1,ZNF397,FICD,TTYH1,MTMR8,B3GLCT,C1ORF198,SLCO5A1,NYAP2,LYPD5,ADAMTS12,PLA2G7,FAM149A,ZNF26,DYNC2LI1,C12ORF56,ADAMTS15,GRIN2A,FAM124A,FLRT2,ADAMTS18,EPB41L2,SLC19A3,NKX2-1,PCDHA4,ZNF268,HOXC6,ZBTB7C,ABCA1,NDFIP2,PRRT2,HOMER1,HOMER2,ZNF260,CADM2,TPRG1,FZD7,POU6F2,NR2F2,L1CAM,GRIN2B,LARP6,PKIB,EHD3,CPEB1,MEX3A,PCDHB2,FXYD3,SSPN,CEP83,GALNTL6,FAT4,XKR4,CPEB3,PCDHB9,DAND5,ZNF133,LAD1,GABRB1,ARHGAP8,NCAN,ARPC1B,ELN,MED19,ZNF43,PRSS27,JRKL,PRSS22,GLI2,FCRLB,TRIM2,TCTN2,TCTN1,RNF150,DLGAP2,RNF152,GARNL3,PCMTD1,EDARADD,GRAMD2B,ZNF362,ZNF483,ELOVL4,ZNF480,ELMOD1,EN2,TMC7,EMP2,PRSS12,TMEFF2,COL2A1,GPRC5A,CDC42EP1,PIGM,L2HGDH,LRRC3B,PLCB1,ERGIC2,DSCAML1,SAMD5,GRAMD1C,MYRF,COL11A1,FAXC,PLPPR5,ADAM22,KCNA4,FIGN,ADCY8,ASCL1,KCNA7,ADCY5,FGD6,CHN1,HAS2,DMD,CSMD3,RUNX1T1,ZNF221,GABRA1,GOLM1,ATRNL1,SNX24,NMNAT2,TMEM271,GATM,NFIB,MORN5,ADM2,ETFBKMT,ADGRL2,ADGRL3,RAB3B,CLSTN3,FBXO27,ZC3HAV1L,MSI1,SLC8A2,CDH7,RIMS1,SLC25A48,CDH4,SALL1,SALL3,LAMP3,SALL4,MTREX,MB21D2,PHLDA1,ZNF200,MAGI1,RAB2B,KCNH4,S100A2,KCNH6,FST,MAGI3,ZBTB38,ANKRD45,MAGI2,ZFP69B,VASH2,TBR1,SYPL2,FOXP2,ADCYAP1,FRMD6,PKP1,PGR,PKP3,RHCG,NPTXR,TRABD2B,DSC2,DGKH,KHDRBS2,FAM114A1,C3ORF70,DLX6,RNF180,GLT8D2,AK4,GPR83,TNFRSF11B,AK8,NPAS2,PHF21B,NPAS3,ITPRIPL2,NEUROD1,STK31,ADAP2,FGGY,MOBP,SLC38A6,SRGAP3,LRRC4C,ZNF423,AP1M2,SLC38A4,GRIA4,ATP8B1,NEK5,GFPT2,TMEM132A,ESRRG,HPS5,REEP1,IGSF11,MLXIPL,LRFN5,LHX2,ZNF419,P4HA3,ITGA11,SPIRE2,NF1,CSPG5,ZNF536,ACO1,CSPG4,MAP3K13,LHX9,SLC26A5,TRIM71,OSCP1,ONECUT2,BNC2,ITGB4,RASGRF1,DUSP19,KIAA1671,CELF4,CELF5,UNC80,ADAMTS5,KIAA1549,PPP1R13L,EMILIN3,EFHD1,ITGB8,PRLHR,ADAMTS9,EDIL3,SLC13A3,CR2,GRID2,ADGRV1,TRPC3,SGIP1,TRPC1,DNMT3A,KSR2,RP1,EVC,PCCA,CATSPERD,HAND2,ESRP1,IL1RAPL1,DSG3,VSTM2A,MET,CNTNAP4,VSTM2B,SLC24A2,ITIH5,NLGN1,PRKAA2,LUZP2,SEMA3D,SEMA3E,NDNF,SEMA3F,LRP2,HSD17B12,BARX2,CXXC4,VXN,THSD4,JAKMIP2,CECR2,P2RY6,SLITRK2,SLITRK1,RAB26,ZNF506,MAL2,PCBD2,CACNG2,SLC13A5,BEND6,CACNG5,NTRK2,NDUFA7,KCNJ6,MCOLN3,NLGN4X,FKRP,KCNJ10,KCNJ12,KCNIP3,IRX3,NTRK3,PCDH7,PRRX2,IRX4,SYT14,FBXL13,PTPN13,TBX5,TPD52L1,TBX4,SGCZ,BICC1,TBX3,ENOX1,MYO1D,NFASC,FRAS1,NOVA2,MAB21L1,TRIM36,TLL1,CDR2L,CBLN4,MDGA2,NECTIN3,PTPN3,MTRR,HPSE2,LGALSL,ANTXR1,HS6ST3,RPS6KA6,CCDC91,TRIM29,HABP4,ZNF845,KDR,SOX9,PTGFRN,THSD7A,HMCN1,SOX5,SRRM4,EPHA7,EPHA6,ACTN2,SLC6A15,MTUS1,ANK2,HNF1B,EBF3,MYO7A,TIAM2,STX1B,NEIL2,GAREM1,PPP1R3C,PLPP3,CFTR,CCDC83,KCTD16,SPTBN4,ADCYAP1R1,SDC4,INTU,FOXG1,TSHZ2,TWIST2,TWIST1,STC1,MST1R,PPL,CBARP,KLK6,ARSJ,ATP6V0A4,KCNN2,DPH6,SNX8,TRPM4,NTNG1,WWTR1,DTNA,FAM78B,FOXF1,TNFSF15,SIAH3,RASSF8,PARVA,SNAP91,AKR1B10,PTK7,WNK3,PDE3A,SPATS2L,ANKRD18B,MKX,RGL1,FBXL7,PTPRT,DIRAS3,RYR2,NRP1,CSRNP2,PTPRR,TENM3,PTPRS,TMEM151B,SLC44A4,MOGAT3,DIRAS2,HNF4G,SLC7A14,OTUD7B,PTPRK,GRIK2,MEOX1,WFDC2,PTPRG,EPB41L4A,HNF4A,SH3PXD2B,HYAL4,RAB6C,RAB6D,SORCS1,SLC35G2,PROX1,IL17RD,ANO4,KIF7,ANO5,RHOD,AP3B2,VAV2,CTTNBP2NL,AJAP1,CLDN11,ANO1,NR5A2,CNKSR3,CCNI2,YAP1,OPRD1,FOXC1,AMER3,TMPRSS3,TMPRSS4,GREB1L,PRICKLE2,FAAP24,TMPRSS2,AKAP5,PRICKLE1,NOL3,CST6,COL19A1,PTCHD1,CAMK2N1,PDPN,EMC2,CREG2,GPC3,C22ORF23,PAK3,GABRD,DUOX2,DYNC1I1,CAP2,GABBR2,CA11,MPP3,DMRT2,PLEKHA5,LSAMP,GRHL1,PODN,KLK10,SH3RF2,KITLG,STAC2,CACHD1,NEK10,VWC2,APBA1,TACC2,CAMK1,CDK5R2,SH3GL3,RTKN,GALNT13,NRK,WWC1,RASEF,GALNT17,FAIM2,CYP46A1,NCMAP,COMP,CCND1,BMPER,FAM174B,FRRS1L,ENPP2,ENPP1,SVEP1,MALRD1,PPFIA2,RGS7,PUS3,PDGFRA,CARD10,CADPS2,GUCY1A2,KIRREL1,MSX2,DSCAM,LMO3,APLP1,NPY1R,CASK,LMO7,SHISA2,PUS7,POU3F1,ATP1B1,MID1,TMEM130,PDGFRL,POU3F3,PCDHA10,SPOCD1,SCNN1G,ZNF93,DOK5,EEF1A2,COL4A5,HHIPL1,MATR3,MASP1,STEAP2,ABCG4,HDGFL3,RAI14,FBN3,TBC1D19,NPR1,CHRNA7,SLC41A2,NTM,ARHGEF28,DNAJC22,SLC1A2,CACNA1B,CACNA1A,FBLN1,ADRB1,CABP1,LPP,DNAJC28,RASGRP3,HRH1,ARHGAP20,DPP6,ADGRG2,SNTG1,MYH14,STAP2,BRINP3,LONRF2,WNT3,FAM83B,MARK1,TFAP2A,SYT4,SYT3,ZFHX3,TFAP2C,TGFB2,VDR,PTCH1,ARHGAP28,HSPA2,INHBA,POU2F3,ZFHX4,LRP1B,GULP1,BMP4,GNAO1,RCL1,TMEM233,RALYL,FGF14,DAO,EFNA2,CPS1,DLG5,CNTN1,NABP1,CNTN4,BMPR1B,FGF12,SDK2,GALK2,DOCK6,DOCK4,DOCK3,DOCK7,LMOD1,SIX1,CHD5,LAMC2,LAMC1,DMKN,RND2,RND3,GRM1,ELAVL2,ELAVL3,FHAD1,CALB2,SDR16C5,DTWD1,SIX4,LRRTM4,SNAPC3,SIX3,DBT,PDE4A,DACT3,ZNF385D,ARFGEF3,ARHGEF10,CCDC198,SVOP,DCC,OPRM1,ETV4,GREM1,GREM2,RNF207,ALDH1A2,TRNP1,CDH11,DCX,COL6A3,CDH13,IRF6,CDH15,CDH18,PAPPA2,RBMS3,SHANK1,COLEC12,CAMK2B,RGS17,DNAH2,LAMA1,NRXN1,PON1,LAMA3,MOSPD2,NRXN3,CRMP1,DNAH9,ASAP2,NCALD,RNF2,PRTG,ACAN,CLMP,ERBB3,ERBB4,ERICH3,LRIG3,SLIT3,SLIT2,RGS22,CRYM,PDLIM4,ZNF189,OPCML,EYA1,TPBG,ATP2B3,ZIC4,HS3ST6,ZIC5,ACVR2A,HS3ST1,FMNL3,MEIS1,FMNL2,CYP24A1,PDE10A,TNIP3,SIMC1,RBM43,HCN1
TFLINK	zinc finger protein 398(ZNF398)	171	945	2523	20135	4.41e-07	1.47e-05	1.44	0.00056	1.37e-05	2.98e-07	GALNT13,HPSE2,CLSTN3,COL12A1,SERPINE1,ANTXR1,RIMS1,IL4I1,SALL1,BMPER,CREB3L1,HOXA3,SVEP1,THSD7A,SOX5,ANKS1B,RGS7,GUCY1A2,CADPS2,KIRREL1,S100A2,SKIDA1,FST,MAGI2,CASK,UNC5C,SYPL2,ATP1B1,FOXP2,SPOCD1,ADCYAP1,NEIL2,DOK5,ASPHD1,PARD3,EEF1A2,TYRO3,ALPK2,HOXB8,TRABD2B,HDGFL3,RAI14,FBN3,TTYH1,ARHGEF28,FOXG1,SLC1A2,SLCO5A1,FBLN1,AK4,CABP1,NPAS2,FAM149A,NPAS3,PHF21B,NEUROD1,ADAMTS15,NKX2-1,ZNF423,FAM83B,MARK1,HOXC6,STRA6,NTNG1,TFAP2A,WWTR1,SYT3,ZFHX3,DTNA,ATP8B1,FOXF1,PTCH1,FZD7,TMEM132A,INHBA,L1CAM,ZFHX4,LARP6,SNAP91,BMP4,GNAO1,CPEB1,MEX3A,DLG5,PDE3A,SPIRE2,SPATS2L,XKR4,LHX9,TENM3,PTPRS,ONECUT2,BNC2,ITGB4,COL14A1,RASGRF1,CELF4,KIAA1671,PRSS27,LAMC1,ELAVL2,ELAVL3,UNC80,ADAMTS5,SIX4,SH3PXD2B,RNF150,EDIL3,ADAMTS9,EDARADD,ARHGEF10,ADGRV1,SORCS1,KSR2,PROX1,ETV4,AP3B2,GAP43,COL2A1,GPRC5A,ALDH1A2,RNF207,COL6A3,CDC42EP1,VSTM2A,MET,SHANK1,CAMK2B,YAP1,RGS17,NLGN1,DNAH2,PRKAA2,SEMA3A,LAMA3,ADAM22,PRICKLE2,CRMP1,NDNF,FIGN,SEMA3F,PRICKLE1,CXXC4,NCALD,PRTG,ERBB3,CAMK2N1,HAS2,PAK3,RUNX1T1,CACNG5,CAP2,MCOLN3,FKRP,IRX3,KCNIP3,PCDH7,TPBG,IRX4,PLEKHA5,ATP2B3,SYT14,PTPN13,KLK10,TBX3,ENOX1,FMNL3,FRAS1,PDE10A,NFIB,TRIM36
TFLINK	Fli-1 proto-oncogene, ETS transcription factor(FLI1)	852	945	17082	20135	6.11e-07	1.99e-05	1.06	0.000775	1.85e-05	5.72e-07	AVIL,HTR4,IL4I1,LIPH,LIPG,SAMD12,CCBE1,RBFOX1,CACNA2D1,UNC5C,INSYN1,ISL1,EML1,MOSMO,CLDN4,NUP210L,ASPHD1,RFX4,C5ORF46,CELA3B,TTYH1,MTMR8,B3GLCT,SLCO5A1,SLC5A1,NYAP2,LYPD5,ADAMTS12,PLA2G7,ZNF26,DYNC2LI1,HSD11B1,ADAMTS15,C12ORF56,HPX,GRIN2A,ADAMTS18,EPB41L2,ZNF268,ZBTB7C,ABCA1,PRRT2,ZNF260,CADM2,ABCA9,ABCA8,NR2F2,L1CAM,GRIN2B,LARP6,IL22RA1,PKIB,FXYD3,FAT4,LAD1,ARHGAP8,NCAN,MED19,ZNF43,JRKL,MYPN,LRRC2,B3GALT1,DLGAP2,PCMTD1,TMC1,ZNF483,ELOVL4,ZNF480,TMC7,EMP2,TEX15,MMP10,TMEFF2,GPRC5A,CDC42EP1,PIGM,L2HGDH,LRRC3B,ERGIC2,DSCAML1,CRYAB,SAMD5,MYRF,FAXC,COL11A1,ADAM22,KCNA4,KCNA7,HAS2,DMD,CSMD3,SPDEF,ZNF221,GOLM1,ATRNL1,SNX24,TMEM271,ETFBKMT,ADGRL2,ADGRL3,LY6K,FBXO27,ZC3HAV1L,MSI1,HR,SLC9C2,SLC25A48,MTREX,ROS1,ZNF200,CPA2,KCNH4,S100A2,KCNH6,FST,ZBTB38,ZFP69B,TBR1,FOXP2,ADCYAP1,FRMD6,MSH4,PKP1,PKP3,NPTXR,TRABD2B,DSC2,KHDRBS2,DLX6,GPR83,TNFRSF11B,NPAS2,CCDC144A,NPAS3,STK31,MOBP,SLC38A6,LRRC4C,ZNF423,SLC38A3,IP6K3,GRIA4,SLC38A4,NEK5,TNFRSF9,GFPT2,HTR1D,HPS5,IGSF11,MLXIPL,ZNF419,ACO1,TRIM71,PIWIL1,ONECUT2,ITGB4,ONECUT3,RASGRF1,CELF4,CELF5,ELFN1,UNC80,KIAA1549,PPP1R13L,PRLHR,ITGB8,EDIL3,BCAS1,GRID2,ADGRV1,KSR2,SYNPO2L,PCCA,HAND2,MET,CNTNAP4,ITIH5,PRKAA2,LRP2,HSD17B12,BARX2,CXXC4,CECR2,SLITRK1,FSD2,PCBD2,BEND6,NTRK2,NDUFA7,KCNJ6,MCOLN3,NTRK3,PCDH7,PRRX2,SYT14,TBX5,TPD52L1,TBX4,BICC1,TBX3,MYO1D,NOVA2,MGP,TRIM36,CDR2L,MDGA2,PTPN3,CPNE4,LGALSL,CCDC91,TRIM29,KDR,THSD7A,PTGFRN,TP63,SCN1A,EPHA7,EPHA6,ACTN2,ANK2,HNF1B,MYO7A,STX1B,GAREM1,PPP1R3C,ALPK2,CCDC83,KCTD16,ADCYAP1R1,SDC4,MST1R,LPAR4,EVPL,PKHD1,ARSJ,APOD,KCNN2,SNX8,NTNG1,WWTR1,FAM78B,FOXF1,TNFSF15,RASSF8,IGF1,PTK7,WNK3,COL9A1,ITGBL1,ARMC12,ANKRD18B,MKX,RGL1,FBXL7,PTPRT,NRP1,CSRNP2,PTPRR,TMEM151B,PTPRS,MOGAT3,DIRAS2,HNF4G,OTUD7B,PTPRK,WFDC2,PTPRG,HNF4A,AASS,SORCS1,ANO4,KIF7,CTTNBP2NL,AJAP1,ANO1,NR5A2,CNKSR3,CCNI2,YAP1,FOXC1,TMPRSS7,TMPRSS3,TMPRSS4,GREB1L,PRICKLE2,TMPRSS2,FAAP24,PRICKLE1,COL19A1,CAMK2N1,CREG2,GPC3,C22ORF23,PAK3,XDH,DYNC1I1,CAP2,GABBR2,PLEKHA5,PCDHB14,PCDHB11,KLK10,SH3RF2,KITLG,CACHD1,NEK10,TACC2,SH3GL3,RTKN,WWC1,CYP46A1,NCMAP,ACTG2,CAPN9,CCND1,FAM174B,ENPP2,ENPP1,PPFIA2,RGS7,PDGFRB,PDGFRA,CARD10,KIRREL1,MSX2,CASK,POU3F1,MID1,PDGFRL,POU3F3,SPOCD1,SCNN1G,ZNF91,ZNF93,DOK5,EEF1A2,HHIPL1,MASP1,FBN3,TBC1D19,NPR1,SLC41A2,ARHGEF28,SLC1A2,CACNA1B,CACNA1A,RASGRP3,HCAR1,ADGRG2,SNTG1,CYP11A1,BRINP3,WNT3,GGT5,TFAP2A,SYT4,SYT3,ZFHX3,TFAP2C,VDR,SLC52A3,SHISAL1,INHBA,ZFHX4,GULP1,BMP4,GNAO1,RCL1,TMEM233,FGF14,CPS1,CNTN1,CNTN2,NABP1,CNTN4,FGF12,GALK2,SDK2,CHD5,LAMC2,LAMC1,DMKN,RND2,RND3,GRM1,CALB2,MYO18B,DACT3,ZNF385D,ARFGEF3,ARHGEF10,MMP1,MMP3,TENT5B,ETV4,GREM1,GREM2,IRF6,SHANK1,DNAH2,LAMA1,LAMA3,CRMP1,DNAH9,ASAP2,ASB15,RNF2,PRTG,CLMP,SLIT3,SLIT2,CRYM,PDLIM4,EYA1,TPBG,ATP2B3,ZIC4,HS3ST6,ZIC5,ACVR2A,HS3ST1,CYP24A1,TCIM,TNIP3,SIMC1,RBM43,NCKAP1,MYT1L,TRIL,SERPINE1,COL12A1,STMN2,FNBP1L,MTBP,CREB3L1,HOXA3,CHGB,ANKS1B,ABHD14A-ACY1,ARMC9,SOX11,HOGA1,GABRG3,SYTL2,SULT2B1,KIAA1217,ABCA10,HECW2,PARD3,HECW1,TYRO3,ANOS1,PRKD1,HOXB8,ZNF397,FICD,C1ORF198,FAM149A,FAM124A,FLRT2,SLC19A3,PCDHA5,NKX2-1,NKX2-5,HOXC8,HOXC6,PROM2,NDFIP2,DNAH17,HOMER1,TPRG1,HOMER2,FZD7,POU6F2,EHD3,CPEB1,MEX3A,PCDHB2,SSPN,CEP83,GALNTL6,XKR4,CPEB3,PCDHB9,DAND5,ZNF133,GABRB1,ARPC1B,ELN,PRSS27,PRSS22,GLI2,FCRLB,TRIM2,TCTN2,TCTN1,RNF150,RNF152,GARNL3,EDARADD,GRAMD2B,ZNF362,ELMOD1,SLC2A12,EN2,PRSS12,COL2A1,PLCB1,GRAMD1C,PLPPR5,FIGN,ADCY5,FGD6,ABI3BP,CHN1,MISP,RUNX1T1,AOC3,GABRA1,CCL22,NMNAT2,SYNJ2BP,FMO4,GATM,NFIB,MORN5,ADM2,SMOC1,RAB3B,CLSTN3,DGKB,TUSC3,SLC8A2,CDH7,RIMS1,CDH5,CDH4,SALL3,LAMP3,SALL4,MB21D2,PHLDA1,MAGI1,ZNF562,RAB2B,MAGI3,SKIDA1,ANKRD45,MAGI2,DIO2,VASH2,SYPL2,PGR,RHCG,DGKH,FAM114A1,C3ORF70,RNF180,GLT8D2,AK4,AK8,PHF21B,ITPRIPL2,NEUROD1,ZFP57,ADAP2,FGGY,SRGAP3,AP1M2,STRA6,ATP8B1,TMEM132A,ESRRG,CYP4F11,REEP1,LRFN5,LHX2,P4HA3,ALB,ITGA11,SPIRE2,NF1,CSPG5,ZNF536,CSPG4,ZNF534,MAP3K13,LHX9,SLC26A5,OSCP1,BNC2,COL14A1,DUSP19,KIAA1671,ADAMTS5,EMILIN3,EFHD1,ADAMTS9,SLC13A3,CR2,TRPC3,SGIP1,TRPC1,DNMT3A,RP1,EVC,CATSPERD,ESRP1,VSTM2A,CNGB1,SLC24A2,NLGN1,LUZP2,SEMA3D,SEMA3A,TPTE,SEMA3E,NDNF,SEMA3F,VXN,THSD4,JAKMIP2,P2RY6,RAB26,ZNF506,MAL2,CACNG2,SLC13A5,NLGN4X,FKRP,KCNJ10,KCNJ12,KCNIP3,IRX3,IRX4,FBXL13,PTPN13,SGCZ,PTPN14,OTOGL,ENOX1,MGAT4C,NFASC,FRAS1,APOC2,MAB21L1,PI15,TLL1,NECTIN4,NECTIN3,CBLN2,MTRR,DCAF4L1,HPSE2,CBLC,ANTXR1,HS6ST2,HS6ST3,RPS6KA6,HABP4,ZNF845,SOX9,HMCN1,TNS4,SOX5,SRRM4,SLC6A15,MTUS1,EBF3,TIAM2,NEIL2,PAPPA,MALL,PLPP3,CFTR,SPTBN4,INTU,PDE1A,TSHZ2,EBI3,TWIST2,STC1,TWIST1,PPL,CBARP,KLK6,NHLH2,ATP6V0A4,DPH6,TRPM4,DTNA,SIAH3,LIF,PARVA,SNAP91,AKR1B10,PDE3A,SPATS2L,RYR2,TENM3,SLC44A4,EPB41L4A,SH3PXD2B,RAB6C,SLC35G2,PROX1,IL17RD,IGFN1,RHOD,AP3B2,VAV2,CLDN11,OPRD1,AMER2,AMER3,AKAP5,NOL3,CST6,PTCHD1,EMC2,DUOX2,CA11,MPP3,MPP4,DMRT2,LSAMP,GRHL3,PODN,GRHL1,STAC2,APBA1,CAMK1,CDK5R2,GALNT13,NRK,RASEF,GALNT17,FAIM2,COMP,BMPER,SVEP1,MALRD1,PUS3,GUCY1A2,CADPS2,POSTN,ABCG5,DSCAM,LMO3,APLP1,NPY1R,LMO7,SHISA2,ATP1B1,PUS7,TMEM130,PCDHA10,COL4A5,MATR3,AIPL1,ABCG4,STEAP2,HDGFL3,RAI14,CHRNA1,CHRNA7,NTM,DNAJC22,FBLN1,ADRB1,CABP1,LPP,DNAJC28,ARHGAP20,HRH1,DPP6,MYH14,STAP2,LONRF2,FAM83B,MARK1,TGFB2,PTCH1,A2ML1,ARHGAP28,HSPA2,POU2F3,LRP1B,TDRD1,RALYL,DAO,EFNA2,DLG5,BMPR1B,DOCK6,DOCK4,DOCK3,DOCK7,LMOD1,SIX1,ELAVL3,FHAD1,SDR16C5,DTWD1,SIX4,SNAPC3,SIX3,LRRTM2,DBT,PDE4A,VHLL,NOS1,SVOP,DCC,OPRM1,DCN,GAP43,ALDH1A2,RNF207,CDH11,TRNP1,COL6A3,CDH15,CDH18,RBMS3,PAPPA2,CAMK2B,COLEC12,RGS17,NRXN1,CAMK2A,PON1,MOSPD2,NRXN3,LCAT,NCALD,ACAN,ERBB3,ERBB4,ERICH3,LRIG3,RGS22,OPCML,ZNF189,LGI1,FMNL3,MEIS1,FMNL2,PDE10A,PDE7B,HCN1
TFLINK	SUZ12 polycomb repressive complex 2 subunit(SUZ12)	836	945	16687	20135	6.92e-07	2.2e-05	1.07	0.000878	2.05e-05	6.45e-07	AVIL,HTR4,IL4I1,IGLON5,LIPG,SAMD12,CCBE1,RBFOX1,CACNA2D1,UNC5C,INSYN1,ISL1,EML1,CLDN4,NUP210L,ASPHD1,RFX4,TTYH1,B3GLCT,SLCO5A1,SLC5A1,NYAP2,LYPD5,ADAMTS12,PLA2G7,ZNF26,DYNC2LI1,HSD11B1,ADAMTS15,HPX,GRIN2A,ADAMTS18,EPB41L2,ZNF268,ZBTB7C,ABCA1,ZNF260,CADM2,ABCA8,NR2F2,PGA3,L1CAM,GRIN2B,LARP6,IL22RA1,PKIB,FXYD3,FAT4,PIGR,LAD1,ARHGAP8,NCAN,MED19,ZNF43,JRKL,MYPN,LRRC2,DLGAP2,PCMTD1,ZNF483,ELOVL4,ZNF480,TMC7,EMP2,TEX15,MMP10,TMEFF2,GPRC5A,PIGM,L2HGDH,LRRC3B,ERGIC2,DSCAML1,SAMD5,SERPINB13,MYRF,FAXC,COL11A1,ADAM22,KCNA4,KCNA7,TUBA3C,HAS2,DMD,CSMD3,SPDEF,ZNF221,GOLM1,ATRNL1,SNX24,TMEM271,ETFBKMT,ADGRL2,ADGRL3,LY6K,FBXO27,ZC3HAV1L,MSI1,HR,SLC25A48,MTREX,ZNF200,KCNH4,S100A2,KCNH6,FST,ZBTB38,ZFP69B,TBR1,FOXP2,ADCYAP1,FRMD6,MSH4,PKP1,PKP3,NPTXR,TRABD2B,DSC2,KHDRBS2,DLX6,GPR83,TNFRSF11B,NPAS2,NPAS3,STK31,MOBP,SLC38A6,LRRC4C,ZNF423,SLC38A3,GRIA4,SLC38A4,NEK5,TNFRSF9,GFPT2,HTR1D,HPS5,IGSF11,MLXIPL,ZNF419,ACO1,TRIM71,TRIM72,PIWIL1,ONECUT2,ITGB4,ONECUT3,RASGRF1,CELF4,CELF5,UNC80,KIAA1549,PPP1R13L,PRLHR,ITGB8,EDIL3,BCAS1,GRID2,ADGRV1,SLC36A2,PEG3,KSR2,PCCA,HAND2,DSG3,MET,CNTNAP4,ITIH5,COL15A1,PRKAA2,LRP2,HSD17B12,BARX2,CXXC4,CECR2,SLITRK2,SLITRK1,PCBD2,ATP9A,BEND6,NTRK2,NDUFA7,KCNJ6,MCOLN3,NTRK3,PCDH7,PRRX2,SYT14,TBX5,TPD52L1,USH2A,TBX4,BICC1,TBX3,HCRTR2,MYO1D,NOVA2,MGP,TRIM36,CDR2L,MDGA2,PTPN3,CPNE4,LGALSL,CCDC91,TRIM29,KDR,THSD7A,PTGFRN,EPHA7,EPHA6,ACTN2,ANK2,HNF1B,MYO7A,STX1B,GAREM1,ALPK2,CCDC83,KCTD16,ADCYAP1R1,FOXG1,EVPL,PKHD1,ARSJ,KCNN2,SNX8,NTNG1,WWTR1,FAM78B,FOXF1,TNFSF15,RASSF8,RASSF9,IGF1,PTK7,WNK3,COL9A1,ITGBL1,ANKRD18B,MKX,RGL1,FBXL7,PTPRT,DIRAS3,NRP1,CSRNP2,PTPRR,TMEM151B,PTPRS,MOGAT3,DIRAS2,SLC7A14,HNF4G,OTUD7B,GRIK2,PTPRK,WFDC2,PTPRG,HNF4A,AASS,SORCS1,ANO4,KIF7,ANO5,CTTNBP2NL,AJAP1,ANO1,NR5A2,CNKSR3,CCNI2,YAP1,FOXC1,TMPRSS3,TMPRSS4,GREB1L,PRICKLE2,TMPRSS2,FAAP24,PRICKLE1,COL19A1,CAMK2N1,CREG2,GPC3,C22ORF23,PAK3,DYNC1I1,CAP2,GABBR2,PLEKHA5,KLK10,SH3RF2,KITLG,CACHD1,NEK10,TACC2,SH3GL3,RTKN,WWC1,CYP46A1,NCMAP,ACTG2,CAPN9,CCND1,FAM174B,FRRS1L,ENPP2,ENPP1,PPFIA2,RGS7,PDGFRB,PDGFRA,CARD10,KIRREL1,MSX2,CASK,ZNF98,POU3F1,PDGFRL,POU3F3,SPOCD1,SCNN1G,ZNF91,ZNF93,DOK5,EEF1A2,HHIPL1,MASP1,FBN3,TBC1D19,NPR1,SLC41A2,ARHGEF28,SLC1A2,CACNA1B,CACNA1A,RASGRP3,HCAR1,ADGRG2,SNTG1,CYP11A1,BRINP3,WNT3,GGT5,TFAP2A,SYT4,SYT3,ZFHX3,TFAP2C,GGT6,VDR,INHBA,ZFHX4,GULP1,BMP4,GNAO1,RCL1,TMEM233,FGF14,CPS1,CNTN1,CNTN2,NABP1,CNTN3,CNTN4,FGF12,GALK2,SDK2,CHD5,LAMC2,LAMC1,DMKN,RND2,RND3,GRM1,CALB2,MYO18B,DACT3,ZNF385D,ARFGEF3,ARHGEF10,TENT5B,ETV4,GREM1,GREM2,IRF6,SHANK1,DNAH2,PLA2G1B,LAMA1,LAMA3,CRMP1,DNAH9,ASAP2,ASB15,RNF2,PRTG,CLMP,SLIT3,SLIT2,CRYM,EYA1,TPBG,ATP2B3,ZIC4,HS3ST6,ZIC5,ACVR2A,HS3ST1,ACTC1,CYP24A1,TNIP3,SIMC1,ASB5,RBM43,NCKAP1,EHF,MYT1L,TRIL,SERPINE1,COL12A1,STMN2,FNBP1L,MTBP,CREB3L1,HOXA3,CHGB,ANKS1B,ABHD14A-ACY1,ARMC9,SOX11,HOGA1,GABRG3,GABRG2,SYTL2,SULT2B1,KIAA1217,ABCA10,HECW2,PARD3,HECW1,TYRO3,ANOS1,PRKD1,HOXB8,ZNF397,FICD,FAM149A,FAM124A,FLRT2,SLC19A3,NKX2-1,PCDHA4,NKX2-5,HOXC8,HOXC6,PROM2,NDFIP2,DNAH17,HOMER1,TPRG1,HOMER2,FZD7,POU6F2,EHD3,CPEB1,MEX3A,SSPN,CEP83,GALNTL6,XKR4,CPEB3,DAND5,ZNF133,GABRB1,ARPC1B,ELN,PRSS27,PRSS22,GLI2,FCRLB,TRIM2,TCTN2,TCTN1,RNF150,RNF152,GARNL3,EDARADD,GRAMD2B,ZNF362,ELMOD1,EN2,PRSS12,COL2A1,PLCB1,GRAMD1C,PLPPR5,FIGN,ADCY8,ASCL1,ADCY5,FGD6,ABI3BP,CHN1,RUNX1T1,GABRA1,CCL22,NMNAT2,SYNJ2BP,FMO4,GATM,NFIB,MORN5,ADM2,SMOC1,RAB3B,CLSTN3,DGKB,TUSC3,SLC8A2,CDH7,RIMS1,CDH4,SALL1,SALL3,LAMP3,MB21D2,PHLDA1,MAGI1,ZNF562,RAB2B,MAGI3,SKIDA1,ANKRD45,MAGI2,DIO2,VASH2,SYPL2,PGR,RHCG,DGKH,FAM114A1,C3ORF70,RNF180,GLT8D2,AK4,PHF21B,ITPRIPL2,NEUROD1,ZFP57,ADAP2,FGGY,SRGAP3,AP1M2,STRA6,ATP8B1,TMEM132A,ESRRG,CYP4F11,REEP1,LRFN5,LHX2,P4HA3,ALB,ITGA11,SPIRE2,NF1,CSPG5,ZNF536,CSPG4,MAP3K13,LHX9,SLC26A5,OSCP1,BNC2,COL14A1,DUSP19,KIAA1671,ADAMTS5,EMILIN3,EFHD1,ADAMTS9,SLC13A3,CR2,TRPC3,SGIP1,TRPC1,DNMT3A,RP1,CATSPERD,SCGB2A1,ESRP1,VSTM2A,VSTM2B,CNGB1,SLC24A2,NLGN1,LUZP2,SEMA3D,SEMA3A,CRX,TPTE,NDNF,SEMA3F,VXN,THSD4,JAKMIP2,P2RY6,RAB26,ZNF506,MAL2,CACNG2,SLC13A5,CACNG5,NLGN4X,FKRP,KCNJ10,KCNJ12,KCNIP3,IRX3,IRX4,FBXL13,PTPN13,SGCZ,PTPN14,ENOX1,NFASC,FRAS1,MAB21L1,TLL1,CBLN4,NECTIN4,NECTIN3,CBLN2,MTRR,HPSE2,ANTXR1,HS6ST2,HS6ST3,RPS6KA6,HABP4,ZNF845,SOX9,HMCN1,SOX5,SRRM4,SLC6A15,MTUS1,EBF3,TIAM2,NEIL2,PAPPA,MALL,PLPP3,CFTR,SPTBN4,INTU,PDE1A,TSHZ2,EBI3,TWIST2,STC1,TWIST1,PPL,CBARP,KLK6,NHLH2,ATP6V0A4,DPH6,TRPM4,DTNA,SIAH3,LIF,PARVA,SNAP91,AKR1B10,PDE3A,SPATS2L,RYR2,TENM3,SLC44A4,MEOX1,EPB41L4A,SH3PXD2B,RAB6C,RAB6D,PROX1,IL17RD,RHOD,AP3B2,VAV2,CLDN11,TFF2,ALDOB,OPRD1,AMER2,AMER3,AKAP5,NOL3,CST6,PTCHD1,PDPN,EMC2,CTNNA3,GABRD,DUOX2,CA11,MPP3,MPP4,DMRT2,LSAMP,GRHL3,PODN,GRHL1,STAC2,KRT14,VWC2,APBA1,CDK5R2,GALNT13,NRK,RASEF,GALNT17,FAIM2,COMP,BMPER,SVEP1,MALRD1,PUS3,GUCY1A2,CADPS2,ABCG5,DSCAM,LMO3,APLP1,NPY1R,LMO7,SHISA2,ATP1B1,PUS7,TMEM130,MATR3,AIPL1,NUPR1,ABCG4,STEAP2,HDGFL3,RAI14,CHRNA1,CHRNA7,NTM,DNAJC22,FBLN1,ADRB1,CABP1,LPP,DNAJC28,ARHGAP20,HRH1,DPP6,MYH14,STAP2,LONRF2,FAM83B,MARK1,TGFB2,PTCH1,ARHGAP28,HSPA2,POU2F3,LRP1B,RALYL,DAO,EFNA2,DLG5,BMPR1B,DOCK6,DOCK4,DOCK3,DOCK7,LMOD1,SIX1,ELAVL2,ELAVL3,FHAD1,SDR16C5,DTWD1,SIX4,SNAPC3,SIX3,DBT,PDE4A,NOS1,SVOP,DCC,OPRM1,DCN,PCDHGA9,KLF17,GAP43,ALDH1A2,RNF207,CDH11,TRNP1,CDH13,COL6A3,CDH15,CDH18,RBMS3,PAPPA2,CAMK2B,COLEC12,RGS17,NRXN1,CAMK2A,PON1,MOSPD2,NRXN3,ATP1A2,NCALD,ACAN,ERBB3,ERBB4,ERICH3,LRIG3,RGS22,OPCML,ZNF189,LGI1,LUM,CAPN13,FMNL3,MEIS1,FMNL2,PDE10A,HCN1
TFLINK	double homeobox 4(DUX4)	210	945	3318	20135	2.3e-06	7.13e-05	1.35	0.00292	6.64e-05	1.61e-06	MTRR,CPNE4,AVIL,RPS6KA6,CCDC91,TRIM29,THSD7A,SOX5,ANKS1B,SCN1A,CCBE1,SRRM4,MTUS1,ANK2,MYO7A,SYTL2,TIAM2,KIAA1217,NUP210L,HECW2,PARD3,TYRO3,PRKD1,CFTR,INTU,FOXG1,PPL,FAM149A,DYNC2LI1,C12ORF56,HPX,EPB41L2,SLC19A3,OR10D3,ZNF268,SNX8,ZBTB7C,NDFIP2,RASSF8,ABCA8,NR2F2,IGF1,PGA3,PKIB,CPEB1,PTK7,PDE3A,ITGBL1,CEP83,CPEB3,RYR2,PTPRR,ZNF43,PTPRK,MEOX1,MYPN,PTPRG,EPB41L4A,TRIM2,RNF150,GARNL3,TMC1,RAB6D,ZNF480,TMC7,SORCS1,ANO4,AP3B2,NR5A2,PLCB1,ERGIC2,CRYAB,YAP1,GREB1L,COL19A1,ABI3BP,EMC2,DMD,CSMD3,DYNC1I1,GABRA1,ATRNL1,SNX24,FMO4,SH3RF2,MORN5,NEK10,ADGRL2,GALNT13,CLSTN3,GALNT17,SALL3,FAM174B,SALL4,ENPP1,MTREX,MALRD1,PPFIA2,MAGI1,PUS3,PDGFRA,KCNH4,MAGI2,DIO2,VASH2,CASK,LMO7,TBR1,PUS7,ZNF91,FRMD6,PGR,NUPR1,DGKH,RAI14,CHRNA1,CHRNA7,NTM,AK4,LPP,AK8,NPAS3,HCAR1,FGGY,SNTG1,SLC38A6,STAP2,SRGAP3,ZNF423,LRRC4C,AP1M2,TFAP2A,ATP8B1,NEK5,PTCH1,ESRRG,A2ML1,ARHGAP28,INHBA,HSPA2,ZFHX4,REEP1,BMP4,IGSF11,LRFN5,FGF14,CPS1,ZNF419,P4HA3,SPIRE2,CNTN1,ZNF534,LHX9,PIWIL1,ONECUT2,ONECUT3,DOCK7,ELFN1,FHAD1,UNC80,LRRTM4,SNAPC3,MYO18B,ITGB8,NOS1,ADAMTS9,GRID2,SLC13A3,ADGRV1,TRPC3,SGIP1,DNMT3A,OPRM1,ESRP1,ALDH1A2,IL1RAPL1,COL6A3,DSG3,RBMS3,LUZP2,NRXN1,NRXN3,DNAH9,SEMA3E,HSD17B12,CXXC4,THSD4,ASB15,PRTG,CECR2,ZNF506,ERICH3,LRIG3,RGS22,SLIT2,ATP9A,LGI1,MCOLN3,ZIC4,BICC1,TBX3,OTOGL,NFASC,MEIS1,CYP24A1,TNIP3,TLL1,ASB5,MDGA2,NECTIN3
TFLINK	histone deacetylase 2(HDAC2)	808	945	16071	20135	2.49e-06	7.54e-05	1.07	0.00316	7.03e-05	2.32e-06	AVIL,HTR4,IL4I1,LIPG,SAMD12,CCBE1,RBFOX1,CACNA2D1,UNC5C,INSYN1,ISL1,EML1,MOSMO,CLDN4,NUP210L,ASPHD1,RFX4,IDO1,CELA3B,TTYH1,B3GLCT,SLCO5A1,NYAP2,LYPD5,ADAMTS12,PLA2G7,ZNF26,DYNC2LI1,HSD11B1,ADAMTS15,C12ORF56,HPX,GRIN2A,ADAMTS18,EPB41L2,ZNF268,ZBTB7C,ABCA1,PRRT2,ZNF260,CADM2,ABCA8,NR2F2,L1CAM,GRIN2B,LARP6,IL22RA1,PKIB,FXYD3,FAT4,LAD1,ARHGAP8,NCAN,MED19,ZNF43,JRKL,LRRC2,DLGAP2,PCMTD1,TMC1,ZNF483,ELOVL4,ZNF480,TMC7,EMP2,TEX15,MMP10,TMEFF2,GPRC5A,CDC42EP1,PIGM,L2HGDH,LRRC3B,ERGIC2,DSCAML1,CRYAB,SAMD5,MYRF,FAXC,COL11A1,ADAM22,KCNA4,KCNA7,HAS2,DMD,CSMD3,SPDEF,ZNF221,GOLM1,ATRNL1,SNX24,TMEM271,ETFBKMT,ADGRL2,ADGRL3,FBXO27,ZC3HAV1L,MSI1,HR,SLC9C2,SLC25A48,MTREX,ZNF200,KCNH4,S100A2,KCNH6,FST,ZBTB38,ZFP69B,TBR1,FOXP2,ADCYAP1,FRMD6,PKP1,PKP3,NPTXR,TRABD2B,DSC2,KHDRBS2,DLX6,GPR83,TNFRSF11B,NPAS2,NPAS3,STK31,SLC38A6,ZNF423,SLC38A3,GRIA4,SLC38A4,NEK5,GFPT2,HPS5,IGSF11,MLXIPL,ZNF419,ACO1,TRIM71,PIWIL1,ONECUT2,ITGB4,ONECUT3,RASGRF1,CELF4,CELF5,UNC80,KIAA1549,PPP1R13L,PRLHR,ITGB8,EDIL3,BCAS1,GRID2,ADGRV1,PEG3,KSR2,SLCO1C1,SYNPO2L,PCCA,IL1RAPL1,MET,ITIH5,COL15A1,PRKAA2,SLC5A11,LRP2,HSD17B12,BARX2,CXXC4,CECR2,SLITRK2,SLITRK1,PCBD2,ATP9A,BEND6,NTRK2,NDUFA7,KCNJ6,MCOLN3,NTRK3,PCDH7,PRRX2,SYT14,TPD52L1,TBX4,BICC1,TBX3,MYO1D,NOVA2,MGP,TRIM36,CDR2L,MDGA2,PTPN3,LGALSL,CCDC91,TRIM29,KDR,THSD7A,PTGFRN,TP63,SCN1A,EPHA7,EPHA6,ACTN2,ANK2,HNF1B,MYO7A,STX1B,GAREM1,PPP1R3C,CCDC83,KCTD16,ADCYAP1R1,SDC4,MST1R,LPAR4,EVPL,ARSJ,APOD,KCNN2,SNX8,NTNG1,WWTR1,FAM78B,FOXF1,TNFSF15,RASSF8,IGF1,PTK7,WNK3,COL9A1,ARMC12,ANKRD18B,MKX,RGL1,FBXL7,NRP1,CSRNP2,PTPRR,TMEM151B,PTPRS,MOGAT3,DIRAS2,HNF4G,OTUD7B,GRIK2,PTPRK,WFDC2,PTPRG,HNF4A,AASS,SORCS1,ANO4,KIF7,ANO5,CTTNBP2NL,AJAP1,ANO1,NR5A2,CNKSR3,CCNI2,YAP1,FOXC1,TMPRSS3,TMPRSS4,GREB1L,PRICKLE2,TMPRSS2,FAAP24,PRICKLE1,COL19A1,CAMK2N1,CREG2,GPC3,C22ORF23,PAK3,DYNC1I1,CAP2,GABBR2,PLEKHA5,PCDHB14,KCNRG,KLK10,SH3RF2,KITLG,CACHD1,NEK10,TACC2,SH3GL3,RTKN,WWC1,CYP46A1,NCMAP,ACTG2,CCND1,FAM174B,FRRS1L,ENPP2,ENPP1,RGS7,PDGFRB,PDGFRA,CARD10,KIRREL1,MSX2,CASK,POU3F1,MID1,POU3F3,SPOCD1,SCNN1G,ZNF93,DOK5,EEF1A2,HHIPL1,MASP1,FBN3,TBC1D19,NPR1,SLC41A2,ARHGEF28,SLC1A2,CACNA1B,CACNA1A,RASGRP3,HCAR1,ADGRG2,SNTG1,CYP11A1,BRINP3,WNT3,TFAP2A,SYT4,SYT3,ZFHX3,TFAP2C,GGT6,VDR,SLC52A3,INHBA,ZFHX4,GULP1,BMP4,GNAO1,RCL1,TMEM233,FGF14,CPS1,CNTN1,CNTN2,NABP1,CNTN4,FGF12,GALK2,SDK2,CHD5,LAMC2,LAMC1,DMKN,RND2,RND3,GRM1,CALB2,MYO18B,DACT3,ZNF385D,ARFGEF3,ARHGEF10,TENT5B,ETV4,GREM1,GREM2,IRF6,SHANK1,DNAH2,PLA2G1B,LAMA1,LAMA3,CRMP1,DNAH9,ASAP2,RNF2,PRTG,CLMP,SLIT3,SLIT2,CRYM,PDLIM4,EYA1,TPBG,ATP2B3,ZIC4,HS3ST6,ZIC5,ACVR2A,HS3ST1,CYP24A1,TCIM,SIMC1,RBM43,NCKAP1,EHF,MYT1L,TRIL,SERPINE1,COL12A1,STMN2,FNBP1L,MTBP,CREB3L1,HOXA3,CHGB,ANKS1B,C2ORF80,ABHD14A-ACY1,ARMC9,SOX11,HOGA1,GABRG3,GABRG2,SYTL2,SULT2B1,KIAA1217,HECW2,PARD3,HECW1,TYRO3,ANOS1,PRKD1,ZNF397,FICD,C1ORF198,FAM149A,FAM124A,FLRT2,SLC19A3,NKX2-1,PCDHA4,NKX2-5,HOXC6,PROM2,NDFIP2,HOMER1,TPRG1,HOMER2,FZD7,POU6F2,A1CF,EHD3,CPEB1,MEX3A,PCDHB2,SSPN,CEP83,GALNTL6,XKR4,CPEB3,PCDHB9,DAND5,ZNF133,GABRB1,ARPC1B,ELN,PRSS27,PRSS22,GLI2,FCRLB,TRIM2,TCTN2,TCTN1,RNF150,RNF152,GARNL3,EDARADD,GRAMD2B,ZNF362,ELMOD1,SLC2A12,EN2,PRSS12,COL2A1,PLCB1,GRAMD1C,PLPPR5,FIGN,ADCY8,ASCL1,ADCY5,FGD6,CHN1,MISP,RUNX1T1,GABRA1,SYNJ2BP,FMO4,GATM,NFIB,MORN5,ADM2,SMOC1,RAB3B,CLSTN3,TUSC3,CHRM5,SLC8A2,CDH7,RIMS1,CDH4,SALL1,SALL3,LAMP3,SALL4,MB21D2,PHLDA1,MAGI1,ZNF562,RAB2B,MAGI3,SKIDA1,ANKRD45,MAGI2,DIO2,VASH2,SYPL2,PGR,RHCG,DGKH,FAM114A1,C3ORF70,RNF180,GLT8D2,AK4,AK8,PHF21B,ITPRIPL2,NEUROD1,ADAP2,FGGY,SRGAP3,AP1M2,STRA6,ATP8B1,TMEM132A,ESRRG,CYP4F11,REEP1,LRFN5,LHX2,P4HA3,ALB,ITGA11,SPIRE2,NF1,CSPG5,ZNF536,CSPG4,MAP3K13,LHX9,SLC26A5,OSCP1,BNC2,COL14A1,DUSP19,KIAA1671,ADAMTS5,EMILIN3,EFHD1,ADAMTS9,SLC13A3,CR2,TRPC3,SGIP1,TRPC1,DNMT3A,RP1,EVC,CATSPERD,ESRP1,VSTM2A,VSTM2B,CNGB1,SLC24A2,NLGN1,LUZP2,SEMA3D,SEMA3A,CRX,SEMA3E,NDNF,SEMA3F,VXN,THSD4,JAKMIP2,P2RY6,RAB26,ZNF506,MAL2,CACNG2,SLC13A5,CACNG5,NLGN4X,FKRP,KCNJ10,KCNJ12,KCNIP3,IRX3,IRX4,FBXL13,PTPN13,SGCZ,PTPN14,ENOX1,NFASC,FRAS1,APOC2,MAB21L1,TLL1,NECTIN4,NECTIN3,MTRR,HPSE2,CBLC,ANTXR1,HS6ST2,HS6ST3,RPS6KA6,HABP4,SOX9,HMCN1,TNS4,SOX5,SRRM4,SLC6A15,SLC6A14,MTUS1,EBF3,TIAM2,NEIL2,PAPPA,MALL,PLPP3,CFTR,SPTBN4,INTU,TSHZ2,EBI3,TWIST2,TWIST1,PPL,CBARP,KLK6,ATP6V0A4,DPH6,TRPM4,DTNA,LIF,PARVA,SNAP91,AKR1B10,PDE3A,SPATS2L,RYR2,TENM3,SLC44A4,MEOX1,EPB41L4A,SH3PXD2B,RAB6C,SLC35G2,PROX1,IL17RD,IGFN1,RHOD,AP3B2,VAV2,CLDN11,OPRD1,AMER3,AKAP5,NOL3,CST6,PTCHD1,PDPN,EMC2,CTNNA3,GABRD,CA11,MPP3,DMRT2,LSAMP,GRHL3,PODN,GRHL1,APBA1,CAMK1,CDK5R2,GALNT13,NRK,RASEF,GALNT17,FAIM2,COMP,BMPER,SVEP1,MALRD1,PUS3,GUCY1A2,CADPS2,ABCG5,LMO3,APLP1,NPY1R,LMO7,SHISA2,ATP1B1,PUS7,TMEM130,PCDHA10,COL4A5,MATR3,AIPL1,NUPR1,ABCG4,STEAP2,HDGFL3,RAI14,CHRNA1,CHRNA7,NTM,DNAJC22,FBLN1,ADRB1,CABP1,LPP,DNAJC28,ARHGAP20,DPP6,MYH14,STAP2,LONRF2,FAM83B,MARK1,TGFB2,PTCH1,A2ML1,ARHGAP28,POU2F3,LRP1B,TDRD1,RALYL,DAO,EFNA2,DLG5,BMPR1B,DOCK6,DOCK4,DOCK3,DOCK7,LMOD1,SIX1,ELAVL2,ELAVL3,FHAD1,SDR16C5,DTWD1,SIX4,LRRTM4,SNAPC3,SIX3,DBT,PDE4A,FGB,SVOP,DCC,OPRM1,GAP43,ALDH1A2,RNF207,CDH11,TRNP1,CDH15,RBMS3,CAMK2B,COLEC12,RGS17,NRXN1,CAMK2A,MOSPD2,NRXN3,LCAT,ATP1A2,NCALD,ACAN,ERBB3,ERBB4,ERICH3,LRIG3,RGS22,OPCML,ZNF189,CAPN13,FMNL3,MEIS1,FMNL2,PDE10A,PDE7B,HCN1
TFLINK	grainyhead like transcription factor 3(GRHL3)	573	945	10744	20135	2.68e-06	7.91e-05	1.14	0.00339	7.37e-05	2.33e-06	NCKAP1,TRIL,COL12A1,HTR4,FNBP1L,IL4I1,CREB3L1,LIPG,HOXA3,CHGB,ANKS1B,ABHD14A-ACY1,RBFOX1,CACNA2D1,ARMC9,INSYN1,UNC5C,SOX11,GABRG3,ISL1,EML1,SYTL2,SULT2B1,ABCA10,NUP210L,ASPHD1,RFX4,PARD3,HECW1,TYRO3,PRKD1,HOXB8,CELA3B,FICD,TTYH1,C1ORF198,SLCO5A1,LYPD5,ADAMTS12,PLA2G7,FAM149A,C12ORF56,ADAMTS15,GRIN2A,FAM124A,FLRT2,ADAMTS18,EPB41L2,NKX2-1,NKX2-5,HOXC8,HOXC6,PROM2,ZBTB7C,ABCA1,NDFIP2,PRRT2,HOMER1,DNAH17,HOMER2,ZNF260,CADM2,TPRG1,FZD7,POU6F2,NR2F2,L1CAM,GRIN2B,CPEB1,PCDHB2,FXYD3,SSPN,CEP83,GALNTL6,FAT4,CPEB3,LAD1,GABRB1,ARHGAP8,NCAN,ARPC1B,ELN,PRSS27,PRSS22,GLI2,FCRLB,TRIM2,TCTN1,RNF150,DLGAP2,RNF152,GARNL3,PCMTD1,EDARADD,GRAMD2B,ZNF362,ZNF483,ELMOD1,EN2,TMC7,PRSS12,TMEFF2,COL2A1,GPRC5A,CDC42EP1,L2HGDH,LRRC3B,PLCB1,SAMD5,GRAMD1C,MYRF,FAXC,PLPPR5,ADAM22,KCNA4,FIGN,ADCY8,TUBA3C,FGD6,CHN1,MISP,RUNX1T1,ZNF221,GOLM1,ATRNL1,SNX24,TMEM271,GATM,NFIB,SMOC1,ADGRL3,LY6K,CLSTN3,TUSC3,FBXO27,MSI1,HR,SLC8A2,CDH7,RIMS1,CDH4,SALL1,SALL3,LAMP3,SALL4,MTREX,MB21D2,PHLDA1,ZNF200,MAGI1,KCNH4,KCNH6,FST,MAGI3,ZBTB38,SKIDA1,MAGI2,ZFP69B,VASH2,TBR1,SYPL2,FOXP2,ADCYAP1,MSH4,PGR,PKP3,RHCG,TRABD2B,DSC2,DGKH,KHDRBS2,FAM114A1,C3ORF70,DLX6,RNF180,GLT8D2,AK4,GPR83,TNFRSF11B,AK8,CCDC144A,NPAS2,PHF21B,NPAS3,STK31,ZFP57,ADAP2,FGGY,SRGAP3,LRRC4C,ZNF423,IP6K3,STRA6,SLC38A4,GRIA4,ATP8B1,NEK5,TNFRSF9,GFPT2,TMEM132A,ESRRG,CYP4F11,IGSF11,LRFN5,LHX2,ZNF419,P4HA3,ITGA11,SPIRE2,NF1,CSPG5,ACO1,CSPG4,ZNF534,SLC26A5,TRIM71,PIWIL1,ONECUT2,BNC2,COL14A1,ITGB4,RASGRF1,KIAA1671,CELF4,CELF5,UNC80,PPP1R13L,EFHD1,ITGB8,PRLHR,ADAMTS9,EDIL3,SLC13A3,CR2,GRID2,ADGRV1,PEG3,SGIP1,TRPC1,DNMT3A,KSR2,CATSPERD,ESRP1,VSTM2A,MET,VSTM2B,ITIH5,NLGN1,PRKAA2,LUZP2,SEMA3D,CRX,TPTE,NDNF,SEMA3F,LRP2,HSD17B12,BARX2,THSD4,P2RY6,SLITRK2,RAB26,PCBD2,CACNG2,SLC13A5,BEND6,CACNG5,NTRK2,NDUFA7,KCNJ6,MCOLN3,NLGN4X,FKRP,KCNIP3,IRX3,NTRK3,PCDH7,IRX4,SYT14,PTPN13,TBX5,TPD52L1,TBX4,PTPN14,BICC1,TBX3,ENOX1,MGAT4C,MYO1D,NFASC,FRAS1,NOVA2,TRIM36,TLL1,MDGA2,NECTIN3,CBLN2,PTPN3,MTRR,CPNE4,ANTXR1,CCDC91,TRIM29,SOX9,PTGFRN,THSD7A,HMCN1,SOX5,EPHA7,EPHA6,ACTN2,SLC6A15,MTUS1,ANK2,EBF3,MYO7A,STX1B,NEIL2,GAREM1,MALL,PLPP3,KCTD16,SPTBN4,ADCYAP1R1,INTU,EBI3,TWIST2,TWIST1,STC1,MST1R,PPL,CBARP,KLK6,ATP6V0A4,KCNN2,DPH6,SNX8,TRPM4,NTNG1,WWTR1,DTNA,FAM78B,FOXF1,RASSF8,PARVA,SNAP91,PTK7,PDE3A,COL9A1,SPATS2L,ANKRD18B,MKX,RGL1,PTPRT,NRP1,CSRNP2,PTPRR,TENM3,PTPRS,MOGAT3,DIRAS2,HNF4G,OTUD7B,WFDC2,PTPRG,EPB41L4A,HNF4A,SH3PXD2B,SORCS1,SLC35G2,IL17RD,ANO4,KIF7,RHOD,AP3B2,VAV2,AJAP1,CLDN11,ANO1,CNKSR3,CCNI2,YAP1,OPRD1,FOXC1,AMER3,GREB1L,PRICKLE2,TMPRSS2,AKAP5,PRICKLE1,NOL3,COL19A1,PTCHD1,CAMK2N1,PDPN,EMC2,CREG2,GPC3,CTNNA3,PAK3,GABRD,DUOX2,DYNC1I1,GABBR2,CA11,MPP3,DMRT2,GRHL3,GRHL1,KLK10,KITLG,STAC2,APBA1,TACC2,CAMK1,SH3GL3,RTKN,WWC1,FAIM2,CYP46A1,NCMAP,ACTG2,COMP,CCND1,FAM174B,ENPP2,SVEP1,MALRD1,RGS7,PUS3,PDGFRA,CARD10,KIRREL1,APLP1,NPY1R,LMO7,SHISA2,ATP1B1,TMEM130,POU3F3,PCDHA10,SPOCD1,SCNN1G,DOK5,EEF1A2,MATR3,STEAP2,ABCG4,RAI14,FBN3,TBC1D19,NPR1,CHRNA7,NTM,ARHGEF28,SLC1A2,CACNA1B,CACNA1A,FBLN1,DNAJC28,HRH1,ARHGAP20,DPP6,CYP11A1,SNTG1,MYH14,STAP2,BRINP3,WNT3,FAM83B,MARK1,GGT5,TFAP2A,SYT3,TFAP2C,TGFB2,VDR,PTCH1,SHISAL1,ARHGAP28,HSPA2,INHBA,POU2F3,ZFHX4,GULP1,BMP4,GNAO1,TDRD1,RCL1,TMEM233,RALYL,DAO,EFNA2,DLG5,CNTN2,CNTN4,BMPR1B,FGF12,SDK2,DOCK6,DOCK4,DOCK3,DOCK7,SIX1,CHD5,LAMC1,DMKN,GRM1,ELAVL2,ELAVL3,FHAD1,CALB2,DTWD1,SIX4,SNAPC3,MYO18B,PDE4A,NOS1,ZNF385D,ARHGEF10,SVOP,ETV4,KLF17,GREM1,RNF207,TRNP1,CDH11,COL6A3,IRF6,CDH15,RBMS3,SHANK1,COLEC12,CAMK2B,RGS17,DNAH2,LAMA1,NRXN1,PON1,CAMK2A,LAMA3,NRXN3,CRMP1,ATP1A2,DNAH9,NCALD,RNF2,PRTG,ACAN,CLMP,ERBB3,ERBB4,ERICH3,LRIG3,SLIT3,SLIT2,RGS22,CRYM,PDLIM4,OPCML,EYA1,ZIC4,HS3ST6,ZIC5,ACVR2A,HS3ST1,FMNL3,MEIS1,CYP24A1,PDE10A,TCIM,SIMC1,HCN1
TFLINK	paired like homeobox 2B(PHOX2B)	245	945	4006	20135	3.29e-06	9.5e-05	1.3	0.00417	8.85e-05	2.44e-06	NCKAP1,MYT1L,CPNE4,RGSL1,AVIL,COL12A1,STMN2,CCDC91,SOX9,THSD7A,SOX5,ANKS1B,SCN1A,CCBE1,RBFOX1,EPHA7,CACNA2D1,SLC6A15,SLC6A14,MTUS1,ARMC9,ANK2,ISL1,EML1,TIAM2,SULT2B1,KIAA1217,GAREM1,RFX4,PARD3,PRKD1,CFTR,CCDC83,IDO1,KCTD16,SPTBN4,INTU,TSHZ2,B3GLCT,STC1,DYNC2LI1,FLRT2,ADAMTS18,DPH6,ZNF268,TRPM4,NTNG1,DTNA,DNAH17,TPRG1,HOMER2,SIAH3,POU6F2,ABCA9,ABCA8,NR2F2,SNAP91,PKIB,SSPN,ITGBL1,SPATS2L,CEP83,ANKRD18B,FBXL7,PTPRT,DIRAS2,MED19,PTPRK,GRIK2,EPB41L4A,TCTN2,HYAL4,RNF150,DLGAP2,PCMTD1,GARNL3,SORCS1,SLC35G2,ANO4,AJAP1,GPRC5A,PLCB1,CRYAB,FAXC,COL11A1,GREB1L,ADAM22,PRICKLE2,FGD6,ABI3BP,CHN1,HAS2,DMD,CTNNA3,CAP2,RUNX1T1,GABBR2,GABRA1,MPP4,ATRNL1,PLEKHA5,LSAMP,GRHL3,FMO4,GATM,NFIB,NEK10,ETFBKMT,APBA1,TACC2,ADGRL2,ADGRL3,GALNT13,CLSTN3,DGKB,TUSC3,SLC9C2,RIMS1,SALL1,FAM174B,ENPP2,MTREX,PHLDA1,PPFIA2,MAGI1,PDGFRB,PDGFRA,CARD10,MSX2,SKIDA1,LMO3,MAGI2,ZFP69B,LMO7,TBR1,ATP1B1,MID1,MATR3,FAM114A1,NPR1,CHRNA7,NTM,DLX6,ARHGEF28,GLT8D2,LPP,CCDC144A,PHF21B,NEUROD1,DPP6,HCAR1,FGGY,SNTG1,SLC38A6,STAP2,LRRC4C,STRA6,SYT4,TGFB2,PTCH1,TMEM132A,HSPA2,ZFHX4,LRP1B,GULP1,LRFN5,FGF14,CPS1,ALB,SPIRE2,NF1,CNTN1,ZNF536,CNTN4,GALK2,SLC26A5,OSCP1,PIWIL1,BNC2,ONECUT2,COL14A1,DOCK7,ELAVL2,FHAD1,MYO18B,PDE4A,ZNF385D,ADAMTS9,EDIL3,GRID2,CCDC198,ADGRV1,TRPC3,DNMT3A,OPRM1,TMPRSS11E,DCN,PCDHGA9,GAP43,PCCA,ALDH1A2,HAND2,CDH11,DCX,COL6A3,RBMS3,CNGB1,CDH19,NLGN1,SEMA3A,NRXN1,LAMA3,NRXN3,DNAH9,NDNF,HSD17B12,NCALD,ASB15,PRTG,P2RY6,ERBB4,ZNF506,ERICH3,SLIT3,RGS22,MCOLN3,FKRP,EYA1,KCNJ12,NTRK3,PCDH7,IRX4,FBXL13,TPD52L1,USH2A,TBX3,OTOGL,NFASC,MEIS1,MAB21L1,MGP,TRIM36,PDE7B,MDGA2,CBLN2
TFLINK	zinc finger protein 596(ZNF596)	50	945	534	20135	5.96e-06	0.000168	2	0.00754	0.000157	2.82e-06	COL14A1,KIAA1671,CELF4,LMOD1,RND2,FHAD1,SALL1,DLGAP2,EDIL3,SOX5,ACTN2,ELMOD1,MTUS1,PROX1,PRSS12,GAP43,ASPHD1,MATR3,HOXB8,TRABD2B,YAP1,NPR1,SEMA3A,CACNA1A,CXXC4,THSD4,NPAS3,ERBB3,PCBD2,CACNG2,BRINP3,HOXC8,TRPM4,HOXC6,MARK1,TFAP2A,ZFHX3,PTCH1,PCDH7,POU6F2,ZIC5,NR2F2,KLK10,ZFHX4,TBX3,MEIS1,PDE10A,NFIB,KRT14,NF1
TFLINK	DNA meiotic recombinase 1(DMC1)	241	945	3967	20135	6.44e-06	0.000178	1.29	0.00815	0.000166	4.9e-06	EHF,AVIL,LGALSL,HTR4,HABP4,ANKS1B,RBFOX1,EPHA6,CACNA2D1,MTUS1,ARMC9,SOX11,EML1,SYTL2,MOSMO,ABCA10,GAREM1,PAPPA,TYRO3,PRKD1,SPTBN4,ADCYAP1R1,INTU,TTYH1,B3GLCT,C1ORF198,TWIST1,SLCO5A1,PPL,FAM149A,CBARP,ADAMTS18,EPB41L2,SLC19A3,DPH6,SNX8,ZBTB7C,NTNG1,DTNA,HOMER1,FAM78B,DNAH17,FOXF1,RASSF8,NR2F2,L1CAM,LARP6,SNAP91,PTK7,XKR4,PTPRT,NRP1,PTPRS,ARHGAP8,TENM3,DIRAS2,PRSS27,PTPRK,PTPRG,GLI2,SH3PXD2B,DLGAP2,RNF152,PCMTD1,ZNF362,ELMOD1,TMC7,SORCS1,ANO4,IL17RD,RHOD,AJAP1,VAV2,ANO1,LRRC3B,DSCAML1,SAMD5,OPRD1,GRAMD1C,FOXC1,AMER3,MYRF,FAXC,PLPPR5,GREB1L,AKAP5,PRICKLE1,COL19A1,ADCY5,CAMK2N1,CHN1,CREG2,DMD,GABRD,XDH,DYNC1I1,RUNX1T1,MPP3,GOLM1,SNX24,GRHL1,SH3RF2,NFIB,ADM2,APBA1,TACC2,ADGRL3,WWC1,FBXO27,GALNT17,MSI1,CYP46A1,NCMAP,RIMS1,CDH4,CCND1,FAM174B,ENPP1,CARD10,SKIDA1,APLP1,DIO2,CASK,LMO7,POU3F1,ATP1B1,TMEM130,MID1,ADCYAP1,NPTXR,HDGFL3,DSC2,RAI14,FBN3,FAM114A1,C3ORF70,NTM,DLX6,ARHGEF28,RNF180,FBLN1,ADRB1,AK4,NPAS3,PHF21B,ITPRIPL2,HRH1,ARHGAP20,DPP6,ADAP2,ZNF423,MARK1,TFAP2A,SYT3,ZFHX3,ATP8B1,PTCH1,GFPT2,TMEM132A,ESRRG,ARHGAP28,BMP4,GNAO1,IGSF11,RCL1,TMEM233,LRFN5,ITGA11,SPIRE2,ZNF536,CSPG5,ACO1,CNTN4,SLC26A5,DOCK3,ITGB4,RASGRF1,DOCK7,CELF4,KIAA1671,CELF5,CHD5,ELAVL2,FHAD1,KIAA1549,ITGB8,ZNF385D,ARFGEF3,ARHGEF10,TRPC3,PEG3,MMP1,TRPC1,DNMT3A,GREM1,GREM2,HAND2,TRNP1,DCX,MET,RBMS3,VSTM2B,COLEC12,CAMK2B,ITIH5,DNAH2,LAMA1,NRXN1,LAMA3,CRMP1,NDNF,ASAP2,SEMA3F,THSD4,RNF2,ERBB4,ERICH3,MAL2,LRIG3,SLIT3,PCBD2,BEND6,OPCML,NLGN4X,KCNIP3,IRX3,PCDH7,IRX4,SYT14,FBXL13,BICC1,FMNL3,NFASC,MEIS1,PDE10A,TNIP3,NOVA2,TLL1,MDGA2,CBLN2,HCN1
TFLINK	Y-box binding protein 1(YBX1)	337	945	5885	20135	8.79e-06	0.000237	1.22	0.0111	0.000221	7.09e-06	NCKAP1,EHF,HPSE2,RGSL1,TRIL,AVIL,SERPINE1,STMN2,ANTXR1,HS6ST3,TRIM29,CREB3L1,HOXA3,HABP4,SAMD12,TNS4,SOX5,SRRM4,RBFOX1,EPHA7,CACNA2D1,SLC6A15,MTUS1,SOX11,HNF1B,MYO7A,GABRG3,ISL1,EML1,GABRG2,SULT2B1,KIAA1217,CLDN4,GAREM1,NUP210L,PPP1R3C,RFX4,HECW1,ALPK2,HOXB8,CFTR,C5ORF46,CELA3B,SDC4,EBI3,MTMR8,SLC5A1,LYPD5,KLK6,PKHD1,HPX,ADAMTS15,NHLH2,FAM124A,FLRT2,ADAMTS18,SLC19A3,ATP6V0A4,ZNF268,HOXC8,TRPM4,HOXC6,PROM2,ABCA1,NTNG1,WWTR1,TPRG1,FZD7,PARVA,RASSF9,GRIN2B,IL22RA1,CPEB1,PTK7,COL9A1,SSPN,ITGBL1,CEP83,ARMC12,PCDHB9,DAND5,PTPRT,PIGR,CSRNP2,PTPRS,TMEM151B,SLC44A4,NCAN,OTUD7B,GRIK2,MEOX1,WFDC2,MYPN,FCRLB,EPB41L4A,HNF4A,B3GALT1,SH3PXD2B,MUC13,RNF150,RNF152,ZNF483,EN2,SLC35G2,KIF7,AP3B2,ANO1,TMEFF2,ERGIC2,OPRD1,AMER2,SERPINB13,TMPRSS3,TMPRSS4,ADAM22,TMPRSS2,FIGN,PRICKLE1,ADCY8,NOL3,ASCL1,PDPN,EMC2,CSMD3,XDH,SPDEF,AOC3,MPP3,CCL22,GOLM1,PLEKHA5,LSAMP,GRHL3,NMNAT2,SYNJ2BP,GRHL1,PODN,GATM,ADM2,STAC2,KRT14,CACHD1,ETFBKMT,TACC2,CAMK1,ADGRL2,RAB3B,SH3GL3,CLSTN3,GALNT17,MSI1,FAIM2,NCMAP,CDH7,COMP,CDH5,CDH4,CAPN9,BMPER,LAMP3,ENPP2,RGS7,PDGFRA,ABCG8,CPA2,CADPS2,KCNH4,KIRREL1,S100A2,KCNH6,MSX2,LMO3,FST,MAGI2,APLP1,NPY1R,VASH2,CASK,TBR1,SYPL2,MID1,PDGFRL,ADCYAP1,SCNN1G,DOK5,EEF1A2,PKP1,MATR3,MASP1,NUPR1,RHCG,HDGFL3,RAI14,RNF180,DNAJC22,CACNA1B,SLC1A2,GLT8D2,ADRB1,CABP1,LPP,DNAJC28,NPAS3,NEUROD1,STK31,HRH1,ARHGAP20,DPP6,HCAR1,FGGY,ADAP2,CYP11A1,SNTG1,STAP2,SRGAP3,ZNF423,LRRC4C,BRINP3,AP1M2,FAM83B,SLC38A4,GGT5,ZFHX3,MUC16,NEK5,GFPT2,SLC52A3,INHBA,GULP1,BMP4,LRFN5,DAO,FGF14,LHX2,P4HA3,SPIRE2,CNTN1,CNTN2,CSPG5,ACO1,CNTN4,FGF12,GALK2,LHX9,SDK2,SLC26A5,OSCP1,PIWIL1,TRIM72,DOCK3,ONECUT2,ITGB4,RASGRF1,LMOD1,DUSP19,CHD5,LAMC2,DMKN,GRM1,CALB2,MYO18B,LRRTM2,PDE4A,DACT3,NOS1,ADAMTS9,GRID2,ADGRV1,SLC36A2,DCC,DNMT3A,ETV4,KLF17,SLCO1C1,GREM1,PCCA,SCGB2A1,HAND2,CDH13,IRF6,VSTM2A,MET,RBMS3,PAPPA2,COLEC12,SLC24A2,CAMK2B,ITIH5,RGS17,COL15A1,DNAH2,PLA2G1B,SEMA3A,NRXN1,PON1,LAMA3,NRXN3,CRX,CRMP1,DNAH9,NDNF,SEMA3F,LRP2,HSD17B12,THSD4,ASB15,ERBB3,SLITRK1,SLIT3,RGS22,CACNG2,SLC13A5,PDLIM4,BEND6,CACNG5,LGI1,NTRK2,KCNIP3,IRX3,PCDH7,ATP2B3,ZIC5,PTPN13,TBX5,PTPN14,HS3ST1,CAPN13,NFASC,MEIS1,ACTC1,FRAS1,TCIM,SIMC1,MGP,ASB5,PDE7B,NECTIN3
TFLINK	denticleless E3 ubiquitin protein ligase adapter(DTL)	312	945	5384	20135	9e-06	0.000238	1.23	0.0114	0.000222	7.09e-06	NCKAP1,MYT1L,CPNE4,RGSL1,AVIL,STMN2,ANTXR1,IL4I1,MTBP,TRIM29,CREB3L1,HOXA3,HABP4,HMCN1,SAMD12,TNS4,SOX5,ANKS1B,ABHD14A-ACY1,CCBE1,RBFOX1,ACTN2,INSYN1,ANK2,MYO7A,HOGA1,GABRG3,EML1,GABRG2,SULT2B1,KIAA1217,STX1B,MOSMO,CLDN4,NUP210L,ASPHD1,HECW2,RFX4,PARD3,HECW1,CFTR,KCTD16,ADCYAP1R1,C5ORF46,CELA3B,TTYH1,TSHZ2,EBI3,SLC5A1,MST1R,LYPD5,KLK6,HPX,GRIN2A,FLRT2,EPB41L2,NKX2-5,SNX8,TRPM4,HOXC6,PROM2,ZBTB7C,WWTR1,DTNA,PRRT2,DNAH17,TPRG1,ZNF260,POU6F2,PARVA,ABCA8,PGA3,GRIN2B,LARP6,SNAP91,CPEB1,PTK7,FXYD3,COL9A1,SSPN,SPATS2L,PTPRT,RYR2,NRP1,PTPRS,TMEM151B,SLC44A4,PRSS22,WFDC2,MYPN,PTPRG,GLI2,EPB41L4A,HNF4A,MUC13,GARNL3,ZNF362,GRAMD2B,SORCS1,SLC35G2,IL17RD,IGFN1,AP3B2,CTTNBP2NL,AJAP1,CLDN11,TMEFF2,COL2A1,GPRC5A,TFF2,PLCB1,LRRC3B,CRYAB,TMPRSS7,SERPINB13,FAXC,TMPRSS4,NOL3,ADCY5,ABI3BP,PDPN,RUNX1T1,AOC3,CA11,GABBR2,MPP3,CCL22,DMRT2,PLEKHA5,LSAMP,SNX24,GRHL3,GRHL1,SH3RF2,SMOC1,KRT14,CACHD1,TACC2,CAMK1,ADGRL3,RAB3B,LY6K,RTKN,CLSTN3,FAIM2,HR,CYP46A1,NCMAP,ACTG2,SLC25A48,BMPER,FAM174B,SALL4,ENPP2,MTREX,MAGI1,PDGFRB,CARD10,ABCG8,RAB2B,LMO3,FST,MAGI2,APLP1,LMO7,PDGFRL,ADCYAP1,HHIPL1,MASP1,PKP3,STEAP2,ABCG4,HDGFL3,RAI14,FBN3,C3ORF70,NPR1,CHRNA7,CACNA1A,FBLN1,TNFRSF11B,CABP1,LPP,NPAS2,AK8,NEUROD1,HRH1,FGGY,MOBP,MYH14,SRGAP3,ZNF423,SLC38A3,LRRC4C,IP6K3,AP1M2,TFAP2A,SYT3,ZFHX3,MUC16,PTCH1,A2ML1,ARHGAP28,INHBA,HSPA2,HPS5,ZFHX4,REEP1,BMP4,GNAO1,RCL1,MLXIPL,DAO,ZNF419,DLG5,CNTN2,FGF12,SDK2,OSCP1,DOCK6,DOCK4,ITGB4,COL14A1,RASGRF1,KIAA1671,SIX1,CHD5,DMKN,RND3,ELFN1,FHAD1,CALB2,ADAMTS5,PPP1R13L,MYO18B,PDE4A,PRLHR,NOS1,ZNF385D,ADAMTS9,BCAS1,ARHGEF10,GRID2,SLC13A3,PEG3,SGIP1,DNMT3A,OPRM1,SLCO1C1,GAP43,SYNPO2L,ESRP1,ALDH1A2,RNF207,CDH11,CDH13,CDH15,VSTM2A,CDH18,RBMS3,CNGB1,SHANK1,CNTNAP4,CAMK2B,ITIH5,DNAH2,LUZP2,NRXN1,NRXN3,SLC5A11,LCAT,CRMP1,DNAH9,NDNF,ATP1A2,SEMA3F,LRP2,HSD17B12,VXN,NCALD,JAKMIP2,PRTG,P2RY6,CLMP,ERBB3,LRIG3,SLIT3,RGS22,SLIT2,SLC13A5,PDLIM4,ATP9A,BEND6,CACNG5,FKRP,EYA1,KCNJ12,NTRK3,PCDH7,ATP2B3,PTPN13,TBX4,BICC1,MYO1D,CAPN13,NFASC,MEIS1,FRAS1,TNIP3,MGP,NECTIN4,PTPN3
TFLINK	STAG2 cohesin complex component(STAG2)	271	945	4589	20135	1.24e-05	0.000321	1.26	0.0156	0.000299	9.63e-06	NCKAP1,CPNE4,COL12A1,ANTXR1,IL4I1,RPS6KA6,CREB3L1,SOX5,ANKS1B,SCN1A,CCBE1,ACTN2,SLC6A15,MTUS1,INSYN1,MYO7A,EML1,CLDN4,GAREM1,HECW1,MALL,TYRO3,ALPK2,PLPP3,CCDC83,KCTD16,SPTBN4,CELA3B,INTU,TSHZ2,B3GLCT,FAM149A,HPX,GRIN2A,PCDHA4,KCNN2,NKX2-5,ZNF268,TRPM4,ZBTB7C,ABCA1,NTNG1,WWTR1,DTNA,FAM78B,HOMER2,POU6F2,RASSF8,NR2F2,LARP6,SNAP91,EHD3,CPEB1,PCDHB2,PTK7,FXYD3,PDE3A,SPATS2L,ANKRD18B,ARMC12,RGL1,CPEB3,PCDHB9,DAND5,FBXL7,DIRAS3,RYR2,NRP1,PTPRR,PTPRS,ELN,PRSS27,PTPRK,MEOX1,PTPRG,GLI2,SH3PXD2B,RNF150,RNF152,GARNL3,GRAMD2B,EN2,TMC7,SLC35G2,IL17RD,PRSS12,AP3B2,MMP10,VAV2,ANO1,GPRC5A,PLCB1,DSCAML1,YAP1,GRAMD1C,TMPRSS7,SERPINB13,MYRF,FAXC,GREB1L,PRICKLE2,FAAP24,PRICKLE1,NOL3,FGD6,CHN1,CREG2,CTNNA3,CSMD3,XDH,RUNX1T1,ZNF221,CA11,GABBR2,ATRNL1,PLEKHA5,PCDHB14,FMO4,SH3RF2,KITLG,NFIB,CACHD1,ETFBKMT,APBA1,TACC2,ADGRL2,SH3GL3,LY6K,CLSTN3,WWC1,CDH5,CDH4,CCND1,MB21D2,PHLDA1,PPFIA2,MAGI1,PDGFRB,PDGFRA,CADPS2,KCNH4,KIRREL1,S100A2,ZBTB38,SKIDA1,FST,MAGI3,NPY1R,LMO7,SYPL2,POU3F1,SPOCD1,SCNN1G,FRMD6,MATR3,AIPL1,PKP3,STEAP2,ABCG4,TRABD2B,DGKH,RAI14,CHRNA1,NPR1,CHRNA7,SLC41A2,CACNA1A,TNFRSF11B,CABP1,CCDC144A,RASGRP3,ITPRIPL2,ARHGAP20,SNTG1,SRGAP3,ZNF423,LRRC4C,FAM83B,STRA6,TFAP2A,TFAP2C,ZFHX3,NEK5,VDR,SLC52A3,INHBA,HSPA2,POU2F3,GULP1,IGSF11,MLXIPL,RALYL,CPS1,P4HA3,SPIRE2,ZNF536,CNTN2,CNTN3,SDK2,DOCK6,DOCK4,RASGRF1,KIAA1671,CELF5,LAMC2,LAMC1,DMKN,RND2,RND3,FHAD1,CALB2,ADAMTS5,KIAA1549,PPP1R13L,EFHD1,DNMT3A,TENT5B,DCN,PCDHGA9,PCCA,ESRP1,SCGB2A1,ALDH1A2,RNF207,IL1RAPL1,IRF6,VSTM2A,MET,RBMS3,SHANK1,NLGN1,DNAH2,SEMA3D,NRXN1,NRXN3,ASAP2,SEMA3F,LRP2,VXN,THSD4,NCALD,RNF2,CECR2,ERBB3,RAB26,MAL2,RGS22,PCBD2,CACNG2,BEND6,NTRK2,NDUFA7,KCNJ6,FKRP,KCNIP3,PCDH7,TPBG,FBXL13,TPD52L1,PTPN14,ACVR2A,HS3ST1,TBX3,MYO1D,FMNL3,MEIS1,ASB5,PDE7B,NECTIN3,CBLN2,HCN1
TFLINK	RE1 silencing transcription factor(REST)	812	945	16263	20135	1.31e-05	0.000331	1.06	0.0165	0.000308	1.23e-05	AVIL,HTR4,IL4I1,LIPH,IGLON5,LIPG,SAMD12,CCBE1,RBFOX1,CACNA2D1,UNC5C,ISL1,EML1,MOSMO,CLDN4,ASPHD1,RFX4,C5ORF46,MTMR8,B3GLCT,SLCO5A1,SLC5A1,NYAP2,LYPD5,ADAMTS12,ZNF26,DYNC2LI1,HSD11B1,ADAMTS15,C12ORF56,HPX,GRIN2A,ADAMTS18,EPB41L2,OR10D3,ZNF268,ZBTB7C,ABCA1,PRRT2,ZNF260,CADM2,ABCA8,NR2F2,L1CAM,GRIN2B,LARP6,PKIB,FXYD3,FAT4,PIGR,LAD1,ARHGAP8,NCAN,MED19,ZNF43,JRKL,MYPN,DLGAP2,PCMTD1,TMC1,ZNF483,ELOVL4,ZNF480,TMC7,EMP2,TEX15,MMP10,TMEFF2,GPRC5A,CDC42EP1,PIGM,L2HGDH,LRRC3B,ERGIC2,DSCAML1,CRYAB,SAMD5,MYRF,FAXC,COL11A1,ADAM22,KCNA7,HAS2,DMD,CSMD3,SPDEF,ZNF221,GOLM1,ATRNL1,SNX24,TMEM271,ETFBKMT,ADGRL2,ADGRL3,LY6K,FBXO27,ZC3HAV1L,MSI1,HR,SLC25A48,MTREX,ZNF200,KCNH4,S100A2,KCNH6,FST,ZBTB38,ZFP69B,TBR1,FOXP2,ADCYAP1,FRMD6,MSH4,PKP1,PKP3,NPTXR,TRABD2B,DSC2,KHDRBS2,DLX6,TNFRSF11B,NPAS2,CCDC144A,NPAS3,SLC38A6,LRRC4C,ZNF423,SLC38A3,GRIA4,SLC38A4,NEK5,TNFRSF9,GFPT2,HTR1D,HPS5,IGSF11,MLXIPL,ZNF419,ACO1,TRIM71,ONECUT2,ITGB4,RASGRF1,CELF4,UNC80,KIAA1549,PPP1R13L,PRLHR,ITGB8,EDIL3,BCAS1,GRID2,ADGRV1,SLC36A2,PEG3,KSR2,SLCO1C1,PCCA,HAND2,MET,CNTNAP4,ITIH5,PRKAA2,SLC5A11,LRP2,HSD17B12,BARX2,CXXC4,CECR2,SLITRK1,PCBD2,ATP9A,BEND6,NTRK2,NDUFA7,KCNJ6,MCOLN3,NTRK3,PCDH7,PRRX2,SYT14,TPD52L1,USH2A,BICC1,TBX3,HCRTR2,MYO1D,NOVA2,MGP,TRIM36,CDR2L,MDGA2,PTPN3,CPNE4,RGSL1,LGALSL,CCDC91,TRIM29,KDR,THSD7A,PTGFRN,TP63,SCN1A,EPHA7,EPHA6,ACTN2,ANK2,HNF1B,MYO7A,STX1B,GAREM1,PPP1R3C,ALPK2,CCDC83,KCTD16,ADCYAP1R1,SDC4,FOXG1,MST1R,EVPL,PKHD1,ARSJ,APOD,KCNN2,SNX8,NTNG1,WWTR1,FAM78B,FOXF1,TNFSF15,RASSF8,RASSF9,IGF1,PTK7,WNK3,COL9A1,ITGBL1,ARMC12,ANKRD18B,MKX,RGL1,FBXL7,PTPRT,DIRAS3,NRP1,CSRNP2,PTPRR,TMEM151B,PTPRS,MOGAT3,DIRAS2,SLC7A14,HNF4G,OTUD7B,GRIK2,PTPRK,PTPRG,HNF4A,AASS,KIF7,ANO5,CTTNBP2NL,AJAP1,ANO1,NR5A2,CNKSR3,CCNI2,YAP1,FOXC1,TMPRSS7,TMPRSS3,TMPRSS4,GREB1L,PRICKLE2,TMPRSS2,FAAP24,PRICKLE1,COL19A1,CAMK2N1,CREG2,GPC3,C22ORF23,PAK3,XDH,DYNC1I1,CAP2,GABBR2,PLEKHA5,KLK10,SH3RF2,KITLG,CFHR4,CACHD1,NEK10,TACC2,SH3GL3,RTKN,WWC1,CYP46A1,NCMAP,ACTG2,CAPN9,CCND1,FAM174B,ENPP2,ENPP1,PPFIA2,RGS7,PDGFRB,PDGFRA,CARD10,KIRREL1,MSX2,CASK,POU3F1,MID1,POU3F3,SPOCD1,SCNN1G,ZNF91,ZNF93,EEF1A2,MASP1,FBN3,TBC1D19,NPR1,SLC41A2,ARHGEF28,SLC1A2,CACNA1B,CACNA1A,RASGRP3,HCAR1,SNTG1,BRINP3,WNT3,TFAP2A,SYT4,SYT3,ZFHX3,TFAP2C,GGT6,VDR,SLC52A3,INHBA,ZFHX4,GULP1,BMP4,GNAO1,RCL1,TMEM233,FGF14,CPS1,CNTN1,CNTN2,NABP1,CNTN4,FGF12,GALK2,SDK2,CHD5,LAMC2,LAMC1,DMKN,RND2,RND3,GRM1,CALB2,MYO18B,DACT3,ARFGEF3,ARHGEF10,CCDC198,TENT5B,ETV4,GREM1,GREM2,IRF6,SHANK1,DNAH2,LAMA3,CRMP1,ASAP2,RNF2,PRTG,CLMP,SLIT3,SLIT2,CRYM,PDLIM4,EYA1,TPBG,ATP2B3,ZIC4,HS3ST6,ZIC5,ACVR2A,HS3ST1,ACTC1,CYP24A1,TCIM,ASB5,RBM43,NCKAP1,EHF,MYT1L,SERPINE1,COL12A1,STMN2,FNBP1L,MTBP,CREB3L1,HOXA3,CHGB,ANKS1B,C2ORF80,ABHD14A-ACY1,ARMC9,SOX11,HOGA1,GABRG3,GABRG2,SYTL2,SULT2B1,KIAA1217,ABCA10,HECW2,PARD3,HECW1,TYRO3,PRKD1,HOXB8,ZNF397,FICD,C1ORF198,FAM149A,FAM124A,FLRT2,SLC19A3,PCDHA5,HOXC8,HOXC6,NDFIP2,DNAH17,HOMER1,TPRG1,HOMER2,FZD7,POU6F2,A1CF,EHD3,CPEB1,MEX3A,PCDHB2,CEP83,GALNTL6,XKR4,CPEB3,PCDHB9,DAND5,ZNF133,ARPC1B,ELN,PRSS27,PRSS22,GLI2,FCRLB,TRIM2,TCTN2,TCTN1,RNF150,RNF152,GARNL3,EDARADD,GRAMD2B,ZNF362,ELMOD1,SLC2A12,EN2,PRSS12,COL2A1,PLCB1,GRAMD1C,PLPPR5,FIGN,ADCY8,ASCL1,ADCY5,FGD6,ABI3BP,CHN1,MISP,RUNX1T1,GABRA1,CCL22,NMNAT2,SYNJ2BP,FMO4,GATM,NFIB,MORN5,ADM2,SMOC1,RAB3B,CLSTN3,DGKB,TUSC3,CHRM5,SLC8A2,RIMS1,CDH4,SALL1,SALL3,LAMP3,SALL4,MB21D2,PHLDA1,MAGI1,ZNF562,RAB2B,MAGI3,SKIDA1,ANKRD45,MAGI2,DIO2,VASH2,SYPL2,C1ORF115,PGR,RHCG,DGKH,FAM114A1,C3ORF70,RNF180,GLT8D2,AK4,AK8,PHF21B,ITPRIPL2,NEUROD1,ZFP57,ADAP2,FGGY,SRGAP3,AP1M2,STRA6,ATP8B1,TMEM132A,ESRRG,CYP4F11,LRFN5,LHX2,P4HA3,ALB,ITGA11,SPIRE2,NF1,CSPG5,ZNF536,CSPG4,MAP3K13,LHX9,SLC26A5,OSCP1,BNC2,COL14A1,DUSP19,KIAA1671,ADAMTS5,EFHD1,ADAMTS9,SLC13A3,CR2,TRPC3,SGIP1,TRPC1,DNMT3A,RP1,EVC,MEP1B,CATSPERD,SCGB2A1,ESRP1,VSTM2A,VSTM2B,SLC24A2,NLGN1,LUZP2,SEMA3D,SEMA3A,SEMA3E,NDNF,SEMA3F,VXN,THSD4,JAKMIP2,P2RY6,RAB26,ZNF506,MAL2,CACNG2,SLC13A5,NLGN4X,FKRP,KCNJ10,KCNIP3,IRX3,FBXL13,PTPN13,SGCZ,PTPN14,ENOX1,MGAT4C,NFASC,FRAS1,APOC2,MAB21L1,PI15,TLL1,NECTIN4,NECTIN3,CBLN2,MTRR,CBLC,ANTXR1,RPS6KA6,HABP4,ZNF845,SOX9,HMCN1,TNS4,SOX5,SRRM4,SLC6A15,SLC6A14,MTUS1,EBF3,TIAM2,NEIL2,PAPPA,MALL,PLPP3,CFTR,SPTBN4,INTU,TSHZ2,TWIST2,STC1,TWIST1,PPL,CBARP,DPH6,TRPM4,DTNA,LIF,PARVA,SNAP91,AKR1B10,PDE3A,SPATS2L,RYR2,TENM3,SLC44A4,EPB41L4A,SH3PXD2B,RAB6D,SLC35G2,PROX1,IL17RD,IGFN1,RHOD,AP3B2,VAV2,CLDN11,ALDOB,OPRD1,AMER2,AMER3,AKAP5,NOL3,CST6,PTCHD1,EMC2,CTNNA3,GABRD,CA11,MPP3,MPP4,GRHL3,PODN,GRHL1,STAC2,KRT14,VWC2,APBA1,CAMK1,CDK5R2,GALNT13,RASEF,GALNT17,FAIM2,BMPER,SVEP1,PUS3,ABCG8,GUCY1A2,CADPS2,POSTN,ABCG5,DSCAM,APLP1,NPY1R,LMO7,SHISA2,ATP1B1,PUS7,TMEM130,PCDHA10,COL4A5,MATR3,AIPL1,NUPR1,ABCG4,STEAP2,HDGFL3,RAI14,CHRNA1,CHRNA7,NTM,DNAJC22,FBLN1,ADRB1,CABP1,LPP,DNAJC28,ARHGAP20,HRH1,DPP6,MYH14,STAP2,FAM83B,MARK1,TGFB2,PTCH1,ARHGAP28,HSPA2,POU2F3,LRP1B,TDRD1,RALYL,DAO,EFNA2,DLG5,BMPR1B,DOCK6,DOCK4,DOCK3,DOCK7,LMOD1,SIX1,ELAVL2,ELAVL3,FHAD1,DTWD1,SIX4,LRRTM4,SNAPC3,SIX3,LRRTM2,DBT,PDE4A,NOS1,FGB,SVOP,DCC,OPRM1,PCDHGA9,GAP43,ALDH1A2,RNF207,CDH11,TRNP1,DCX,CDH13,COL6A3,CDH15,RBMS3,CAMK2B,COLEC12,RGS17,NRXN1,CAMK2A,PON1,MOSPD2,NRXN3,LCAT,NCALD,ACAN,ERBB3,ERBB4,LRIG3,RGS22,OPCML,ZNF189,LGI1,CAPN13,FMNL3,MEIS1,FMNL2,PDE10A,PDE7B,HCN1
TFLINK	La ribonucleoprotein 7, transcriptional regulator(LARP7)	396	945	7114	20135	1.33e-05	0.000331	1.19	0.0167	0.000308	1.12e-05	MYT1L,COL12A1,CREB3L1,HOXA3,SAMD12,CHGB,ANKS1B,RBFOX1,CACNA2D1,ARMC9,GABRG3,ISL1,EML1,SYTL2,KIAA1217,NUP210L,RFX4,HOXB8,ZNF397,CELA3B,FICD,TTYH1,C1ORF198,SLCO5A1,SLC5A1,LYPD5,ADAMTS12,PLA2G7,FAM149A,GRIN2A,FAM124A,ADAMTS18,ZBTB7C,NDFIP2,DNAH17,ZNF260,CADM2,ABCA8,NR2F2,L1CAM,GRIN2B,LARP6,PCDHB2,FXYD3,CEP83,FAT4,XKR4,PIGR,LAD1,NCAN,ELN,JRKL,LRRC2,GLI2,TRIM2,TCTN2,TCTN1,RNF150,DLGAP2,GARNL3,GRAMD2B,ZNF362,ZNF483,ELMOD1,EMP2,POU5F2,COL2A1,GPRC5A,LRRC3B,CRYAB,GRAMD1C,MYRF,COL11A1,ADAM22,KCNA4,ADCY5,TUBA3C,FGD6,DMD,CSMD3,RUNX1T1,SNX24,NMNAT2,GATM,NFIB,MORN5,ADGRL3,MSI1,HR,SLC8A2,RIMS1,SLC25A48,CDH5,LAMP3,SALL4,ZNF200,MAGI1,KCNH4,FST,ZBTB38,SKIDA1,ANKRD45,ZFP69B,TBR1,FOXP2,ADCYAP1,FRMD6,PKP1,PGR,PKP3,TRABD2B,DGKH,C3ORF70,DLX6,RNF180,AK4,GPR83,TNFRSF11B,NPAS2,NEUROD1,STK31,ZFP57,ADAP2,SRGAP3,LRRC4C,ZNF423,STRA6,SLC38A4,GRIA4,NEK5,TMEM132A,ESRRG,CYP4F11,REEP1,IGSF11,LRFN5,LHX2,ZNF419,P4HA3,NF1,CSPG5,ZNF536,ACO1,CSPG4,LHX9,SLC26A5,OSCP1,PIWIL1,ONECUT2,COL14A1,ITGB4,CELF4,CELF5,UNC80,KIAA1549,PPP1R13L,EMILIN3,EFHD1,ITGB8,EDIL3,SLC13A3,CR2,GRID2,ADGRV1,SGIP1,DNMT3A,KSR2,EVC,CATSPERD,VSTM2A,CNGB1,ITIH5,NLGN1,PRKAA2,LUZP2,SEMA3D,SEMA3F,LRP2,HSD17B12,THSD4,P2RY6,MAL2,CACNG2,BEND6,CACNG5,NTRK2,KCNJ6,NLGN4X,FKRP,KCNJ10,PCDH7,SYT14,TBX5,TPD52L1,TBX4,PTPN14,TBX3,MGAT4C,NFASC,FRAS1,NOVA2,TRIM36,TLL1,MDGA2,MTRR,HPSE2,DCAF4L1,LGALSL,CCDC91,SOX9,HMCN1,EPHA7,SLC6A15,MTUS1,ANK2,MYO7A,STX1B,NEIL2,GAREM1,PPP1R3C,PLPP3,CFTR,CCDC83,KCTD16,SPTBN4,SDC4,INTU,TSHZ2,EBI3,STC1,PPL,ATP6V0A4,DPH6,SNX8,TRPM4,NTNG1,WWTR1,DTNA,FAM78B,RASSF8,PTK7,WNK3,PDE3A,COL9A1,ITGBL1,ANKRD18B,RGL1,FBXL7,DIRAS3,RYR2,NRP1,CSRNP2,TENM3,PTPRS,DIRAS2,HNF4G,OTUD7B,WFDC2,HNF4A,SH3PXD2B,RAB6D,PROX1,IL17RD,ANO4,ANO5,AP3B2,CTTNBP2NL,NR5A2,CCNI2,FOXC1,AMER3,GREB1L,PRICKLE2,AKAP5,COL19A1,PTCHD1,PDPN,C22ORF23,PAK3,DUOX2,GABBR2,CA11,MPP3,DMRT2,GRHL3,PODN,SH3RF2,CACHD1,NEK10,TACC2,CAMK1,RTKN,WWC1,GALNT17,FAIM2,CYP46A1,NCMAP,COMP,FAM174B,ENPP1,MALRD1,RGS7,PDGFRB,PDGFRA,CADPS2,GUCY1A2,DSCAM,APLP1,NPY1R,CASK,ZNF98,SHISA2,TMEM130,SPOCD1,STEAP2,ABCG4,HDGFL3,RAI14,NPR1,NTM,ARHGEF28,SLC1A2,CACNA1B,CACNA1A,FBLN1,HRH1,ARHGAP20,DPP6,CYP11A1,SNTG1,MYH14,BRINP3,FAM83B,TFAP2A,SYT3,TFAP2C,TGFB2,GGT6,VDR,PTCH1,ARHGAP28,HSPA2,ZFHX4,BMP4,GNAO1,TDRD1,RCL1,TMEM233,RALYL,FGF14,DLG5,CNTN1,CNTN2,BMPR1B,SDK2,DOCK6,SIX1,CHD5,DMKN,GRM1,ELAVL2,FHAD1,CALB2,DTWD1,SNAPC3,SIX3,MYO18B,PDE4A,ZNF385D,ARHGEF10,OPRM1,KLF17,GREM1,GREM2,CDH18,RBMS3,SHANK1,COLEC12,CAMK2B,RGS17,DNAH2,NRXN1,PON1,LAMA3,CRMP1,LCAT,ASAP2,ACAN,SLIT3,RGS22,CRYM,EYA1,ZIC5,HS3ST1,MEIS1,PDE10A
TFLINK	MYCN proto-oncogene, bHLH transcription factor(MYCN)	819	945	16433	20135	1.35e-05	0.000331	1.06	0.0171	0.000308	1.27e-05	AVIL,HTR4,IL4I1,LIPH,LIPG,SAMD12,CCBE1,RBFOX1,CACNA2D1,UNC5C,INSYN1,ISL1,EML1,MOSMO,CLDN4,NUP210L,ASPHD1,RFX4,IDO1,C5ORF46,CELA3B,TTYH1,MTMR8,B3GLCT,SLCO5A1,NYAP2,LYPD5,ADAMTS12,ZNF26,DYNC2LI1,ADAMTS15,C12ORF56,HPX,GRIN2A,ADAMTS18,EPB41L2,ZNF268,ZBTB7C,ABCA1,PRRT2,ZNF260,CADM2,ABCA9,ABCA8,NR2F2,PGA3,L1CAM,GRIN2B,LARP6,IL22RA1,PKIB,FXYD3,FAT4,PIGR,LAD1,ARHGAP8,NCAN,MED19,ZNF43,JRKL,MYPN,LRRC2,DLGAP2,PCMTD1,TMC1,ZNF483,ELOVL4,ZNF480,TMC7,EMP2,TEX15,MMP10,TMEFF2,GPRC5A,CDC42EP1,PIGM,L2HGDH,LRRC3B,ERGIC2,DSCAML1,CRYAB,SAMD5,MYRF,FAXC,COL11A1,ADAM22,KCNA4,HAS2,DMD,CSMD3,ZNF221,GOLM1,ATRNL1,SNX24,TMEM271,ETFBKMT,ADGRL2,ADGRL3,LY6K,FBXO27,ZC3HAV1L,MSI1,HR,SLC25A48,MTREX,ZNF200,KCNH4,S100A2,KCNH6,FST,ZBTB38,ZFP69B,TBR1,FOXP2,ADCYAP1,FRMD6,MSH4,PKP1,PKP3,NPTXR,TRABD2B,DSC2,KHDRBS2,DLX6,GPR83,TNFRSF11B,NPAS2,CCDC144A,NPAS3,STK31,MOBP,SLC38A6,LRRC4C,ZNF423,SLC38A3,IP6K3,GRIA4,SLC38A4,NEK5,TNFRSF9,GFPT2,HTR1D,HPS5,IGSF11,MLXIPL,ZNF419,ACO1,TRIM71,TRIM72,PIWIL1,ONECUT2,ITGB4,RASGRF1,CELF4,CELF5,ELFN1,UNC80,KIAA1549,PPP1R13L,PRLHR,ITGB8,EDIL3,BCAS1,GRID2,ADGRV1,SLC36A2,PEG3,KSR2,SYNPO2L,PCCA,HAND2,MET,CNTNAP4,ITIH5,PRKAA2,SLC5A11,LRP2,HSD17B12,CXXC4,CECR2,SLITRK2,PCBD2,ATP9A,BEND6,NTRK2,NDUFA7,KCNJ6,MCOLN3,NTRK3,PCDH7,PRRX2,SYT14,TBX5,TPD52L1,TBX4,BICC1,TBX3,MYO1D,NOVA2,MGP,TRIM36,CDR2L,MDGA2,PTPN3,CPNE4,RGSL1,LGALSL,CCDC91,TRIM29,KDR,THSD7A,PTGFRN,SCN1A,EPHA7,EPHA6,ACTN2,ANK2,HNF1B,MYO7A,STX1B,GAREM1,PPP1R3C,ALPK2,CCDC83,KCTD16,ADCYAP1R1,SDC4,FOXG1,MST1R,EVPL,ARSJ,KCNN2,SNX8,NTNG1,WWTR1,FAM78B,FOXF1,RASSF8,IGF1,PTK7,WNK3,ITGBL1,ARMC12,ANKRD18B,RGL1,FBXL7,PTPRT,DIRAS3,NRP1,CSRNP2,PTPRR,TMEM151B,PTPRS,MOGAT3,DIRAS2,SLC7A14,HNF4G,OTUD7B,GRIK2,PTPRK,WFDC2,PTPRG,HNF4A,HYAL4,MUC13,AASS,SORCS1,ANO4,KIF7,ANO5,CTTNBP2NL,AJAP1,ANO1,CNKSR3,CCNI2,YAP1,FOXC1,TMPRSS3,TMPRSS4,GREB1L,PRICKLE2,TMPRSS2,FAAP24,PRICKLE1,COL19A1,CAMK2N1,CREG2,GPC3,C22ORF23,PAK3,XDH,DYNC1I1,CAP2,GABBR2,PLEKHA5,PCDHB14,KLK10,SH3RF2,KITLG,CACHD1,NEK10,TACC2,SH3GL3,RTKN,WWC1,CYP46A1,ACTG2,CAPN9,CCND1,FAM174B,ENPP2,ENPP1,PPFIA2,RGS7,PDGFRB,PDGFRA,CARD10,KIRREL1,MSX2,CASK,ZNF98,POU3F1,MID1,POU3F3,SPOCD1,SCNN1G,ZNF91,ZNF93,DOK5,EEF1A2,HHIPL1,MASP1,FBN3,TBC1D19,NPR1,SLC41A2,ARHGEF28,SLC1A2,CACNA1B,CACNA1A,RASGRP3,HCAR1,SNTG1,CYP11A1,BRINP3,WNT3,GGT5,TFAP2A,SYT4,SYT3,ZFHX3,GGT6,MUC16,VDR,INHBA,ZFHX4,GULP1,BMP4,GNAO1,RCL1,TMEM233,FGF14,CPS1,CNTN1,CNTN2,NABP1,CNTN3,CNTN4,FGF12,GALK2,SDK2,CHD5,LAMC2,LAMC1,DMKN,RND2,RND3,GRM1,CALB2,MYO18B,DACT3,ZNF385D,ARFGEF3,ARHGEF10,MMP3,TENT5B,ETV4,GREM1,GREM2,IRF6,SHANK1,DNAH2,PLA2G1B,LAMA1,LAMA3,CRMP1,DNAH9,ASAP2,RNF2,PRTG,CLMP,SLIT3,SLIT2,CRYM,PDLIM4,EYA1,ATP2B3,ZIC4,ZIC5,ACVR2A,HS3ST1,ACTC1,CYP24A1,SIMC1,ASB5,RBM43,NCKAP1,EHF,MYT1L,TRIL,SERPINE1,COL12A1,STMN2,FNBP1L,MTBP,CREB3L1,HOXA3,CHGB,ANKS1B,ABHD14A-ACY1,ARMC9,SOX11,HOGA1,GABRG3,GABRG2,SYTL2,SULT2B1,KIAA1217,ABCA10,HECW2,PARD3,HECW1,TYRO3,PRKD1,HOXB8,ZNF397,FICD,C1ORF198,FAM149A,FAM124A,FLRT2,SLC19A3,NKX2-1,PCDHA4,NKX2-5,HOXC8,HOXC6,PROM2,NDFIP2,DNAH17,HOMER1,TPRG1,HOMER2,FZD7,POU6F2,EHD3,CPEB1,MEX3A,PCDHB2,SSPN,CEP83,GALNTL6,XKR4,CPEB3,DAND5,ZNF133,GABRB1,ARPC1B,ELN,PRSS27,GLI2,FCRLB,TRIM2,TCTN2,TCTN1,RNF150,RNF152,GARNL3,GRAMD2B,ZNF362,ELMOD1,SLC2A12,EN2,PRSS12,COL2A1,PLCB1,GRAMD1C,PLPPR5,FIGN,ASCL1,ADCY5,FGD6,ABI3BP,CHN1,MISP,RUNX1T1,AOC3,GABRA1,CCL22,NMNAT2,SYNJ2BP,FMO4,GATM,NFIB,MORN5,SMOC1,RAB3B,CLSTN3,DGKB,TUSC3,SLC8A2,CDH7,RIMS1,CDH5,CDH4,SALL1,LAMP3,SALL4,MB21D2,PHLDA1,MAGI1,ZNF562,RAB2B,MAGI3,SKIDA1,ANKRD45,MAGI2,DIO2,VASH2,SYPL2,RHCG,DGKH,FAM114A1,C3ORF70,GLT8D2,AK4,AK8,PHF21B,ITPRIPL2,NEUROD1,ADAP2,FGGY,SRGAP3,AP1M2,STRA6,ATP8B1,TMEM132A,ESRRG,CYP4F11,REEP1,LRFN5,LHX2,P4HA3,ITGA11,SPIRE2,NF1,CSPG5,ZNF536,CSPG4,ZNF534,MAP3K13,LHX9,SLC26A5,OSCP1,BNC2,COL14A1,DUSP19,KIAA1671,ADAMTS5,EMILIN3,EFHD1,ADAMTS9,SLC13A3,TRPC3,SGIP1,TRPC1,DNMT3A,RP1,EVC,CATSPERD,ESRP1,VSTM2A,CNGB1,NLGN1,LUZP2,SEMA3D,SEMA3A,SEMA3E,NDNF,SEMA3F,VXN,THSD4,JAKMIP2,P2RY6,RAB26,ZNF506,CACNG2,SLC13A5,CACNG5,NLGN4X,FKRP,KCNJ10,KCNJ12,KCNIP3,IRX3,IRX4,FBXL13,PTPN13,SGCZ,PTPN14,ENOX1,MGAT4C,NFASC,FRAS1,MAB21L1,TLL1,NECTIN3,CBLN2,MTRR,HPSE2,ANTXR1,HS6ST2,HS6ST3,RPS6KA6,HABP4,SOX9,HMCN1,TNS4,SOX5,SRRM4,SLC6A15,MTUS1,EBF3,TIAM2,NEIL2,PLPP3,CFTR,SPTBN4,INTU,TSHZ2,EBI3,TWIST2,STC1,TWIST1,PPL,CBARP,KLK6,NHLH2,ATP6V0A4,DPH6,TRPM4,DTNA,LIF,PARVA,SNAP91,PDE3A,SPATS2L,RYR2,TENM3,SLC44A4,MEOX1,EPB41L4A,SH3PXD2B,RAB6C,SLC35G2,PROX1,IL17RD,IGFN1,RHOD,AP3B2,VAV2,CLDN11,OPRD1,AMER3,AKAP5,NOL3,PTCHD1,PDPN,EMC2,CTNNA3,DUOX2,CA11,MPP3,MPP4,DMRT2,LSAMP,GRHL3,GRHL1,STAC2,KRT14,APBA1,CAMK1,CDK5R2,GALNT13,RASEF,GALNT17,FAIM2,BMPER,SVEP1,MALRD1,PUS3,ABCG8,GUCY1A2,CADPS2,POSTN,LMO3,APLP1,NPY1R,LMO7,SHISA2,ATP1B1,PUS7,TMEM130,PCDHA10,COL4A5,MATR3,AIPL1,ABCG4,STEAP2,HDGFL3,RAI14,CHRNA1,CHRNA7,NTM,DNAJC22,FBLN1,ADRB1,CABP1,LPP,DNAJC28,ARHGAP20,HRH1,DPP6,MYH14,STAP2,FAM83B,MARK1,TGFB2,PTCH1,A2ML1,ARHGAP28,HSPA2,POU2F3,LRP1B,TDRD1,RALYL,DAO,EFNA2,DLG5,BMPR1B,DOCK6,DOCK4,DOCK3,DOCK7,LMOD1,SIX1,ELAVL2,ELAVL3,FHAD1,SDR16C5,DTWD1,SIX4,LRRTM4,SNAPC3,SIX3,DBT,PDE4A,NOS1,SVOP,OPRM1,PCDHGA9,KLF17,GAP43,ALDH1A2,RNF207,CDH11,TRNP1,DCX,CDH13,COL6A3,CDH15,CDH18,RBMS3,CAMK2B,COLEC12,RGS17,NRXN1,CAMK2A,PON1,MOSPD2,NRXN3,LCAT,ATP1A2,NCALD,ACAN,ERBB3,ERBB4,LRIG3,RGS22,OPCML,ZNF189,LUM,CAPN13,FMNL3,MEIS1,FMNL2,PDE10A,PDE7B,HCN1
TFLINK	tumor protein p53(TP53)	841	945	16969	20135	1.38e-05	0.000332	1.06	0.0174	0.000309	1.3e-05	AVIL,IL4I1,LIPH,LIPG,SAMD12,CCBE1,RBFOX1,CACNA2D1,UNC5C,ISL1,EML1,MOSMO,CLDN4,ASPHD1,RFX4,IDO1,C5ORF46,CELA3B,TTYH1,MTMR8,B3GLCT,SLCO5A1,SLC5A1,NYAP2,LYPD5,ADAMTS12,PLA2G7,ZNF26,DYNC2LI1,ADAMTS15,C12ORF56,HPX,GRIN2A,ADAMTS18,EPB41L2,ZNF268,ZBTB7C,ABCA1,PRRT2,ZNF260,CADM2,ABCA9,ABCA8,NR2F2,PGA3,L1CAM,GRIN2B,LARP6,IL22RA1,PKIB,FXYD3,FAT4,PIGR,LAD1,NCAN,MED19,ZNF43,JRKL,MYPN,LRRC2,DLGAP2,PCMTD1,TMC1,ZNF483,ELOVL4,ZNF480,TMC7,EMP2,TEX15,MMP10,TMEFF2,GPRC5A,CDC42EP1,PIGM,L2HGDH,ERGIC2,DSCAML1,CRYAB,SAMD5,SERPINB13,MYRF,FAXC,COL11A1,ADAM22,KCNA4,KCNA7,HAS2,DMD,CSMD3,ZNF221,GOLM1,ATRNL1,SNX24,ETFBKMT,ADGRL2,ADGRL3,LY6K,FBXO27,ZC3HAV1L,MSI1,HR,SLC9C2,SLC25A48,MTREX,ZNF200,CPA2,KCNH4,S100A2,KCNH6,FST,ZBTB38,ZFP69B,TBR1,FOXP2,ADCYAP1,FRMD6,MSH4,PKP1,PKP3,TRABD2B,DSC2,KHDRBS2,DLX6,GPR83,TNFRSF11B,NPAS2,NPAS3,STK31,MOBP,SLC38A6,LRRC4C,ZNF423,SLC38A3,IP6K3,GRIA4,SLC38A4,NEK5,TNFRSF9,GFPT2,HTR1D,HPS5,IGSF11,MLXIPL,ZNF419,ACO1,TRIM71,ITGB4,RASGRF1,CELF4,CELF5,UNC80,KIAA1549,PPP1R13L,PRLHR,ITGB8,EDIL3,BCAS1,GRID2,ADGRV1,PEG3,KSR2,SLCO1C1,PCCA,HAND2,DSG3,MET,ITIH5,PRKAA2,SLC5A11,LRP2,HSD17B12,BARX2,CXXC4,CECR2,FSD2,PCBD2,ATP9A,BEND6,NTRK2,NDUFA7,KCNJ6,MCOLN3,NTRK3,PCDH7,PRRX2,SYT14,TBX5,TPD52L1,USH2A,TBX4,BICC1,TBX3,HCRTR2,MYO1D,NOVA2,MGP,TRIM36,CDR2L,MDGA2,PTPN3,CPNE4,RGSL1,LGALSL,CCDC91,TRIM29,KDR,THSD7A,PTGFRN,TP63,SCN1A,EPHA7,EPHA6,ACTN2,ANK2,MYO7A,STX1B,GAREM1,PPP1R3C,ALPK2,CCDC83,KCTD16,ADCYAP1R1,SDC4,FOXG1,MST1R,EVPL,PKHD1,ARSJ,APOD,KCNN2,SNX8,NTNG1,SLC10A5,WWTR1,FAM78B,FOXF1,TNFSF15,RASSF8,RASSF9,IGF1,PTK7,WNK3,COL9A1,ITGBL1,ARMC12,ANKRD18B,MKX,RGL1,FBXL7,PTPRT,DIRAS3,NRP1,CSRNP2,PTPRR,TMEM151B,PTPRS,MOGAT3,DIRAS2,HNF4G,OTUD7B,GRIK2,PTPRK,WFDC2,PTPRG,HNF4A,MUC13,AASS,SORCS1,ANO4,KIF7,ANO5,CTTNBP2NL,AJAP1,ANO1,KCNU1,NR5A2,CNKSR3,CCNI2,YAP1,FOXC1,TMPRSS7,TMPRSS3,TMPRSS4,GREB1L,PRICKLE2,TMPRSS2,FAAP24,PRICKLE1,COL19A1,CAMK2N1,CREG2,GPC3,C22ORF23,PAK3,XDH,DYNC1I1,CAP2,GABBR2,PLEKHA5,PCDHB14,PCDHB11,KLK10,SH3RF2,KITLG,CACHD1,NEK10,TACC2,SH3GL3,RTKN,WWC1,CYP46A1,NCMAP,CCND1,FAM174B,ENPP2,ENPP1,PPFIA2,RGS7,PDGFRB,PDGFRA,CARD10,KIRREL1,MSX2,CASK,POU3F1,MID1,POU3F3,SPOCD1,SCNN1G,ZNF91,ZNF93,DOK5,EEF1A2,OR1A1,FBN3,TBC1D19,NPR1,SLC41A2,ARHGEF28,SLC1A2,CACNA1B,CACNA1A,RASGRP3,HCAR1,SNTG1,CYP11A1,BRINP3,WNT3,GGT5,TFAP2A,SYT4,SYT3,ZFHX3,TFAP2C,GGT6,MUC16,VDR,SLC52A3,INHBA,ZFHX4,GULP1,BMP4,GNAO1,RCL1,TMEM233,FGF14,CPS1,CNTN1,CNTN2,NABP1,CNTN3,CNTN4,FGF12,GALK2,SDK2,LAMC2,LAMC1,DMKN,RND2,RND3,GRM1,CALB2,MYO18B,DACT3,ZNF385D,ARFGEF3,ARHGEF10,MMP1,MMP3,TENT5B,ETV4,IRF6,SHANK1,DNAH2,PLA2G1B,LAMA1,LAMA3,CRMP1,DNAH9,ASAP2,ASB15,RNF2,PRTG,CLMP,SLIT3,SLIT2,CRYM,PDLIM4,EYA1,TPBG,ATP2B3,ZIC4,ZIC5,ACVR2A,HS3ST1,ACTC1,CYP24A1,TNIP3,RBM43,NCKAP1,EHF,MYT1L,TRIL,SERPINE1,COL12A1,STMN2,FNBP1L,MTBP,CREB3L1,HOXA3,CHGB,ANKS1B,C2ORF80,ABHD14A-ACY1,ARMC9,HOGA1,GABRG3,SYTL2,SULT2B1,KIAA1217,ABCA10,HECW2,PARD3,HECW1,TYRO3,ANOS1,PRKD1,HOXB8,ZNF397,FICD,C1ORF198,FAM149A,FAM124A,FLRT2,SLC19A3,PCDHA5,NKX2-1,NKX2-5,HOXC8,HOXC6,PROM2,NDFIP2,DNAH17,HOMER1,TPRG1,HOMER2,FZD7,POU6F2,A1CF,EHD3,CPEB1,MEX3A,PCDHB2,SSPN,CEP83,GALNTL6,XKR4,CPEB3,PCDHB9,DAND5,ZNF133,GABRB1,ARPC1B,ELN,PRSS27,PRSS22,GLI2,FCRLB,TRIM2,TCTN2,TCTN1,RNF150,RNF152,GARNL3,EDARADD,GRAMD2B,ZNF362,ELMOD1,SLC2A12,EN2,PRSS12,COL2A1,PLCB1,GRAMD1C,PLPPR5,FIGN,ADCY8,ASCL1,ADCY5,FGD6,EPYC,ABI3BP,CHN1,MISP,RUNX1T1,AOC3,GABRA1,CCL22,NMNAT2,SYNJ2BP,FMO4,GATM,NFIB,MORN5,SMOC1,RAB3B,CLSTN3,DGKB,TUSC3,SLC8A2,CDH7,RIMS1,CDH5,SALL1,SALL3,LAMP3,SALL4,MB21D2,PHLDA1,MAGI1,ZNF562,RAB2B,MAGI3,SKIDA1,ANKRD45,MAGI2,DIO2,VASH2,SYPL2,PGR,RHCG,DGKH,FAM114A1,C3ORF70,GLT8D2,AK4,AK8,PHF21B,ITPRIPL2,ZFP57,ADAP2,FGGY,SRGAP3,AP1M2,STRA6,ATP8B1,TMEM132A,ESRRG,CYP4F11,REEP1,LRFN5,LHX2,P4HA3,ALB,ITGA11,SPIRE2,NF1,CSPG5,ZNF536,CSPG4,MAP3K13,LHX9,SLC26A5,OSCP1,BNC2,COL14A1,DUSP19,KIAA1671,ADAMTS5,EMILIN3,EFHD1,ADAMTS9,SLC13A3,CR2,SGIP1,TRPC1,DNMT3A,RP1,EVC,CATSPERD,SCGB2A1,ESRP1,VSTM2A,VSTM2B,CNGB1,SLC24A2,NLGN1,LUZP2,SEMA3D,SEMA3A,CRX,SEMA3E,NDNF,SEMA3F,VXN,THSD4,P2RY6,RAB26,ZNF506,MAL2,CACNG2,SLC13A5,CACNG5,FKRP,KCNJ10,KCNJ12,KCNIP3,IRX3,IRX4,FBXL13,PTPN13,SGCZ,PTPN14,OTOGL,ENOX1,NFASC,FRAS1,PI15,TLL1,NECTIN4,NECTIN3,CBLN2,MTRR,HPSE2,CBLC,ANTXR1,HS6ST2,HS6ST3,RPS6KA6,HABP4,ZNF845,SOX9,HMCN1,TNS4,SOX5,SLC6A15,SLC6A14,MTUS1,EBF3,TIAM2,NEIL2,MALL,PLPP3,CFTR,SPTBN4,INTU,TSHZ2,EBI3,TWIST2,STC1,TWIST1,PPL,KLK6,NHLH2,ATP6V0A4,DPH6,TRPM4,DTNA,SIAH3,LIF,PARVA,SNAP91,AKR1B10,PDE3A,SPATS2L,RYR2,TENM3,SLC44A4,MEOX1,EPB41L4A,SH3PXD2B,RAB6D,SLC35G2,PROX1,IL17RD,IGFN1,RHOD,AP3B2,VAV2,CLDN11,TFF2,ALDOB,AMER2,AMER3,AKAP5,NOL3,CST6,PDPN,EMC2,CTNNA3,DUOX2,CA11,MPP3,MPP4,DMRT2,LSAMP,GRHL3,PODN,KRT14,VWC2,APBA1,CAMK1,CDK5R2,GALNT13,RASEF,GALNT17,FAIM2,COMP,BMPER,SVEP1,MALRD1,PUS3,ABCG8,GUCY1A2,CADPS2,POSTN,ABCG5,LMO3,APLP1,NPY1R,LMO7,SHISA2,ATP1B1,PUS7,TMEM130,COL4A5,MATR3,AIPL1,NUPR1,ABCG4,STEAP2,HDGFL3,RAI14,CHRNA1,CHRNA7,NTM,DNAJC22,FBLN1,ADRB1,CABP1,LPP,DNAJC28,ARHGAP20,HRH1,DPP6,MYH14,STAP2,FAM83B,MARK1,TGFB2,PTCH1,A2ML1,ARHGAP28,HSPA2,POU2F3,LRP1B,TDRD1,RALYL,DAO,EFNA2,DLG5,BMPR1B,DOCK6,DOCK4,DOCK3,DOCK7,LMOD1,SIX1,ELAVL2,ELAVL3,FHAD1,SDR16C5,DTWD1,SIX4,LRRTM4,SNAPC3,SIX3,DBT,PDE4A,SVOP,DCC,OPRM1,DCN,PCDHGA9,GAP43,ALDH1A2,RNF207,CDH11,TRNP1,CDH13,COL6A3,CDH15,CDH18,RBMS3,PAPPA2,CAMK2B,NRXN1,CAMK2A,PON1,MOSPD2,NRXN3,LCAT,ATP1A2,NCALD,ACAN,ERBB3,ERBB4,ERICH3,LRIG3,RGS22,OPCML,ZNF189,LGI1,LUM,CAPN13,FMNL3,MEIS1,FMNL2,PDE10A,PDE7B,HCN1
TFLINK	progesterone receptor(PGR)	841	945	16976	20135	1.57e-05	0.000369	1.06	0.0197	0.000344	1.48e-05	AVIL,HTR4,IL4I1,LIPH,LIPG,SAMD12,CCBE1,RBFOX1,CACNA2D1,UNC5C,INSYN1,ISL1,EML1,MOSMO,CLDN4,ASPHD1,RFX4,IDO1,C5ORF46,CELA3B,TTYH1,B3GLCT,SLCO5A1,NYAP2,LYPD5,ADAMTS12,PLA2G7,ZNF26,DYNC2LI1,HSD11B1,ADAMTS15,C12ORF56,HPX,GRIN2A,ADAMTS18,EPB41L2,OR10D3,ZNF268,ZBTB7C,ABCA1,PRRT2,ZNF260,CADM2,ABCA9,ABCA8,NR2F2,PGA3,L1CAM,GRIN2B,LARP6,IL22RA1,PKIB,FXYD3,FAT4,PIGR,LAD1,ARHGAP8,NCAN,MED19,ZNF43,JRKL,MYPN,LRRC2,DLGAP2,PCMTD1,TMC1,ZNF483,ELOVL4,ZNF480,TMC7,EMP2,TEX15,MMP10,GPRC5A,CDC42EP1,PIGM,L2HGDH,LRRC3B,ERGIC2,DSCAML1,CRYAB,SERPINB13,MYRF,FAXC,COL11A1,ADAM22,KCNA4,TUBA3C,NRAP,HAS2,DMD,CSMD3,SPDEF,ZNF221,GOLM1,ATRNL1,SNX24,TMEM271,ETFBKMT,ADGRL2,ADGRL3,LY6K,FBXO27,ZC3HAV1L,MSI1,HR,SLC9C2,SLC25A48,MTREX,ROS1,ZNF200,KCNH4,S100A2,KCNH6,FST,ZBTB38,ZFP69B,TBR1,FOXP2,ADCYAP1,FRMD6,PKP1,PKP3,NPTXR,TRABD2B,DSC2,KHDRBS2,DLX6,GPR83,TNFRSF11B,NPAS2,CCDC144A,NPAS3,STK31,MOBP,SLC38A6,LRRC4C,ZNF423,SLC38A3,IP6K3,GRIA4,SLC38A4,NEK5,GFPT2,HTR1D,HPS5,IGSF11,MLXIPL,ZNF419,ACO1,TRIM71,PIWIL1,ONECUT2,ITGB4,RASGRF1,CELF4,CELF5,ELFN1,UNC80,KIAA1549,PPP1R13L,PRLHR,ITGB8,EDIL3,BCAS1,GRID2,ADGRV1,SLC36A2,PEG3,KSR2,SYNPO2L,PCCA,HAND2,TRPC5OS,MET,CNTNAP4,ITIH5,PRKAA2,SLC5A11,LRP2,HSD17B12,BARX2,CXXC4,CECR2,SLITRK2,PCBD2,ATP9A,BEND6,NTRK2,NDUFA7,KCNJ6,MCOLN3,NTRK3,PCDH7,PRRX2,SYT14,TBX5,TPD52L1,TBX4,BICC1,TBX3,MYO1D,NOVA2,MGP,TRIM36,CDR2L,MDGA2,PTPN3,CPNE4,RGSL1,LGALSL,CCDC91,TRIM29,KDR,THSD7A,PTGFRN,EPHA7,EPHA6,ACTN2,ANK2,HNF1B,MYO7A,STX1B,GAREM1,PPP1R3C,ALPK2,CCDC83,KCTD16,ADCYAP1R1,SDC4,FOXG1,MST1R,EVPL,PKHD1,ARSJ,APOD,KCNN2,SNX8,NTNG1,WWTR1,FAM78B,FOXF1,TNFSF15,RASSF8,RASSF9,IGF1,PTK7,WNK3,COL9A1,ITGBL1,ARMC12,ANKRD18B,MKX,RGL1,FBXL7,PTPRT,DIRAS3,NRP1,CSRNP2,PTPRR,TMEM151B,PTPRS,MOGAT3,DIRAS2,HNF4G,OTUD7B,PTPRK,WFDC2,PTPRG,HNF4A,HYAL4,AASS,SORCS1,ANO4,KIF7,ANO5,CTTNBP2NL,AJAP1,ANO1,NR5A2,CNKSR3,CCNI2,YAP1,FOXC1,TMPRSS7,TMPRSS3,TMPRSS4,GREB1L,PRICKLE2,TMPRSS2,FAAP24,PRICKLE1,COL19A1,CAMK2N1,CREG2,GPC3,C22ORF23,PAK3,XDH,DYNC1I1,CAP2,GABBR2,PLEKHA5,PCDHB11,KLK10,SH3RF2,KITLG,CACHD1,NEK10,TACC2,SH3GL3,RTKN,WWC1,CYP46A1,NCMAP,ACTG2,CAPN9,CCND1,FAM174B,FRRS1L,ENPP2,ENPP1,PPFIA2,RGS7,PDGFRB,PDGFRA,CARD10,MSX2,CASK,ZNF98,POU3F1,MID1,PDGFRL,SPOCD1,SCNN1G,ZNF91,ZNF93,DOK5,EEF1A2,HHIPL1,MASP1,FBN3,TBC1D19,NPR1,SLC41A2,ARHGEF28,SLC1A2,CACNA1B,CACNA1A,HCAR1,ADGRG2,SNTG1,CYP11A1,BRINP3,WNT3,GGT5,TFAP2A,SYT4,SYT3,ZFHX3,TFAP2C,GGT6,MUC16,VDR,SLC52A3,SHISAL1,INHBA,ZFHX4,GULP1,BMP4,GNAO1,RCL1,FGF14,CPS1,CNTN1,CNTN2,NABP1,CNTN4,FGF12,GALK2,SDK2,CHD5,LAMC2,LAMC1,DMKN,RND2,RND3,GRM1,CALB2,MYO18B,DACT3,ZNF385D,ARFGEF3,ARHGEF10,TENT5B,ETV4,GREM1,GREM2,IRF6,SHANK1,DNAH2,PLA2G1B,LAMA1,LAMA3,CRMP1,DNAH9,ASAP2,ASB15,RNF2,PRTG,CLMP,SLIT3,SLIT2,CRYM,PDLIM4,EYA1,TPBG,ZIC4,HS3ST6,ZIC5,ACVR2A,HS3ST1,CYP24A1,TCIM,TNIP3,SIMC1,ASB5,RBM43,NCKAP1,EHF,MYT1L,TRIL,SERPINE1,COL12A1,STMN2,FNBP1L,MTBP,CREB3L1,HOXA3,CHGB,ANKS1B,ABHD14A-ACY1,ARMC9,HOGA1,GABRG3,SYTL2,SULT2B1,KIAA1217,ABCA10,HECW2,PARD3,HECW1,TYRO3,ANOS1,PRKD1,ZNF397,FICD,C1ORF198,FAM149A,FAM124A,FLRT2,SLC19A3,PCDHA5,NKX2-1,PCDHA4,HOXC8,HOXC6,PROM2,NDFIP2,DNAH17,HOMER1,TPRG1,HOMER2,FZD7,POU6F2,EHD3,CPEB1,MEX3A,PCDHB2,SSPN,CEP83,GALNTL6,XKR4,CPEB3,PCDHB9,DAND5,ZNF133,GABRB1,ARPC1B,ELN,PRSS27,PRSS22,GLI2,FCRLB,TRIM2,TCTN2,TCTN1,RNF150,GARNL3,EDARADD,GRAMD2B,ZNF362,ELMOD1,SLC2A12,EN2,PRSS12,COL2A1,PLCB1,GRAMD1C,PLPPR5,FIGN,ADCY8,ASCL1,ADCY5,FGD6,ABI3BP,CHN1,MISP,RUNX1T1,GABRA1,NMNAT2,SYNJ2BP,FMO4,GATM,NFIB,MORN5,SMOC1,RAB3B,CLSTN3,DGKB,TUSC3,SLC8A2,CDH7,RIMS1,CDH5,CDH4,SALL1,SALL3,LAMP3,SALL4,MB21D2,PHLDA1,MAGI1,ZNF562,RAB2B,MAGI3,SKIDA1,ANKRD45,MAGI2,DIO2,VASH2,SYPL2,PGR,RHCG,DGKH,FAM114A1,C3ORF70,RNF180,GLT8D2,AK4,AK8,PHF21B,ITPRIPL2,NEUROD1,ZFP57,ADAP2,FGGY,SRGAP3,AP1M2,STRA6,ATP8B1,TMEM132A,ESRRG,CYP4F11,REEP1,LRFN5,LHX2,P4HA3,ALB,ITGA11,SPIRE2,NF1,CSPG5,ZNF536,CSPG4,ZNF534,MAP3K13,LHX9,SLC26A5,OSCP1,BNC2,COL14A1,DUSP19,KIAA1671,ADAMTS5,EMILIN3,EFHD1,ADAMTS9,SLC13A3,CR2,TRPC3,SGIP1,TRPC1,DNMT3A,RP1,EVC,CATSPERD,SCGB2A1,ESRP1,VSTM2A,CNGB1,NLGN1,LUZP2,SEMA3D,TPTE,SEMA3E,NDNF,SEMA3F,VXN,THSD4,JAKMIP2,P2RY6,RAB26,ZNF506,MAL2,CACNG2,SLC13A5,CACNG5,NLGN4X,FKRP,KCNJ10,KCNJ12,KCNIP3,IRX3,IRX4,FBXL13,PTPN13,PTPN14,ENOX1,MGAT4C,NFASC,FRAS1,APOC2,TLL1,NECTIN4,NECTIN3,CBLN2,MTRR,HPSE2,CBLC,ANTXR1,HS6ST3,HABP4,ZNF845,SOX9,HMCN1,TNS4,SRRM4,SLC6A15,SLC6A14,MTUS1,EBF3,TIAM2,NEIL2,PAPPA,MALL,PLPP3,CFTR,SPTBN4,INTU,TSHZ2,EBI3,TWIST2,STC1,TWIST1,PPL,CBARP,KLK6,ATP6V0A4,DPH6,TRPM4,DTNA,LIF,PARVA,SNAP91,PDE3A,SPATS2L,RYR2,TENM3,SLC44A4,MEOX1,EPB41L4A,SH3PXD2B,RAB6C,SLC35G2,PROX1,IL17RD,IGFN1,RHOD,AP3B2,VAV2,CLDN11,TFF2,AMER3,AKAP5,NOL3,CST6,PTCHD1,PDPN,EMC2,CTNNA3,DUOX2,CA11,MPP3,DMRT2,LSAMP,GRHL3,PODN,GRHL1,STAC2,KRT14,VWC2,APBA1,CAMK1,NRK,RASEF,GALNT17,FAIM2,BMPER,MALRD1,PUS3,ABCG8,GUCY1A2,CADPS2,ABCG5,DSCAM,LMO3,APLP1,NPY1R,LMO7,SHISA2,ATP1B1,PUS7,PCDHA10,COL4A5,MATR3,AIPL1,NUPR1,ABCG4,STEAP2,HDGFL3,RAI14,CHRNA1,CHRNA7,NTM,DNAJC22,FBLN1,ADRB1,CABP1,LPP,DNAJC28,ARHGAP20,HRH1,DPP6,MYH14,STAP2,FAM83B,MARK1,TGFB2,PTCH1,A2ML1,ARHGAP28,HSPA2,POU2F3,LRP1B,TDRD1,RALYL,DAO,EFNA2,DLG5,BMPR1B,DOCK6,DOCK4,DOCK3,DOCK7,LMOD1,SIX1,ELAVL2,ELAVL3,FHAD1,SDR16C5,DTWD1,SIX4,LRRTM4,SNAPC3,SIX3,DBT,PDE4A,NOS1,FGB,SVOP,DCC,OPRM1,TMPRSS11E,DCN,KLF17,ALDH1A2,RNF207,CDH11,TRNP1,CDH13,COL6A3,CDH15,CDH18,RBMS3,CAMK2B,COLEC12,RGS17,NRXN1,CAMK2A,PON1,MOSPD2,NRXN3,LCAT,ATP1A2,NCALD,ACAN,ERBB3,ERBB4,LRIG3,RGS22,OPCML,ZNF189,LGI1,CAPN13,FMNL3,MEIS1,FMNL2,PDE10A,PDE7B,HCN1
TFLINK	GATA binding protein 2(GATA2)	877	945	17886	20135	1.87e-05	0.000432	1.04	0.0235	0.000403	1.79e-05	AVIL,HTR4,IL4I1,LIPH,LIPG,SAMD12,CCBE1,RBFOX1,CACNA2D1,UNC5C,INSYN1,ISL1,EML1,MOSMO,CLDN4,NUP210L,ASPHD1,IDO1,C5ORF46,CELA3B,TTYH1,MTMR8,B3GLCT,SLCO5A1,SLC5A1,NYAP2,LYPD5,ADAMTS12,PLA2G7,ZNF26,DYNC2LI1,HSD11B1,ADAMTS15,HPX,GRIN2A,ADAMTS18,EPB41L2,ZNF268,ZBTB7C,ABCA1,PRRT2,ZNF260,CADM2,ABCA9,ABCA8,NR2F2,PGA3,L1CAM,GRIN2B,IL22RA1,PKIB,FXYD3,FAT4,PIGR,LAD1,ARHGAP8,NCAN,MED19,ZNF43,JRKL,MYPN,LRRC2,B3GALT1,DLGAP2,PCMTD1,TMC1,ZNF483,ELOVL4,ZNF480,TMC7,EMP2,TEX15,MMP10,TMEFF2,GPRC5A,CDC42EP1,PIGM,L2HGDH,ERGIC2,DSCAML1,CRYAB,SAMD5,SERPINB13,MYRF,FAXC,COL11A1,ADAM22,KCNA7,NRAP,HAS2,DMD,CSMD3,SPDEF,ZNF221,GOLM1,ATRNL1,SNX24,ETFBKMT,ADGRL2,ADGRL3,LY6K,FBXO27,ZC3HAV1L,MSI1,HR,SLC9C2,SLC25A48,MTREX,ROS1,ZNF200,CPA2,KCNH4,S100A2,KCNH6,FST,ZBTB38,ZFP69B,TBR1,FOXP2,ADCYAP1,FRMD6,MSH4,PKP1,PKP3,NPTXR,TRABD2B,DSC2,KHDRBS2,DLX6,GPR83,TNFRSF11B,NPAS2,CCDC144A,NPAS3,STK31,MOBP,SLC38A6,LRRC4C,ZNF423,SLC38A3,IP6K3,GRIA4,SLC38A4,NEK5,TNFRSF9,GFPT2,HTR1D,HPS5,IGSF11,MLXIPL,ZNF419,ACO1,TRIM71,TRIM72,ONECUT2,ITGB4,ONECUT3,RASGRF1,CELF4,CELF5,ELFN1,UNC80,KIAA1549,PPP1R13L,PRLHR,ITGB8,EDIL3,BCAS1,GRID2,ADGRV1,SLC36A2,PEG3,KSR2,SLCO1C1,SYNPO2L,PCCA,HAND2,IL1RAPL1,MET,ITIH5,COL15A1,PRKAA2,SLC5A11,LRP2,HSD17B12,BARX2,CXXC4,CECR2,SLITRK1,FSD2,PCBD2,ATP9A,BEND6,NTRK2,NDUFA7,KCNJ6,MCOLN3,NTRK3,PCDH7,PRRX2,SYT14,TBX5,TPD52L1,TBX4,BICC1,TBX3,HCRTR2,MYO1D,MGP,TRIM36,CDR2L,MDGA2,PTPN3,CPNE4,RGSL1,LGALSL,CCDC91,TRIM29,KDR,THSD7A,PTGFRN,TP63,SCN1A,EPHA7,EPHA6,ACTN2,ANK2,HNF1B,MYO7A,STX1B,GAREM1,PPP1R3C,ALPK2,CCDC83,KCTD16,ADCYAP1R1,SDC4,FOXG1,MST1R,LPAR4,EVPL,PKHD1,ARSJ,APOD,KCNN2,SNX8,NTNG1,WWTR1,FAM78B,FOXF1,TNFSF15,RASSF8,RASSF9,IGF1,PTK7,WNK3,COL9A1,ITGBL1,ARMC12,ANKRD18B,MKX,RGL1,FBXL7,PTPRT,DIRAS3,NRP1,CSRNP2,PTPRR,TMEM151B,PTPRS,MOGAT3,DIRAS2,SLC7A14,HNF4G,OTUD7B,GRIK2,PTPRK,WFDC2,PTPRG,HNF4A,HYAL4,MUC13,AASS,SORCS1,ANO4,KIF7,ANO5,CTTNBP2NL,AJAP1,ANO1,KCNU1,NR5A2,CNKSR3,YAP1,FOXC1,TMPRSS7,TMPRSS3,TMPRSS4,GREB1L,PRICKLE2,TMPRSS2,FAAP24,PRICKLE1,COL19A1,CAMK2N1,CREG2,C22ORF23,PAK3,XDH,DYNC1I1,CAP2,GABBR2,PLEKHA5,PCDHB14,KCNRG,PCDHB11,KLK10,SH3RF2,KITLG,CFHR4,CACHD1,NEK10,TACC2,SH3GL3,RTKN,WWC1,CYP46A1,NCMAP,ACTG2,CCND1,FAM174B,FRRS1L,ENPP2,ENPP1,PPFIA2,RGS7,PDGFRB,PDGFRA,CARD10,KIRREL1,MSX2,CASK,ZNF98,POU3F1,MID1,PDGFRL,SPOCD1,SCNN1G,ZNF91,ZNF93,DOK5,EEF1A2,HHIPL1,MASP1,OR1A1,FBN3,TBC1D19,NPR1,SLC41A2,ARHGEF28,SLC1A2,CACNA1B,CACNA1A,RASGRP3,HCAR1,ADGRG2,SNTG1,CYP11A1,BRINP3,WNT3,GGT5,TFAP2A,SYT4,SYT3,ZFHX3,TFAP2C,GGT6,MUC16,VDR,SLC52A3,INHBA,ZFHX4,GULP1,BMP4,GNAO1,RCL1,TMEM233,FGF14,CPS1,CNTN1,CNTN2,NABP1,CNTN3,CNTN4,FGF12,GALK2,SDK2,CHD5,LAMC2,LAMC1,DMKN,RND2,RND3,GRM1,CALB2,MYO18B,DACT3,ZNF385D,ARFGEF3,ARHGEF10,CCDC198,MMP1,TENT5B,ETV4,GREM2,IRF6,SHANK1,DNAH2,PLA2G1B,LAMA1,LAMA3,CRMP1,DNAH9,ASAP2,ASB15,RNF2,PRTG,CLMP,SLIT3,SLIT2,CRYM,PDLIM4,EYA1,TPBG,ATP2B3,ZIC4,HS3ST6,ZIC5,ACVR2A,HS3ST1,ACTC1,CYP24A1,TCIM,TNIP3,SIMC1,ASB5,RBM43,NCKAP1,EHF,MYT1L,SERPINE1,COL12A1,STMN2,FNBP1L,MTBP,CREB3L1,HOXA3,CHGB,ANKS1B,ABHD14A-ACY1,ARMC9,SOX11,HOGA1,GABRG3,GABRG2,SYTL2,SULT2B1,KIAA1217,ABCA10,HECW2,PARD3,HECW1,TYRO3,ANOS1,PRKD1,HOXB8,ZNF397,FICD,C1ORF198,FAM149A,FAM124A,FLRT2,SLC19A3,NKX2-5,HOXC8,HOXC6,PROM2,NDFIP2,DNAH17,HOMER1,TPRG1,HOMER2,FZD7,POU6F2,A1CF,EHD3,CPEB1,MEX3A,PCDHB2,SSPN,CEP83,GALNTL6,XKR4,CPEB3,PCDHB9,DAND5,ZNF133,GABRB1,ARPC1B,ELN,PRSS27,PRSS22,GLI2,FCRLB,TRIM2,TCTN2,TCTN1,RNF150,RNF152,GARNL3,EDARADD,GRAMD2B,ZNF362,ELMOD1,SLC2A12,EN2,PRSS12,COL2A1,PLCB1,GRAMD1C,PLPPR5,FIGN,ADCY8,ASCL1,ADCY5,FGD6,ABI3BP,CHN1,RUNX1T1,GABRA1,CCL22,NMNAT2,SYNJ2BP,FMO4,GATM,NFIB,MORN5,ADM2,SMOC1,RAB3B,CLSTN3,DGKB,TUSC3,CHRM5,CDH7,RIMS1,CDH5,CDH4,SALL1,LAMP3,SALL4,MB21D2,PHLDA1,MAGI1,ZNF562,RAB2B,MAGI3,SKIDA1,ANKRD45,MAGI2,DIO2,VASH2,SYPL2,PGR,RHCG,DGKH,FAM114A1,C3ORF70,RNF180,GLT8D2,AK4,AK8,PHF21B,ITPRIPL2,NEUROD1,ZFP57,ADAP2,FGGY,SRGAP3,AP1M2,STRA6,ATP8B1,TMEM132A,ESRRG,CYP4F11,REEP1,LRFN5,LHX2,P4HA3,ALB,ITGA11,SPIRE2,NF1,CSPG5,ZNF536,CSPG4,MAP3K13,LHX9,SLC26A5,OSCP1,BNC2,COL14A1,DUSP19,KIAA1671,ADAMTS5,EMILIN3,EFHD1,OIT3,ADAMTS9,SLC13A3,CR2,TRPC3,SGIP1,TRPC1,DNMT3A,RP1,EVC,CATSPERD,SCGB2A1,ESRP1,VSTM2A,CNGB1,SLC24A2,NLGN1,LUZP2,SEMA3D,SEMA3A,CRX,SEMA3E,SEMA3F,VXN,THSD4,JAKMIP2,P2RY6,RAB26,ZNF506,MAL2,CACNG2,SLC13A5,CACNG5,FKRP,KCNJ10,KCNJ12,KCNIP3,IRX3,IRX4,FBXL13,PTPN13,SGCZ,PTPN14,OTOGL,ENOX1,MGAT4C,NFASC,FRAS1,APOC2,PI15,TLL1,CBLN4,NECTIN4,NECTIN3,CBLN2,MTRR,HPSE2,ANTXR1,HS6ST2,HS6ST3,RPS6KA6,HABP4,ZNF845,SOX9,HMCN1,TNS4,SOX5,SRRM4,SLC6A15,SLC6A14,MTUS1,EBF3,TIAM2,NEIL2,PAPPA,MALL,PLPP3,CFTR,SPTBN4,INTU,PDE1A,TSHZ2,EBI3,TWIST2,STC1,TWIST1,CBARP,KLK6,NHLH2,ATP6V0A4,DPH6,TRPM4,DTNA,SIAH3,LIF,PARVA,SNAP91,AKR1B10,PDE3A,SPATS2L,RYR2,TENM3,SLC44A4,MEOX1,EPB41L4A,SH3PXD2B,RAB6D,SLC35G2,PROX1,IL17RD,RHOD,AP3B2,VAV2,CLDN11,TFF2,OPRD1,AMER2,AKAP5,NOL3,CST6,PTCHD1,PDPN,EMC2,CTNNA3,CA11,MPP3,MPP4,DMRT2,LSAMP,GRHL3,PODN,GRHL1,STAC2,VWC2,APBA1,CAMK1,GALNT13,NRK,RASEF,GALNT17,FAIM2,BMPER,SVEP1,MALRD1,PUS3,ABCG8,GUCY1A2,CADPS2,POSTN,ABCG5,DSCAM,LMO3,APLP1,NPY1R,LMO7,SHISA2,ATP1B1,PUS7,TMEM130,COL4A5,MATR3,AIPL1,NUPR1,ABCG4,STEAP2,HDGFL3,RAI14,CHRNA1,CHRNA7,NTM,DNAJC22,FBLN1,ADRB1,CABP1,LPP,DNAJC28,ARHGAP20,HRH1,DPP6,MYH14,STAP2,LONRF2,FAM83B,MARK1,TGFB2,PTCH1,A2ML1,ARHGAP28,HSPA2,POU2F3,LRP1B,TDRD1,RALYL,DAO,DLG5,BMPR1B,DOCK6,DOCK4,DOCK3,DOCK7,LMOD1,SIX1,ELAVL2,ELAVL3,FHAD1,SDR16C5,DTWD1,SIX4,LRRTM4,SNAPC3,SIX3,LRRTM2,DBT,PDE4A,NOS1,FGB,SVOP,DCC,OPRM1,DCN,PCDHGA9,KLF17,GAP43,ALDH1A2,RNF207,CDH11,TRNP1,CDH13,COL6A3,CDH15,CDH18,RBMS3,CDH19,CAMK2B,COLEC12,RGS17,NRXN1,CAMK2A,PON1,MOSPD2,NRXN3,LCAT,NCALD,ACAN,ERBB3,ERBB4,ERICH3,LRIG3,RGS22,OPCML,ZNF189,LGI1,LUM,CAPN13,FMNL3,MEIS1,FMNL2,PDE10A,PDE7B,HCN1
TFLINK	TLE family member 3, transcriptional corepressor(TLE3)	123	945	1811	20135	2.53e-05	0.000572	1.45	0.0316	0.000534	1.68e-05	EHF,WWC1,CDH7,MTBP,RIMS1,FAM174B,CREB3L1,HOXA3,THSD7A,HMCN1,ROS1,SCN1A,PDGFRB,CADPS2,MAGI3,MAGI2,MTUS1,DIO2,CASK,LMO7,TBR1,GABRG3,EML1,FOXP2,KIAA1217,CLDN4,FRMD6,NUP210L,RFX4,PKP1,HOXB8,STEAP2,CFTR,IDO1,ZNF397,PDE1A,ARHGEF28,SLC1A2,LPP,STK31,CYP11A1,ADAMTS18,EPB41L2,SLC38A6,APOD,LRRC4C,BRINP3,WWTR1,DTNA,TPRG1,PTCH1,A1CF,GRIN2B,SNAP91,PKIB,RALYL,DLG5,ALB,NF1,SPATS2L,ANKRD18B,BMPR1B,NRP1,ONECUT2,COL14A1,DOCK7,PTPRK,ELAVL2,PTPRG,UNC80,EPB41L4A,DBT,BCAS1,TMC1,ZNF362,CCDC198,GRAMD2B,ANO4,RHOD,AP3B2,MMP10,AJAP1,KCNU1,RP1,EVC,GPRC5A,SCGB2A1,ALDH1A2,IRF6,PLCB1,ERGIC2,CDH18,RBMS3,RGS17,LAMA1,COL11A1,NRXN1,TMPRSS3,PON1,LAMA3,TMPRSS4,SEMA3E,PRICKLE1,VXN,THSD4,JAKMIP2,ADCY5,CHN1,LRIG3,CTNNA3,RGS22,XDH,SPDEF,KCNJ6,KCNJ10,EYA1,ATRNL1,LUM,PLEKHA5,SNX24,TPD52L1,ASB5,CBLN2
TFLINK	Nanog homeobox(NANOG)	724	945	14255	20135	2.57e-05	0.000572	1.08	0.0321	0.000534	2.36e-05	NCKAP1,EHF,MYT1L,TRIL,COL12A1,STMN2,FNBP1L,IL4I1,MTBP,CREB3L1,LIPG,HOXA3,SAMD12,CHGB,ANKS1B,ABHD14A-ACY1,CCBE1,CACNA2D1,ARMC9,INSYN1,UNC5C,SOX11,GABRG3,ISL1,EML1,SYTL2,KIAA1217,MOSMO,CLDN4,NUP210L,ASPHD1,HECW2,RFX4,PARD3,HECW1,ANOS1,HOXB8,IDO1,ZNF397,FICD,TTYH1,B3GLCT,C1ORF198,SLCO5A1,SLC5A1,NYAP2,LYPD5,ADAMTS12,ZNF26,C12ORF56,ADAMTS15,GRIN2A,FLRT2,ADAMTS18,EPB41L2,SLC19A3,NKX2-1,NKX2-5,ZNF268,HOXC6,PROM2,ZBTB7C,ABCA1,NDFIP2,PRRT2,HOMER1,HOMER2,ZNF260,CADM2,TPRG1,FZD7,POU6F2,NR2F2,L1CAM,GRIN2B,LARP6,PKIB,EHD3,CPEB1,MEX3A,PCDHB2,FXYD3,SSPN,CEP83,FAT4,XKR4,CPEB3,PCDHB9,ZNF133,LAD1,GABRB1,ARHGAP8,NCAN,ARPC1B,ELN,MED19,ZNF43,PRSS27,JRKL,PRSS22,LRRC2,GLI2,FCRLB,TRIM2,TCTN2,TCTN1,RNF150,RNF152,GARNL3,PCMTD1,TMC1,GRAMD2B,ZNF362,ZNF483,ELOVL4,ELMOD1,SLC2A12,EN2,TMC7,EMP2,TEX15,PRSS12,MMP10,TMEFF2,COL2A1,GPRC5A,CDC42EP1,PIGM,L2HGDH,LRRC3B,PLCB1,ERGIC2,DSCAML1,SAMD5,GRAMD1C,COL11A1,FAXC,PLPPR5,ADAM22,KCNA4,FIGN,ADCY8,ASCL1,ADCY5,FGD6,CHN1,HAS2,DMD,CSMD3,RUNX1T1,ZNF221,GABRA1,ATRNL1,SNX24,NMNAT2,TMEM271,SYNJ2BP,FMO4,GATM,NFIB,MORN5,ADM2,SMOC1,ETFBKMT,ADGRL2,ADGRL3,RAB3B,CLSTN3,FBXO27,ZC3HAV1L,MSI1,HR,SLC8A2,CDH7,RIMS1,SLC25A48,CDH5,CDH4,SALL1,SALL3,LAMP3,SALL4,MTREX,MB21D2,PHLDA1,ZNF200,MAGI1,ZNF562,CPA2,RAB2B,S100A2,KCNH6,FST,MAGI3,ZBTB38,SKIDA1,MAGI2,DIO2,ZFP69B,VASH2,TBR1,SYPL2,FOXP2,ADCYAP1,FRMD6,PKP1,PGR,RHCG,NPTXR,TRABD2B,DSC2,DGKH,KHDRBS2,FAM114A1,C3ORF70,DLX6,RNF180,GLT8D2,AK4,GPR83,TNFRSF11B,PHF21B,NPAS3,ITPRIPL2,NEUROD1,ZFP57,ADAP2,FGGY,MOBP,SLC38A6,SRGAP3,LRRC4C,ZNF423,AP1M2,STRA6,SLC38A4,GRIA4,ATP8B1,NEK5,TNFRSF9,GFPT2,TMEM132A,ESRRG,HPS5,IGSF11,MLXIPL,LRFN5,LHX2,ZNF419,P4HA3,ALB,ITGA11,SPIRE2,NF1,ZNF536,ACO1,CSPG4,MAP3K13,LHX9,SLC26A5,TRIM71,OSCP1,ONECUT2,BNC2,COL14A1,ITGB4,RASGRF1,DUSP19,KIAA1671,CELF4,CELF5,UNC80,ADAMTS5,KIAA1549,PPP1R13L,EMILIN3,EFHD1,ITGB8,PRLHR,ADAMTS9,EDIL3,SLC13A3,CR2,GRID2,ADGRV1,SLC36A2,TRPC3,SGIP1,DNMT3A,KSR2,SLCO1C1,EVC,PCCA,CATSPERD,SCGB2A1,HAND2,ESRP1,IL1RAPL1,VSTM2A,MET,CNGB1,CNTNAP4,VSTM2B,SLC24A2,ITIH5,NLGN1,PRKAA2,LUZP2,SEMA3D,SEMA3A,CRX,SEMA3E,NDNF,SEMA3F,LRP2,HSD17B12,BARX2,CXXC4,VXN,THSD4,JAKMIP2,CECR2,P2RY6,SLITRK2,SLITRK1,ZNF506,MAL2,PCBD2,CACNG2,SLC13A5,BEND6,CACNG5,NTRK2,NDUFA7,KCNJ6,MCOLN3,NLGN4X,KCNJ10,IRX3,NTRK3,PCDH7,PRRX2,IRX4,SYT14,FBXL13,PTPN13,TBX5,TPD52L1,TBX4,PTPN14,BICC1,TBX3,HCRTR2,ENOX1,MYO1D,NFASC,FRAS1,MAB21L1,TRIM36,TLL1,CDR2L,MDGA2,NECTIN3,PTPN3,MTRR,HPSE2,CPNE4,RGSL1,LGALSL,CBLC,ANTXR1,HS6ST2,HS6ST3,CCDC91,TRIM29,HABP4,ZNF845,KDR,SOX9,PTGFRN,THSD7A,HMCN1,TNS4,SCN1A,SOX5,SRRM4,EPHA7,EPHA6,ACTN2,SLC6A15,MTUS1,ANK2,HNF1B,EBF3,MYO7A,TIAM2,NEIL2,GAREM1,PPP1R3C,PAPPA,ALPK2,PLPP3,CFTR,CCDC83,KCTD16,SPTBN4,ADCYAP1R1,SDC4,INTU,PDE1A,FOXG1,TSHZ2,TWIST2,TWIST1,STC1,MST1R,LPAR4,EVPL,PPL,ARSJ,ATP6V0A4,KCNN2,DPH6,SNX8,TRPM4,NTNG1,WWTR1,DTNA,FAM78B,FOXF1,RASSF8,PARVA,IGF1,PTK7,WNK3,PDE3A,COL9A1,SPATS2L,ANKRD18B,MKX,RGL1,FBXL7,PTPRT,RYR2,NRP1,CSRNP2,PTPRR,TENM3,PTPRS,MOGAT3,DIRAS2,HNF4G,OTUD7B,PTPRK,GRIK2,WFDC2,PTPRG,EPB41L4A,SH3PXD2B,MUC13,AASS,RAB6C,SORCS1,SLC35G2,PROX1,IL17RD,ANO4,KIF7,ANO5,RHOD,AP3B2,VAV2,CTTNBP2NL,AJAP1,CLDN11,ANO1,NR5A2,CNKSR3,CCNI2,YAP1,FOXC1,AMER3,TMPRSS7,TMPRSS3,TMPRSS4,GREB1L,PRICKLE2,FAAP24,TMPRSS2,AKAP5,PRICKLE1,NOL3,COL19A1,PTCHD1,CAMK2N1,PDPN,EMC2,CREG2,GPC3,CTNNA3,PAK3,XDH,GABRD,DUOX2,DYNC1I1,CAP2,GABBR2,CA11,MPP3,MPP4,DMRT2,PLEKHA5,LSAMP,PCDHB14,GRHL3,GRHL1,KLK10,SH3RF2,KITLG,CACHD1,NEK10,VWC2,APBA1,TACC2,CDK5R2,SH3GL3,RTKN,GALNT13,NRK,WWC1,RASEF,GALNT17,CYP46A1,NCMAP,CCND1,BMPER,FAM174B,ENPP2,ENPP1,MALRD1,PPFIA2,RGS7,PDGFRB,PUS3,PDGFRA,CARD10,CADPS2,GUCY1A2,KIRREL1,MSX2,DSCAM,LMO3,APLP1,NPY1R,CASK,LMO7,SHISA2,PUS7,POU3F1,ATP1B1,MID1,PDGFRL,POU3F3,PCDHA10,SPOCD1,SCNN1G,ZNF91,ZNF93,DOK5,COL4A5,HHIPL1,MATR3,AIPL1,MASP1,STEAP2,ABCG4,HDGFL3,RAI14,CHRNA1,FBN3,TBC1D19,NPR1,CHRNA7,NTM,ARHGEF28,DNAJC22,SLC1A2,CACNA1A,FBLN1,ADRB1,CABP1,LPP,DNAJC28,RASGRP3,ARHGAP20,DPP6,CYP11A1,SNTG1,MYH14,STAP2,BRINP3,WNT3,FAM83B,MARK1,TFAP2A,SYT4,ZFHX3,TFAP2C,TGFB2,VDR,PTCH1,ARHGAP28,HSPA2,INHBA,POU2F3,ZFHX4,LRP1B,GULP1,BMP4,RCL1,RALYL,FGF14,DAO,CPS1,DLG5,CNTN1,NABP1,CNTN2,CNTN4,BMPR1B,FGF12,SDK2,GALK2,TMEM35A,DOCK4,DOCK3,DOCK7,LMOD1,SIX1,CHD5,LAMC2,LAMC1,DMKN,RND2,RND3,GRM1,ELAVL2,ELAVL3,FHAD1,CALB2,DTWD1,SIX4,LRRTM4,SNAPC3,SIX3,DBT,PDE4A,DACT3,ZNF385D,ARFGEF3,ARHGEF10,CCDC198,SVOP,OPRM1,TENT5B,ETV4,DCN,GREM1,GREM2,GAP43,RNF207,ALDH1A2,TRNP1,CDH11,DCX,COL6A3,IRF6,CDH15,CDH18,RBMS3,COLEC12,CAMK2B,RGS17,DNAH2,LAMA1,NRXN1,PON1,LAMA3,MOSPD2,NRXN3,CRMP1,DNAH9,ASAP2,RNF2,PRTG,ACAN,CLMP,ERBB3,ERBB4,ERICH3,LRIG3,SLIT3,SLIT2,RGS22,CRYM,PDLIM4,ZNF189,OPCML,LGI1,EYA1,TPBG,ZIC4,ZIC5,ACVR2A,HS3ST1,CAPN13,FMNL3,MEIS1,FMNL2,CYP24A1,PDE10A,TCIM,ASB5,RBM43
TFLINK	zinc finger and SCAN domain containing 4(ZSCAN4)	89	945	1236	20135	5.42e-05	0.00119	1.53	0.0665	0.00111	3.41e-05	TENM3,CLSTN3,ELN,RASGRF1,SERPINE1,KIAA1671,CELF4,ELAVL2,GRM1,SLC8A2,COMP,TRIM2,HOXA3,HYAL4,PDE4A,SOX9,RNF150,NOS1,SOX5,RAB2B,CARD10,KIRREL1,ZBTB38,SLC6A15,MAGI2,APLP1,ANK2,EMP2,SORCS1,KSR2,PROX1,ETV4,FOXP2,DCN,KIAA1217,TIAM2,GREM2,HECW2,RFX4,MASP1,SPTBN4,NLGN1,DNAH2,ARHGEF28,FAXC,TSHZ2,LAMA3,CRMP1,SLCO5A1,NDNF,CABP1,CXXC4,FAM149A,RASGRP3,NPAS3,PHF21B,CECR2,ADGRG2,FAM124A,ADAP2,ABI3BP,EPB41L2,HAS2,APOD,SRGAP3,PAK3,NTRK2,WWTR1,TGFB2,ZFHX3,DTNA,KCNJ10,KCNJ12,POU6F2,LSAMP,SYT14,ARHGAP28,ZFHX4,GRIN2B,ACVR2A,GNAO1,MEIS1,FRAS1,NFIB,NF1,ZNF536,MDGA2,MAP3K13,LHX9
TFLINK	homeobox A9(HOXA9)	159	945	2513	20135	5.63e-05	0.00121	1.35	0.069	0.00113	4.11e-05	NCKAP1,GALNT13,FBXO27,CHRM5,RIMS1,IL4I1,CCDC91,CCND1,SALL3,FAM174B,TRIM29,SALL4,LIPH,HOXA3,ENPP1,MALRD1,HMCN1,PPFIA2,SCN1A,MAGI1,CADPS2,EPHA6,SKIDA1,SLC6A15,FST,MAGI2,SLC6A14,MTUS1,CASK,LMO7,HOGA1,EML1,FOXP2,PCDHA10,SYTL2,TIAM2,KIAA1217,CLDN4,ABCA10,ZNF91,FRMD6,MSH4,HECW1,MATR3,PRKD1,HOXB8,CCDC83,KCTD16,CHRNA1,FBN3,INTU,PDE1A,ARHGEF28,SLC41A2,DLX6,TSHZ2,CACNA1A,DNAJC28,NHLH2,SNTG1,PCDHA5,DPH6,ATP6V0A4,SRGAP3,HOXC6,STRA6,WWTR1,NDFIP2,TGFB2,HOMER1,HOMER2,TNFRSF9,POU6F2,ESRRG,ARHGAP28,INHBA,NR2F2,ZFHX4,LRP1B,SNAP91,CPEB1,ALB,NF1,ITGBL1,CEP83,CNTN2,GALNTL6,RGL1,BMPR1B,GALK2,DOCK6,CSRNP2,PTPRR,ONECUT2,DOCK7,OTUD7B,GRIK2,PTPRK,ELAVL2,FHAD1,DTWD1,MYO18B,TCTN1,DACT3,ZNF385D,GARNL3,TMC1,ARHGEF10,ADGRV1,ANO4,KIF7,PRSS12,GREM1,GREM2,SYNPO2L,PCCA,ALDH1A2,RNF207,CNKSR3,CDH15,PLCB1,ERGIC2,MET,CDH19,YAP1,PLA2G1B,NRXN1,LAMA3,TMPRSS4,ADAM22,PRICKLE1,HSD17B12,BARX2,JAKMIP2,PRTG,ABI3BP,LRIG3,CTNNA3,RGS22,SLIT2,CRYM,RUNX1T1,MPP4,EYA1,PCDH7,PLEKHA5,SNX24,NMNAT2,TPD52L1,HCRTR2,OTOGL,MYO1D,MEIS1,KITLG,CACHD1,MDGA2,NECTIN3,ADGRL2,RBM43
TFLINK	lysine demethylase 2B(KDM2B)	730	945	14452	20135	6.01e-05	0.00127	1.08	0.0735	0.00119	5.54e-05	NCKAP1,MYT1L,TRIL,COL12A1,SERPINE1,HTR4,FNBP1L,IL4I1,MTBP,IGLON5,CREB3L1,LIPG,HOXA3,SAMD12,CHGB,ANKS1B,ABHD14A-ACY1,CCBE1,CACNA2D1,ARMC9,INSYN1,UNC5C,SOX11,GABRG3,ISL1,EML1,SYTL2,SULT2B1,KIAA1217,MOSMO,ASPHD1,HECW2,RFX4,PARD3,HECW1,TYRO3,ANOS1,PRKD1,HOXB8,IDO1,ZNF397,FICD,TTYH1,B3GLCT,C1ORF198,SLCO5A1,LYPD5,ADAMTS12,PLA2G7,FAM149A,ZNF26,DYNC2LI1,C12ORF56,ADAMTS15,GRIN2A,FAM124A,FLRT2,ADAMTS18,EPB41L2,SLC19A3,NKX2-1,NKX2-5,HOXC8,ZNF268,ZBTB7C,ABCA1,NDFIP2,PRRT2,HOMER1,DNAH17,HOMER2,ZNF260,CADM2,FZD7,ABCA8,NR2F2,L1CAM,GRIN2B,LARP6,PKIB,EHD3,CPEB1,MEX3A,FXYD3,SSPN,CEP83,GALNTL6,FAT4,XKR4,CPEB3,DAND5,ZNF133,LAD1,GABRB1,ARHGAP8,NCAN,ARPC1B,ELN,MED19,ZNF43,PRSS27,JRKL,PRSS22,LRRC2,GLI2,FCRLB,TRIM2,TCTN2,TCTN1,RNF150,DLGAP2,RNF152,GARNL3,PCMTD1,EDARADD,GRAMD2B,ZNF362,ZNF483,ELOVL4,ZNF480,ELMOD1,EN2,TMC7,EMP2,PRSS12,TMEFF2,COL2A1,GPRC5A,CDC42EP1,PIGM,L2HGDH,LRRC3B,PLCB1,ERGIC2,DSCAML1,CRYAB,SAMD5,GRAMD1C,MYRF,COL11A1,FAXC,PLPPR5,ADAM22,KCNA4,FIGN,ASCL1,KCNA7,ADCY5,FGD6,CHN1,HAS2,DMD,CSMD3,MISP,SPDEF,RUNX1T1,GABRA1,GOLM1,ATRNL1,SNX24,TMEM271,SYNJ2BP,GATM,NFIB,MORN5,ADM2,SMOC1,ETFBKMT,ADGRL2,ADGRL3,LY6K,CLSTN3,DGKB,TUSC3,FBXO27,ZC3HAV1L,MSI1,HR,SLC8A2,CDH7,RIMS1,SLC25A48,CDH5,CDH4,SALL1,SALL3,LAMP3,SALL4,MTREX,MB21D2,PHLDA1,ZNF200,MAGI1,ZNF562,RAB2B,KCNH4,S100A2,KCNH6,FST,MAGI3,ZBTB38,SKIDA1,MAGI2,ZFP69B,VASH2,TBR1,SYPL2,FOXP2,ADCYAP1,FRMD6,PKP1,PGR,PKP3,RHCG,NPTXR,TRABD2B,DSC2,DGKH,KHDRBS2,FAM114A1,C3ORF70,DLX6,RNF180,GLT8D2,AK4,GPR83,TNFRSF11B,AK8,NPAS2,PHF21B,NPAS3,ITPRIPL2,NEUROD1,STK31,ZFP57,ADAP2,FGGY,SLC38A6,SRGAP3,LRRC4C,ZNF423,SLC38A3,STRA6,SLC38A4,GRIA4,ATP8B1,NEK5,GFPT2,TMEM132A,ESRRG,HPS5,REEP1,IGSF11,MLXIPL,LRFN5,LHX2,ZNF419,P4HA3,ALB,ITGA11,SPIRE2,NF1,CSPG5,ZNF536,ACO1,CSPG4,MAP3K13,LHX9,SLC26A5,TRIM71,OSCP1,PIWIL1,ONECUT2,BNC2,COL14A1,ITGB4,RASGRF1,DUSP19,KIAA1671,CELF4,CELF5,UNC80,ADAMTS5,KIAA1549,PPP1R13L,EMILIN3,EFHD1,ITGB8,ADAMTS9,EDIL3,SLC13A3,CR2,GRID2,ADGRV1,TRPC3,PEG3,SGIP1,TRPC1,DNMT3A,KSR2,RP1,EVC,SYNPO2L,PCCA,CATSPERD,HAND2,ESRP1,VSTM2A,MET,VSTM2B,ITIH5,COL15A1,NLGN1,PRKAA2,LUZP2,SEMA3D,SEMA3A,SEMA3E,NDNF,SEMA3F,LRP2,HSD17B12,BARX2,CXXC4,THSD4,JAKMIP2,CECR2,P2RY6,SLITRK2,RAB26,ZNF506,MAL2,PCBD2,CACNG2,SLC13A5,ATP9A,BEND6,CACNG5,NTRK2,NDUFA7,KCNJ6,MCOLN3,NLGN4X,FKRP,KCNJ10,KCNIP3,IRX3,NTRK3,PCDH7,PRRX2,IRX4,SYT14,FBXL13,PTPN13,TBX5,TPD52L1,TBX4,PTPN14,BICC1,TBX3,ENOX1,MGAT4C,NFASC,FRAS1,NOVA2,MGP,TRIM36,TLL1,MDGA2,NECTIN4,NECTIN3,CBLN2,PTPN3,MTRR,HPSE2,LGALSL,ANTXR1,HS6ST3,RPS6KA6,CCDC91,HABP4,ZNF845,KDR,SOX9,PTGFRN,THSD7A,HMCN1,TNS4,SOX5,EPHA7,EPHA6,ACTN2,SLC6A15,MTUS1,ANK2,EBF3,MYO7A,TIAM2,STX1B,NEIL2,GAREM1,PPP1R3C,PLPP3,CFTR,CCDC83,KCTD16,SPTBN4,ADCYAP1R1,SDC4,INTU,PDE1A,FOXG1,TSHZ2,TWIST2,TWIST1,MST1R,EVPL,PPL,CBARP,ARSJ,KCNN2,DPH6,SNX8,TRPM4,NTNG1,WWTR1,DTNA,FAM78B,FOXF1,SIAH3,LIF,RASSF8,PARVA,SNAP91,PTK7,WNK3,PDE3A,COL9A1,ITGBL1,SPATS2L,ANKRD18B,MKX,RGL1,FBXL7,PTPRT,DIRAS3,RYR2,NRP1,CSRNP2,TENM3,PTPRS,TMEM151B,SLC44A4,MOGAT3,DIRAS2,HNF4G,OTUD7B,PTPRK,WFDC2,PTPRG,EPB41L4A,SH3PXD2B,AASS,SORCS1,SLC35G2,PROX1,IL17RD,ANO4,KIF7,ANO5,RHOD,AP3B2,VAV2,CTTNBP2NL,AJAP1,CLDN11,ANO1,NR5A2,CNKSR3,CCNI2,YAP1,OPRD1,FOXC1,AMER3,GREB1L,PRICKLE2,FAAP24,TMPRSS2,AKAP5,PRICKLE1,NOL3,CST6,COL19A1,PTCHD1,CAMK2N1,PDPN,EMC2,CREG2,GPC3,C22ORF23,PAK3,GABRD,DUOX2,DYNC1I1,CAP2,GABBR2,CA11,MPP3,DMRT2,PLEKHA5,GRHL3,GRHL1,PODN,KLK10,SH3RF2,KITLG,STAC2,CACHD1,NEK10,VWC2,APBA1,TACC2,CAMK1,SH3GL3,RTKN,GALNT13,NRK,WWC1,RASEF,GALNT17,FAIM2,CYP46A1,NCMAP,COMP,CCND1,BMPER,FAM174B,FRRS1L,ENPP2,ENPP1,SVEP1,MALRD1,PPFIA2,RGS7,PDGFRB,PUS3,PDGFRA,CARD10,CADPS2,GUCY1A2,KIRREL1,MSX2,DSCAM,APLP1,NPY1R,CASK,LMO7,SHISA2,PUS7,POU3F1,ATP1B1,MID1,TMEM130,PDGFRL,POU3F3,SPOCD1,SCNN1G,ZNF91,DOK5,EEF1A2,COL4A5,HHIPL1,MATR3,STEAP2,ABCG4,HDGFL3,RAI14,FBN3,TBC1D19,NPR1,CHRNA7,SLC41A2,NTM,ARHGEF28,DNAJC22,SLC1A2,CACNA1B,CACNA1A,FBLN1,ADRB1,CABP1,LPP,DNAJC28,RASGRP3,HRH1,ARHGAP20,DPP6,ADGRG2,CYP11A1,SNTG1,STAP2,BRINP3,WNT3,FAM83B,MARK1,TFAP2A,SYT3,ZFHX3,TFAP2C,TGFB2,GGT6,VDR,PTCH1,SLC52A3,ARHGAP28,HSPA2,INHBA,POU2F3,ZFHX4,LRP1B,GULP1,BMP4,GNAO1,RCL1,RALYL,FGF14,DAO,EFNA2,DLG5,CNTN1,NABP1,CNTN2,CNTN4,BMPR1B,FGF12,SDK2,GALK2,DOCK6,DOCK4,DOCK3,DOCK7,LMOD1,SIX1,CHD5,LAMC2,LAMC1,DMKN,RND2,RND3,GRM1,ELAVL2,ELAVL3,FHAD1,CALB2,SDR16C5,DTWD1,SIX4,LRRTM4,SNAPC3,SIX3,DBT,PDE4A,DACT3,ZNF385D,ARFGEF3,FGB,ARHGEF10,SVOP,DCC,OPRM1,TENT5B,ETV4,GREM1,GREM2,RNF207,ALDH1A2,TRNP1,CDH11,IRF6,CDH15,CDH18,RBMS3,SHANK1,COLEC12,CAMK2B,RGS17,DNAH2,LAMA1,NRXN1,PON1,LAMA3,MOSPD2,NRXN3,CRMP1,DNAH9,ASAP2,NCALD,RNF2,PRTG,ACAN,CLMP,ERBB3,ERBB4,ERICH3,LRIG3,SLIT3,SLIT2,RGS22,CRYM,PDLIM4,ZNF189,OPCML,EYA1,LUM,TPBG,ATP2B3,ZIC4,HS3ST6,ZIC5,ACVR2A,HS3ST1,FMNL3,MEIS1,FMNL2,CYP24A1,PDE10A,SIMC1,PDE7B,RBM43,HCN1
TFLINK	SIN3 transcription regulator family member A(SIN3A)	785	945	15722	20135	6.17e-05	0.00128	1.06	0.0753	0.00119	5.76e-05	AVIL,IL4I1,LIPH,LIPG,SAMD12,CCBE1,RBFOX1,CACNA2D1,UNC5C,INSYN1,ISL1,EML1,MOSMO,NUP210L,ASPHD1,RFX4,MTMR8,B3GLCT,SLCO5A1,SLC5A1,NYAP2,LYPD5,ADAMTS12,ZNF26,DYNC2LI1,ADAMTS15,C12ORF56,HPX,GRIN2A,ADAMTS18,EPB41L2,ZNF268,ZBTB7C,ABCA1,PRRT2,ZNF260,CADM2,ABCA9,NR2F2,L1CAM,GRIN2B,LARP6,PKIB,FXYD3,FAT4,PIGR,LAD1,ARHGAP8,NCAN,MED19,ZNF43,JRKL,MYPN,LRRC2,PCMTD1,TMC1,ZNF483,ELOVL4,ZNF480,TMC7,EMP2,TEX15,TMEFF2,GPRC5A,CDC42EP1,PIGM,L2HGDH,LRRC3B,ERGIC2,DSCAML1,CRYAB,SAMD5,SERPINB13,MYRF,FAXC,COL11A1,ADAM22,HAS2,DMD,CSMD3,SPDEF,ZNF221,GOLM1,ATRNL1,SNX24,TMEM271,ETFBKMT,ADGRL2,ADGRL3,LY6K,FBXO27,ZC3HAV1L,MSI1,HR,MTREX,ZNF200,KCNH4,S100A2,KCNH6,FST,ZBTB38,ZFP69B,TBR1,FOXP2,ADCYAP1,FRMD6,MSH4,PKP1,PKP3,NPTXR,TRABD2B,DSC2,KHDRBS2,DLX6,GPR83,TNFRSF11B,NPAS2,NPAS3,SLC38A6,LRRC4C,ZNF423,SLC38A3,IP6K3,GRIA4,NEK5,GFPT2,HTR1D,HPS5,IGSF11,MLXIPL,ZNF419,ACO1,TRIM71,TRIM72,ONECUT2,ITGB4,RASGRF1,CELF4,CELF5,UNC80,KIAA1549,PPP1R13L,PRLHR,ITGB8,EDIL3,BCAS1,GRID2,ADGRV1,PEG3,KSR2,PCCA,HAND2,IL1RAPL1,MET,ITIH5,PRKAA2,SLC5A11,LRP2,HSD17B12,BARX2,CXXC4,CECR2,SLITRK1,PCBD2,ATP9A,BEND6,NTRK2,NDUFA7,KCNJ6,MCOLN3,NTRK3,PCDH7,PRRX2,SYT14,TPD52L1,TBX4,BICC1,TBX3,HCRTR2,MYO1D,NOVA2,MGP,TRIM36,CDR2L,MDGA2,PTPN3,CPNE4,RGSL1,LGALSL,CCDC91,KDR,THSD7A,PTGFRN,TP63,EPHA7,EPHA6,ACTN2,ANK2,HNF1B,MYO7A,STX1B,GAREM1,PPP1R3C,ALPK2,CCDC83,KCTD16,ADCYAP1R1,SDC4,MST1R,EVPL,ARSJ,KCNN2,SNX8,NTNG1,SLC10A5,WWTR1,FAM78B,RASSF8,RASSF9,IGF1,PTK7,WNK3,COL9A1,ITGBL1,ARMC12,ANKRD18B,MKX,RGL1,FBXL7,DIRAS3,NRP1,CSRNP2,PTPRR,TMEM151B,PTPRS,MOGAT3,DIRAS2,SLC7A14,HNF4G,OTUD7B,GRIK2,PTPRK,PTPRG,HNF4A,AASS,SORCS1,ANO4,KIF7,ANO5,CTTNBP2NL,NR5A2,CNKSR3,CCNI2,YAP1,FOXC1,TMPRSS3,TMPRSS4,GREB1L,PRICKLE2,TMPRSS2,FAAP24,PRICKLE1,COL19A1,CAMK2N1,CREG2,GPC3,C22ORF23,PAK3,XDH,DYNC1I1,CAP2,GABBR2,PLEKHA5,KLK10,SH3RF2,KITLG,CACHD1,NEK10,TACC2,SH3GL3,RTKN,WWC1,CYP46A1,NCMAP,CCND1,FAM174B,ENPP2,ENPP1,PPFIA2,RGS7,PDGFRB,PDGFRA,CARD10,KIRREL1,MSX2,CASK,ZNF98,POU3F1,MID1,PDGFRL,POU3F3,SPOCD1,SCNN1G,ZNF91,ZNF93,DOK5,EEF1A2,FBN3,TBC1D19,NPR1,SLC41A2,ARHGEF28,CACNA1A,RASGRP3,HCAR1,ADGRG2,SNTG1,CYP11A1,BRINP3,TFAP2A,SYT4,SYT3,ZFHX3,TFAP2C,VDR,SLC52A3,INHBA,ZFHX4,GULP1,BMP4,GNAO1,RCL1,TMEM233,FGF14,CPS1,CNTN1,NABP1,CNTN4,FGF12,GALK2,SDK2,CHD5,LAMC2,LAMC1,DMKN,RND2,RND3,GRM1,CALB2,MYO18B,DACT3,ZNF385D,ARFGEF3,ARHGEF10,CCDC198,TENT5B,ETV4,GREM1,GREM2,IRF6,SHANK1,DNAH2,PLA2G1B,LAMA1,LAMA3,CRMP1,DNAH9,ASAP2,RNF2,PRTG,CLMP,SLIT3,SLIT2,CRYM,PDLIM4,EYA1,TPBG,ZIC4,ZIC5,ACVR2A,HS3ST1,CYP24A1,TCIM,TNIP3,ASB5,RBM43,NCKAP1,MYT1L,TRIL,SERPINE1,COL12A1,FNBP1L,MTBP,CREB3L1,HOXA3,CHGB,ANKS1B,ABHD14A-ACY1,ARMC9,SOX11,HOGA1,GABRG3,SYTL2,SULT2B1,KIAA1217,ABCA10,HECW2,PARD3,HECW1,TYRO3,ANOS1,PRKD1,HOXB8,ZNF397,FICD,C1ORF198,FAM149A,FAM124A,FLRT2,SLC19A3,HOXC8,HOXC6,PROM2,NDFIP2,HOMER1,TPRG1,HOMER2,FZD7,POU6F2,A1CF,EHD3,CPEB1,MEX3A,PCDHB2,SSPN,CEP83,GALNTL6,XKR4,CPEB3,PCDHB9,DAND5,ZNF133,GABRB1,ARPC1B,ELN,PRSS27,PRSS22,GLI2,FCRLB,TRIM2,TCTN2,TCTN1,RNF150,RNF152,GARNL3,EDARADD,GRAMD2B,ZNF362,ELMOD1,SLC2A12,EN2,PRSS12,COL2A1,PLCB1,GRAMD1C,PLPPR5,FIGN,ADCY8,ADCY5,FGD6,ABI3BP,CHN1,MISP,RUNX1T1,AOC3,GABRA1,NMNAT2,SYNJ2BP,FMO4,GATM,NFIB,MORN5,ADM2,SMOC1,RAB3B,CLSTN3,TUSC3,SLC8A2,RIMS1,CDH5,CDH4,SALL1,SALL3,LAMP3,SALL4,MB21D2,PHLDA1,MAGI1,ZNF562,RAB2B,MAGI3,SKIDA1,ANKRD45,MAGI2,DIO2,VASH2,SYPL2,C1ORF115,PGR,RHCG,DGKH,FAM114A1,C3ORF70,RNF180,GLT8D2,AK4,AK8,PHF21B,ITPRIPL2,NEUROD1,ADAP2,FGGY,SRGAP3,AP1M2,STRA6,ATP8B1,TMEM132A,CYP4F11,REEP1,LRFN5,LHX2,P4HA3,ALB,ITGA11,SPIRE2,NF1,CSPG5,ZNF536,CSPG4,ZNF534,MAP3K13,LHX9,SLC26A5,OSCP1,BNC2,COL14A1,DUSP19,KIAA1671,ADAMTS5,EFHD1,ADAMTS9,SLC13A3,CR2,TRPC3,SGIP1,TRPC1,DNMT3A,RP1,EVC,CATSPERD,SCGB2A1,ESRP1,VSTM2A,VSTM2B,CNGB1,SLC24A2,NLGN1,SEMA3D,SEMA3A,CRX,SEMA3E,NDNF,SEMA3F,VXN,THSD4,JAKMIP2,P2RY6,RAB26,ZNF506,MAL2,CACNG2,SLC13A5,NLGN4X,FKRP,KCNJ10,KCNIP3,IRX3,FBXL13,PTPN13,SGCZ,PTPN14,ENOX1,MGAT4C,NFASC,FRAS1,APOC2,MAB21L1,TLL1,NECTIN4,NECTIN3,CBLN2,MTRR,HPSE2,CBLC,ANTXR1,HS6ST2,HS6ST3,RPS6KA6,HABP4,ZNF845,SOX9,HMCN1,TNS4,SOX5,SRRM4,SLC6A15,SLC6A14,MTUS1,EBF3,TIAM2,NEIL2,PAPPA,MALL,PLPP3,CFTR,SPTBN4,INTU,PDE1A,TSHZ2,EBI3,TWIST2,STC1,TWIST1,PPL,CBARP,KLK6,DPH6,TRPM4,DTNA,SIAH3,LIF,PARVA,SNAP91,AKR1B10,PDE3A,SPATS2L,RYR2,TENM3,SLC44A4,MEOX1,EPB41L4A,SH3PXD2B,SLC35G2,PROX1,IL17RD,RHOD,AP3B2,VAV2,CLDN11,ALDOB,AMER3,AKAP5,NOL3,CST6,EMC2,GABRD,CA11,MPP3,DMRT2,GRHL3,PODN,GRHL1,STAC2,KRT14,VWC2,APBA1,CAMK1,CDK5R2,GALNT13,NRK,RASEF,GALNT17,FAIM2,BMPER,SVEP1,MALRD1,PUS3,GUCY1A2,CADPS2,POSTN,ABCG5,DSCAM,APLP1,NPY1R,LMO7,SHISA2,ATP1B1,PUS7,TMEM130,PCDHA10,COL4A5,MATR3,AIPL1,NUPR1,ABCG4,STEAP2,HDGFL3,RAI14,CHRNA1,CHRNA7,DNAJC22,FBLN1,ADRB1,CABP1,LPP,DNAJC28,ARHGAP20,HRH1,STAP2,LONRF2,FAM83B,MARK1,TGFB2,PTCH1,A2ML1,ARHGAP28,HSPA2,POU2F3,TDRD1,RALYL,DAO,EFNA2,DLG5,BMPR1B,TMEM35A,DOCK6,DOCK4,DOCK3,DOCK7,LMOD1,SIX1,ELAVL2,ELAVL3,FHAD1,SDR16C5,DTWD1,SIX4,SNAPC3,SIX3,LRRTM2,DBT,PDE4A,FGB,SVOP,OPRM1,DCN,GAP43,ALDH1A2,RNF207,CDH11,TRNP1,CDH13,COL6A3,CDH15,RBMS3,RGS17,NRXN1,CAMK2A,MOSPD2,NRXN3,LCAT,NCALD,ACAN,ERBB3,ERBB4,ERICH3,LRIG3,OPCML,ZNF189,FMNL3,MEIS1,FMNL2,PDE10A,PDE7B,HCN1
TFLINK	phosphatase and tensin homolog(PTEN)	524	945	9918	20135	6.23e-05	0.00128	1.13	0.076	0.00119	5.46e-05	NCKAP1,HTR4,FNBP1L,MTBP,LIPH,HOXA3,CHGB,ANKS1B,ABHD14A-ACY1,RBFOX1,CACNA2D1,ARMC9,INSYN1,UNC5C,SOX11,GABRG3,ISL1,EML1,SYTL2,MOSMO,ASPHD1,HECW2,RFX4,HECW1,TYRO3,PRKD1,ZNF397,TTYH1,SLCO5A1,SLC5A1,LYPD5,ADAMTS12,PLA2G7,FAM149A,ZNF26,HSD11B1,HPX,GRIN2A,FAM124A,ADAMTS18,EPB41L2,SLC19A3,NKX2-1,ZBTB7C,ABCA1,NDFIP2,HOMER1,HOMER2,ZNF260,CADM2,FZD7,NR2F2,L1CAM,GRIN2B,LARP6,EHD3,MEX3A,PCDHB2,SSPN,GALNTL6,XKR4,CPEB3,LAD1,GABRB1,ARHGAP8,NCAN,ARPC1B,ELN,MED19,PRSS27,LRRC2,GLI2,TCTN1,RNF150,DLGAP2,RNF152,GARNL3,PCMTD1,EDARADD,GRAMD2B,ZNF362,ZNF483,ELOVL4,ELMOD1,TMC7,EMP2,PRSS12,TMEFF2,COL2A1,CDC42EP1,LRRC3B,PLCB1,ERGIC2,DSCAML1,GRAMD1C,MYRF,FAXC,PLPPR5,ADAM22,KCNA4,ADCY8,FGD6,HAS2,DMD,CSMD3,RUNX1T1,GABRA1,GOLM1,ATRNL1,SNX24,TMEM271,GATM,NFIB,ETFBKMT,ADGRL3,LY6K,TUSC3,FBXO27,ZC3HAV1L,MSI1,HR,SLC8A2,CDH7,RIMS1,SLC25A48,SALL1,SALL3,LAMP3,SALL4,MTREX,PHLDA1,MAGI1,ZNF562,RAB2B,KCNH4,S100A2,KCNH6,FST,MAGI3,SKIDA1,ZFP69B,VASH2,TBR1,SYPL2,FOXP2,ADCYAP1,PGR,PKP3,RHCG,TRABD2B,DSC2,KHDRBS2,DLX6,RNF180,GLT8D2,AK4,GPR83,CCDC144A,NPAS2,NPAS3,ITPRIPL2,ZFP57,ADAP2,SLC38A6,ZNF423,STRA6,SLC38A4,GRIA4,ATP8B1,NEK5,TNFRSF9,GFPT2,TMEM132A,ESRRG,CYP4F11,REEP1,IGSF11,MLXIPL,LRFN5,LHX2,ITGA11,SPIRE2,NF1,CSPG5,ZNF536,ACO1,CSPG4,MAP3K13,SLC26A5,TRIM71,PIWIL1,BNC2,COL14A1,ITGB4,RASGRF1,DUSP19,KIAA1671,CELF5,UNC80,PPP1R13L,EMILIN3,EFHD1,ITGB8,ADAMTS9,EDIL3,BCAS1,SLC13A3,CR2,GRID2,TRPC3,SGIP1,TRPC1,DNMT3A,EVC,MEP1B,PCCA,CATSPERD,HAND2,ESRP1,IL1RAPL1,VSTM2A,MET,VSTM2B,NLGN1,PRKAA2,LUZP2,SEMA3D,TPTE,NDNF,SEMA3F,HSD17B12,BARX2,THSD4,CECR2,P2RY6,SLITRK2,RAB26,MAL2,PCBD2,CACNG2,SLC13A5,ATP9A,BEND6,CACNG5,NTRK2,NDUFA7,KCNJ6,MCOLN3,NLGN4X,KCNJ10,KCNIP3,IRX3,NTRK3,PRRX2,IRX4,SYT14,FBXL13,PTPN13,TBX5,TPD52L1,PTPN14,TBX3,MYO1D,NFASC,APOC2,NOVA2,TRIM36,CBLN4,MDGA2,NECTIN3,CBLN2,PTPN3,MTRR,HPSE2,LGALSL,ANTXR1,HS6ST3,CCDC91,TRIM29,HABP4,KDR,THSD7A,HMCN1,TNS4,TP63,EPHA6,ACTN2,SLC6A15,MTUS1,MYO7A,TIAM2,STX1B,NEIL2,GAREM1,PPP1R3C,MALL,PLPP3,CFTR,SPTBN4,ADCYAP1R1,SDC4,TWIST2,TWIST1,MST1R,EVPL,PPL,CBARP,ARSJ,KCNN2,DPH6,SNX8,WWTR1,DTNA,FAM78B,FOXF1,RASSF8,PARVA,SNAP91,PTK7,WNK3,PDE3A,ITGBL1,SPATS2L,ANKRD18B,MKX,RGL1,FBXL7,PTPRT,RYR2,NRP1,CSRNP2,TENM3,PTPRS,TMEM151B,DIRAS2,HNF4G,OTUD7B,PTPRK,PTPRG,EPB41L4A,SH3PXD2B,SORCS1,PROX1,KIF7,ANO5,RHOD,AP3B2,VAV2,AJAP1,CLDN11,ANO1,NR5A2,CNKSR3,YAP1,OPRD1,FOXC1,AMER3,GREB1L,PRICKLE2,FAAP24,TMPRSS2,AKAP5,PRICKLE1,NOL3,COL19A1,PTCHD1,CAMK2N1,PDPN,GPC3,PAK3,GABRD,DYNC1I1,GABBR2,MPP3,DMRT2,PLEKHA5,LSAMP,GRHL3,GRHL1,PODN,KITLG,CACHD1,NEK10,APBA1,TACC2,CAMK1,SH3GL3,RTKN,GALNT13,NRK,GALNT17,FAIM2,CYP46A1,NCMAP,COMP,BMPER,FAM174B,RGS7,PUS3,PDGFRA,CARD10,CADPS2,KIRREL1,DSCAM,APLP1,NPY1R,CASK,ZNF98,LMO7,TMEM130,POU3F3,DOK5,MATR3,STEAP2,ABCG4,HDGFL3,RAI14,TBC1D19,CHRNA7,SLC41A2,ARHGEF28,DNAJC22,SLC1A2,CACNA1B,CACNA1A,FBLN1,RASGRP3,HRH1,ARHGAP20,DPP6,ADGRG2,CYP11A1,SNTG1,MYH14,STAP2,WNT3,FAM83B,TFAP2A,SYT3,ZFHX3,TFAP2C,TGFB2,VDR,PTCH1,ARHGAP28,HSPA2,INHBA,POU2F3,ZFHX4,BMP4,GNAO1,TMEM233,RALYL,FGF14,EFNA2,DLG5,CNTN2,CNTN4,BMPR1B,FGF12,SDK2,GALK2,DOCK6,DOCK4,DOCK3,SIX1,CHD5,LAMC1,DMKN,RND2,GRM1,ELAVL3,FHAD1,CALB2,DTWD1,SIX4,SNAPC3,PDE4A,DACT3,ZNF385D,ARFGEF3,ARHGEF10,ETV4,KLF17,GREM1,GREM2,RNF207,ALDH1A2,TRNP1,IRF6,RBMS3,SHANK1,CAMK2B,RGS17,DNAH2,NRXN1,PON1,CRMP1,DNAH9,ASAP2,NCALD,RNF2,PRTG,ACAN,CLMP,ERBB3,ERICH3,LRIG3,SLIT3,SLIT2,RGS22,CRYM,PDLIM4,ATP2B3,ZIC4,HS3ST6,ZIC5,ACVR2A,HS3ST1,FMNL3,MEIS1,FMNL2,CYP24A1,HCN1
TFLINK	one cut homeobox 2(ONECUT2)	425	945	7845	20135	7.78e-05	0.00157	1.15	0.094	0.00146	6.6e-05	NCKAP1,EHF,MYT1L,AVIL,FNBP1L,MTBP,LIPH,HOXA3,ANKS1B,C2ORF80,ABHD14A-ACY1,RBFOX1,CACNA2D1,ARMC9,UNC5C,HOGA1,ISL1,EML1,SYTL2,KIAA1217,ABCA10,CLDN4,NUP210L,ASPHD1,PRKD1,HOXB8,IDO1,ZNF397,C5ORF46,MTMR8,C1ORF198,SLCO5A1,PLA2G7,ZNF26,DYNC2LI1,C12ORF56,GRIN2A,EPB41L2,OR10D3,ZBTB7C,ABCA1,NDFIP2,PRRT2,HOMER1,DNAH17,HOMER2,ZNF260,CADM2,TPRG1,POU6F2,ABCA9,ABCA8,NR2F2,PKIB,EHD3,FXYD3,SSPN,CEP83,FAT4,CPEB3,ZNF133,LAD1,MED19,PRSS27,MYPN,GLI2,FCRLB,B3GALT1,DLGAP2,GARNL3,PCMTD1,TMC1,GRAMD2B,ZNF483,EMP2,TEX15,MMP10,CDC42EP1,PIGM,L2HGDH,PLCB1,ERGIC2,SAMD5,GRAMD1C,SERPINB13,COL11A1,ADAM22,FIGN,ADCY5,ABI3BP,CHN1,NRAP,RUNX1T1,GABRA1,GOLM1,ATRNL1,SNX24,NMNAT2,SYNJ2BP,FMO4,GATM,NFIB,MORN5,ADGRL2,RAB3B,CLSTN3,DGKB,FBXO27,CHRM5,CDH7,RIMS1,CDH5,SALL4,MTREX,ROS1,ZNF200,MAGI1,CPA2,RAB2B,S100A2,KCNH6,FST,ZBTB38,SKIDA1,MAGI2,DIO2,ZFP69B,TBR1,FOXP2,FRMD6,PKP1,PGR,DGKH,C3ORF70,DLX6,GLT8D2,AK4,TNFRSF11B,PHF21B,NPAS3,ZFP57,ADAP2,FGGY,SLC38A6,SRGAP3,LRRC4C,ZNF423,AP1M2,STRA6,SLC38A4,ATP8B1,NEK5,GFPT2,ESRRG,HPS5,CYP4F11,IGSF11,P4HA3,ALB,NF1,MAP3K13,SLC26A5,ONECUT2,RASGRF1,DUSP19,KIAA1671,UNC80,EFHD1,ITGB8,ADAMTS9,SLC13A3,CR2,GRID2,TRPC3,SGIP1,TRPC1,KSR2,MEP1B,CATSPERD,ESRP1,IL1RAPL1,CNTNAP4,ITIH5,LUZP2,SEMA3E,HSD17B12,BARX2,VXN,THSD4,JAKMIP2,MAL2,CACNG2,SLC13A5,BEND6,NDUFA7,KCNJ10,KCNIP3,IRX3,PCDH7,PTPN13,TPD52L1,PTPN14,TBX3,OTOGL,ENOX1,MGAT4C,MYO1D,NFASC,FRAS1,MGP,TRIM36,CDR2L,CBLN2,MTRR,CPNE4,RGSL1,ANTXR1,RPS6KA6,CCDC91,KDR,PTGFRN,THSD7A,HMCN1,SCN1A,SOX5,EPHA7,EPHA6,SLC6A15,MTUS1,ANK2,TIAM2,NEIL2,GAREM1,PLPP3,CFTR,INTU,PDE1A,TSHZ2,STC1,PPL,NHLH2,APOD,ATP6V0A4,DPH6,SNX8,NTNG1,WWTR1,DTNA,TNFSF15,SIAH3,RASSF8,AKR1B10,SPATS2L,ANKRD18B,RGL1,RYR2,NRP1,CSRNP2,PTPRR,DIRAS2,HNF4G,OTUD7B,PTPRK,EPB41L4A,SH3PXD2B,HYAL4,MUC13,AASS,RAB6C,RAB6D,SLC35G2,ANO4,AJAP1,CLDN11,NR5A2,CNKSR3,ALDOB,YAP1,TMPRSS7,TMPRSS3,TMPRSS4,GREB1L,PRICKLE2,AKAP5,NOL3,COL19A1,GPC3,CTNNA3,PAK3,DYNC1I1,CAP2,GABBR2,MPP3,MPP4,PLEKHA5,GRHL3,PCDHB11,KLK10,SH3RF2,KRT14,CACHD1,NEK10,VWC2,APBA1,TACC2,GALNT13,WWC1,RASEF,NCMAP,COMP,CCND1,FAM174B,FRRS1L,SVEP1,MALRD1,PPFIA2,RGS7,PDGFRB,PUS3,CADPS2,POSTN,LMO3,CASK,LMO7,ATP1B1,SCNN1G,ZNF91,EEF1A2,COL4A5,MATR3,MASP1,NUPR1,STEAP2,HDGFL3,RAI14,FBN3,TBC1D19,NPR1,NTM,ARHGEF28,SLC1A2,CACNA1A,LPP,DNAJC28,RASGRP3,HRH1,ADGRG2,CYP11A1,SNTG1,STAP2,BRINP3,LONRF2,TFAP2A,SYT4,ZFHX3,PTCH1,A2ML1,INHBA,POU2F3,ZFHX4,GNAO1,RALYL,FGF14,DLG5,NABP1,CNTN2,CNTN4,BMPR1B,SDK2,GALK2,DOCK4,DOCK7,SIX1,CHD5,LAMC2,LAMC1,RND3,ELAVL2,FHAD1,DTWD1,SNAPC3,PDE4A,ZNF385D,FGB,ARHGEF10,MMP1,DCC,MMP3,TMPRSS11E,DCN,GREM2,ALDH1A2,CDH11,IRF6,CDH18,RBMS3,RGS17,DNAH2,LAMA1,NRXN1,PON1,LAMA3,MOSPD2,NRXN3,ATP1A2,DNAH9,NCALD,ASB15,RNF2,PRTG,ACAN,ERBB3,ERICH3,LRIG3,SLIT2,RGS22,PDLIM4,EYA1,LUM,ACVR2A,MEIS1,FMNL2,TNIP3,SIMC1,ASB5
TFLINK	cullin 4A(CUL4A)	358	945	6462	20135	8.13e-05	0.00161	1.18	0.0981	0.0015	6.63e-05	EHF,MYT1L,CPNE4,AVIL,STMN2,LGALSL,ANTXR1,IL4I1,MTBP,CCDC91,TRIM29,IGLON5,CREB3L1,HABP4,THSD7A,SAMD12,TNS4,C2ORF80,CCBE1,SRRM4,RBFOX1,MTUS1,ARMC9,ANK2,UNC5C,MYO7A,HOGA1,GABRG3,EML1,TIAM2,SULT2B1,KIAA1217,STX1B,MOSMO,CLDN4,GAREM1,ASPHD1,RFX4,HECW1,MALL,TYRO3,CFTR,SPTBN4,ADCYAP1R1,C5ORF46,CELA3B,TTYH1,TSHZ2,SLC5A1,MST1R,LYPD5,EVPL,ZNF26,KLK6,CBARP,HPX,GRIN2A,KCNN2,ATP6V0A4,SNX8,TRPM4,HOXC6,PROM2,ZBTB7C,WWTR1,DTNA,PRRT2,DNAH17,CADM2,ZNF260,SIAH3,POU6F2,RASSF8,PARVA,ABCA8,NR2F2,PGA3,L1CAM,GRIN2B,LARP6,CPEB1,PTK7,FXYD3,COL9A1,GALNTL6,FBXL7,PTPRT,DIRAS3,RYR2,NRP1,LAD1,GABRB1,PTPRS,ARHGAP8,TMEM151B,SLC44A4,ARPC1B,SLC7A14,PRSS27,JRKL,PRSS22,WFDC2,MYPN,GLI2,EPB41L4A,MUC13,RNF150,GARNL3,PROX1,ANO4,KIF7,AP3B2,CTTNBP2NL,AJAP1,ANO1,TMEFF2,COL2A1,GPRC5A,TFF2,PIGM,L2HGDH,LRRC3B,DSCAML1,CRYAB,SERPINB13,MYRF,FAXC,TMPRSS3,TMPRSS4,PRICKLE2,FAAP24,TMPRSS2,AKAP5,ADCY8,NOL3,ASCL1,ADCY5,PDPN,C22ORF23,HAS2,DUOX2,SPDEF,CAP2,RUNX1T1,AOC3,CA11,GABBR2,GABRA1,MPP3,CCL22,PLEKHA5,LSAMP,SNX24,KLK10,SH3RF2,SMOC1,KRT14,TACC2,CAMK1,ADGRL3,RAB3B,SH3GL3,LY6K,RTKN,CLSTN3,DGKB,FBXO27,MSI1,FAIM2,HR,CYP46A1,SLC8A2,COMP,SLC25A48,CDH4,SALL3,FAM174B,SVEP1,MAGI1,PDGFRA,CARD10,GUCY1A2,RAB2B,KIRREL1,S100A2,ZBTB38,SKIDA1,LMO3,FST,MAGI2,APLP1,TMEM130,SPOCD1,ADCYAP1,EEF1A2,PKP1,HHIPL1,MASP1,PKP3,NPTXR,RAI14,CHRNA1,C3ORF70,NPR1,CHRNA7,NTM,DNAJC22,CACNA1A,FBLN1,AK4,CABP1,NPAS2,AK8,PHF21B,NEUROD1,HRH1,DPP6,FGGY,MOBP,CYP11A1,SNTG1,MYH14,SLC38A6,STAP2,SRGAP3,ZNF423,SLC38A3,LRRC4C,STRA6,GGT5,MUC16,PTCH1,TMEM132A,A2ML1,ARHGAP28,HSPA2,HPS5,ZFHX4,REEP1,BMP4,GNAO1,RCL1,MLXIPL,DAO,DLG5,ITGA11,CNTN2,NABP1,LHX9,SDK2,DOCK6,PIWIL1,ITGB4,COL14A1,RASGRF1,CELF4,KIAA1671,SIX1,CHD5,DMKN,RND3,ELFN1,FHAD1,CALB2,ADAMTS5,SIX4,PPP1R13L,MYO18B,EMILIN3,PDE4A,PRLHR,NOS1,ZNF385D,ADAMTS9,BCAS1,ARHGEF10,SLC13A3,PEG3,DCC,SGIP1,TRPC1,DNMT3A,OPRM1,ETV4,GAP43,EVC,SYNPO2L,ALDH1A2,CDH11,CDH13,CDH15,VSTM2A,CDH18,RBMS3,CNGB1,SHANK1,PAPPA2,CNTNAP4,CAMK2B,ITIH5,COL15A1,NLGN1,DNAH2,LUZP2,NRXN1,LAMA3,NRXN3,CRX,LCAT,CRMP1,NDNF,ATP1A2,SEMA3F,LRP2,VXN,CXXC4,THSD4,NCALD,CECR2,P2RY6,ERBB3,ERBB4,SLIT2,CRYM,SLC13A5,PDLIM4,ATP9A,ZNF189,BEND6,CACNG5,KCNJ10,FKRP,KCNJ12,KCNIP3,NTRK3,PCDH7,IRX4,PRRX2,ATP2B3,ZIC4,ZIC5,PTPN13,TPD52L1,TBX4,BICC1,TBX3,MYO1D,CAPN13,NFASC,MEIS1,CYP24A1,PDE10A,TNIP3,APOC2,NECTIN4,NECTIN3,CBLN2,PTPN3
TFLINK	paired box 3(PAX3)	93	945	1341	20135	0.000149	0.0029	1.48	0.172	0.00271	9.47e-05	DOCK4,TENM3,GALNT13,CPNE4,LGALSL,OTUD7B,LAMC1,ELAVL2,MTBP,RIMS1,LIPH,SALL4,LIPG,TCTN1,MTREX,SOX9,DLGAP2,SOX5,PPFIA2,ANKS1B,MAGI1,ARHGEF10,GRAMD2B,EPHA7,SGIP1,ACTN2,DCC,ZBTB38,LMO3,MTUS1,FOXP2,KIAA1217,TIAM2,FRMD6,DOK5,ALDH1A2,DCX,COL6A3,CDH13,MATR3,PLCB1,MET,ERGIC2,DSCAML1,CFTR,IDO1,RAI14,TBC1D19,COL15A1,NLGN1,FAM114A1,SEMA3A,ARHGEF28,NRXN1,LAMA3,GREB1L,B3GLCT,GLT8D2,DNAH9,LPP,PRTG,SNTG1,ATP6V0A4,CTNNA3,KCNN2,DMD,SLIT2,SRGAP3,CSMD3,PAK3,SNX8,OPCML,TFAP2A,LGI1,GABRA1,NLGN4X,DTNA,TPBG,POU6F2,SNX24,ARHGAP28,PTPN13,GRIN2B,ENOX1,MYO1D,PKIB,NFIB,SIMC1,ALB,SPATS2L,ETFBKMT,MDGA2,ADGRL2
TFLINK	lysine demethylase 5B(KDM5B)	795	945	16017	20135	0.000151	0.00291	1.06	0.175	0.00272	0.000142	AVIL,IL4I1,LIPH,LIPG,SAMD12,CCBE1,RBFOX1,CACNA2D1,UNC5C,INSYN1,ISL1,EML1,MOSMO,CLDN4,ASPHD1,RFX4,CELA3B,TTYH1,MTMR8,B3GLCT,SLCO5A1,SLC5A1,LYPD5,ADAMTS12,PLA2G7,ZNF26,DYNC2LI1,HSD11B1,ADAMTS15,C12ORF56,HPX,GRIN2A,ADAMTS18,EPB41L2,ZNF268,ZBTB7C,ABCA1,PRRT2,ZNF260,CADM2,NR2F2,L1CAM,LARP6,IL22RA1,PKIB,FXYD3,FAT4,LAD1,ARHGAP8,NCAN,MED19,ZNF43,JRKL,LRRC2,DLGAP2,PCMTD1,TMC1,ZNF483,ELOVL4,ZNF480,TMC7,EMP2,TEX15,TMEFF2,GPRC5A,CDC42EP1,PIGM,L2HGDH,ERGIC2,DSCAML1,CRYAB,SAMD5,MYRF,FAXC,ADAM22,KCNA4,KCNA7,NRAP,HAS2,DMD,CSMD3,SPDEF,ZNF221,ATRNL1,SNX24,TMEM271,ETFBKMT,ADGRL2,ADGRL3,LY6K,FBXO27,ZC3HAV1L,MSI1,HR,SLC9C2,SLC25A48,MTREX,ZNF200,KCNH4,S100A2,KCNH6,FST,ZBTB38,ZFP69B,TBR1,FOXP2,ADCYAP1,FRMD6,MSH4,PKP1,PKP3,NPTXR,TRABD2B,DSC2,KHDRBS2,DLX6,GPR83,TNFRSF11B,NPAS2,NPAS3,STK31,SLC38A6,LRRC4C,ZNF423,SLC38A3,GRIA4,SLC38A4,NEK5,TNFRSF9,GFPT2,HTR1D,HPS5,IGSF11,MLXIPL,ZNF419,ACO1,TRIM71,ONECUT2,ITGB4,ONECUT3,RASGRF1,CELF4,CELF5,ELFN1,UNC80,KIAA1549,PPP1R13L,PRLHR,ITGB8,EDIL3,BCAS1,GRID2,ADGRV1,SLC36A2,PEG3,KSR2,PCCA,HAND2,MET,ITIH5,PRKAA2,LRP2,HSD17B12,BARX2,CXXC4,CECR2,SLITRK2,PCBD2,ATP9A,BEND6,NTRK2,NDUFA7,KCNJ6,MCOLN3,NTRK3,PCDH7,PRRX2,SYT14,TBX5,TPD52L1,USH2A,TBX4,BICC1,TBX3,HCRTR2,MYO1D,NOVA2,MGP,TRIM36,CDR2L,MDGA2,PTPN3,CPNE4,LGALSL,CCDC91,TRIM29,KDR,THSD7A,PTGFRN,SCN1A,EPHA7,EPHA6,ACTN2,ANK2,MYO7A,STX1B,GAREM1,PPP1R3C,ALPK2,CCDC83,KCTD16,SDC4,MST1R,EVPL,ARSJ,KCNN2,SNX8,NTNG1,WWTR1,FAM78B,FOXF1,TNFSF15,RASSF8,IGF1,PTK7,WNK3,ITGBL1,ARMC12,ANKRD18B,MKX,RGL1,FBXL7,PTPRT,DIRAS3,NRP1,CSRNP2,PTPRR,TMEM151B,PTPRS,MOGAT3,DIRAS2,HNF4G,OTUD7B,GRIK2,PTPRK,WFDC2,PTPRG,HYAL4,AASS,SORCS1,ANO4,KIF7,ANO5,CTTNBP2NL,AJAP1,ANO1,CNKSR3,CCNI2,YAP1,FOXC1,TMPRSS7,TMPRSS3,TMPRSS4,GREB1L,PRICKLE2,TMPRSS2,FAAP24,PRICKLE1,COL19A1,CAMK2N1,CREG2,GPC3,C22ORF23,XDH,DYNC1I1,CAP2,GABBR2,PLEKHA5,PCDHB11,KLK10,SH3RF2,KITLG,CACHD1,NEK10,TACC2,SH3GL3,RTKN,WWC1,CYP46A1,NCMAP,ACTG2,CAPN9,CCND1,FAM174B,ENPP1,PPFIA2,RGS7,PDGFRB,PDGFRA,CARD10,KIRREL1,MSX2,CASK,ZNF98,POU3F1,MID1,PDGFRL,POU3F3,SPOCD1,SCNN1G,ZNF91,ZNF93,DOK5,EEF1A2,HHIPL1,MASP1,FBN3,TBC1D19,NPR1,SLC41A2,ARHGEF28,SLC1A2,CACNA1B,CACNA1A,RASGRP3,HCAR1,ADGRG2,SNTG1,BRINP3,WNT3,TFAP2A,SYT4,SYT3,ZFHX3,TFAP2C,GGT6,VDR,SLC52A3,SHISAL1,INHBA,ZFHX4,GULP1,BMP4,GNAO1,RCL1,TMEM233,CPS1,CNTN1,CNTN2,NABP1,CNTN3,CNTN4,FGF12,GALK2,SDK2,CHD5,LAMC2,LAMC1,DMKN,RND2,RND3,GRM1,CALB2,MYO18B,DACT3,ZNF385D,ARFGEF3,ARHGEF10,TENT5B,ETV4,GREM1,GREM2,IRF6,SHANK1,DNAH2,PLA2G1B,LAMA3,CRMP1,DNAH9,ASAP2,RNF2,PRTG,CLMP,SLIT3,SLIT2,CRYM,PDLIM4,EYA1,TPBG,ZIC4,ZIC5,ACVR2A,HS3ST1,ACTC1,CYP24A1,SIMC1,ASB5,RBM43,NCKAP1,EHF,TRIL,SERPINE1,COL12A1,FNBP1L,MTBP,CREB3L1,HOXA3,CHGB,ANKS1B,ABHD14A-ACY1,ARMC9,SOX11,HOGA1,SYTL2,SULT2B1,KIAA1217,HECW2,PARD3,TYRO3,ANOS1,PRKD1,ZNF397,FICD,C1ORF198,FAM149A,FAM124A,FLRT2,PCDHA5,NKX2-1,PCDHA4,NKX2-5,HOXC8,HOXC6,PROM2,NDFIP2,DNAH17,HOMER1,TPRG1,HOMER2,FZD7,POU6F2,EHD3,CPEB1,MEX3A,PCDHB2,SSPN,CEP83,XKR4,CPEB3,PCDHB9,DAND5,ZNF133,GABRB1,ARPC1B,ELN,PRSS27,PRSS22,GLI2,FCRLB,TRIM2,TCTN2,TCTN1,RNF150,RNF152,GARNL3,EDARADD,GRAMD2B,ZNF362,ELMOD1,EN2,PRSS12,COL2A1,PLCB1,GRAMD1C,FIGN,ADCY8,ASCL1,ADCY5,FGD6,CHN1,MISP,RUNX1T1,GABRA1,SYNJ2BP,FMO4,GATM,NFIB,MORN5,ADM2,SMOC1,RAB3B,CLSTN3,TUSC3,SLC8A2,CDH7,RIMS1,CDH5,CDH4,SALL1,LAMP3,SALL4,MB21D2,PHLDA1,MAGI1,ZNF562,RAB2B,MAGI3,SKIDA1,ANKRD45,MAGI2,DIO2,VASH2,SYPL2,PGR,RHCG,DGKH,FAM114A1,C3ORF70,RNF180,GLT8D2,AK4,AK8,PHF21B,ITPRIPL2,NEUROD1,ADAP2,FGGY,SRGAP3,AP1M2,STRA6,ATP8B1,TMEM132A,ESRRG,CYP4F11,REEP1,LRFN5,LHX2,P4HA3,ITGA11,SPIRE2,NF1,CSPG5,ZNF536,CSPG4,ZNF534,MAP3K13,LHX9,SLC26A5,OSCP1,BNC2,COL14A1,DUSP19,KIAA1671,ADAMTS5,EMILIN3,EFHD1,ADAMTS9,SLC13A3,CR2,TRPC3,TRPC1,DNMT3A,EVC,CATSPERD,SCGB2A1,ESRP1,VSTM2A,VSTM2B,CNGB1,NLGN1,LUZP2,SEMA3D,SEMA3A,SEMA3E,NDNF,SEMA3F,VXN,THSD4,JAKMIP2,P2RY6,RAB26,ZNF506,MAL2,CACNG2,SLC13A5,CACNG5,NLGN4X,FKRP,KCNJ10,KCNJ12,KCNIP3,IRX3,IRX4,FBXL13,PTPN13,SGCZ,PTPN14,OTOGL,ENOX1,MGAT4C,NFASC,FRAS1,MAB21L1,TLL1,CBLN4,NECTIN4,NECTIN3,CBLN2,MTRR,CBLC,ANTXR1,HS6ST3,RPS6KA6,HABP4,ZNF845,SOX9,HMCN1,TNS4,SOX5,SRRM4,SLC6A15,SLC6A14,MTUS1,EBF3,TIAM2,NEIL2,PAPPA,MALL,PLPP3,CFTR,SPTBN4,INTU,TSHZ2,EBI3,TWIST2,STC1,TWIST1,PPL,CBARP,KLK6,ATP6V0A4,DPH6,MAGEC2,TRPM4,DTNA,LIF,PARVA,AKR1B10,PDE3A,SPATS2L,RYR2,TENM3,SLC44A4,EPB41L4A,SH3PXD2B,RAB6C,SLC35G2,PROX1,IL17RD,IGFN1,RHOD,AP3B2,VAV2,CLDN11,TFF2,AMER3,AKAP5,NOL3,CST6,PTCHD1,PDPN,EMC2,CTNNA3,GABRD,DUOX2,CA11,MPP3,DMRT2,LSAMP,GRHL3,PODN,GRHL1,KRT14,VWC2,APBA1,CAMK1,CDK5R2,GALNT13,NRK,RASEF,GALNT17,FAIM2,COMP,BMPER,SVEP1,MALRD1,PUS3,GUCY1A2,CADPS2,POSTN,DSCAM,LMO3,APLP1,NPY1R,LMO7,SHISA2,ATP1B1,PUS7,TMEM130,PCDHA10,COL4A5,MATR3,AIPL1,NUPR1,ABCG4,STEAP2,HDGFL3,RAI14,CHRNA1,CHRNA7,DNAJC22,FBLN1,ADRB1,CABP1,LPP,DNAJC28,ARHGAP20,HRH1,DPP6,MYH14,STAP2,FAM83B,MARK1,TGFB2,PTCH1,A2ML1,ARHGAP28,HSPA2,POU2F3,TDRD1,RALYL,DAO,EFNA2,DLG5,BMPR1B,DOCK6,DOCK4,DOCK3,DOCK7,LMOD1,SIX1,ELAVL2,ELAVL3,FHAD1,SDR16C5,DTWD1,SIX4,SNAPC3,SIX3,DBT,PDE4A,SVOP,DCC,OPRM1,PCDHGA9,ALDH1A2,RNF207,TRNP1,CDH13,COL6A3,CDH15,CDH18,RBMS3,CDH19,COLEC12,RGS17,NRXN1,CAMK2A,MOSPD2,NRXN3,LCAT,NCALD,ERBB3,ERBB4,LRIG3,RGS22,OPCML,ZNF189,CAPN13,FMNL3,MEIS1,FMNL2,PDE10A,PDE7B,HCN1
TFLINK	CCR4-NOT transcription complex subunit 3(CNOT3)	725	945	14425	20135	0.000191	0.00363	1.07	0.216	0.00338	0.000177	NCKAP1,MYT1L,AVIL,TRIL,COL12A1,SERPINE1,HTR4,FNBP1L,IL4I1,LIPH,CREB3L1,LIPG,HOXA3,SAMD12,CHGB,ANKS1B,ABHD14A-ACY1,RBFOX1,CACNA2D1,ARMC9,INSYN1,UNC5C,SOX11,HOGA1,GABRG3,ISL1,EML1,SYTL2,SULT2B1,KIAA1217,MOSMO,CLDN4,NUP210L,ASPHD1,HECW2,RFX4,PARD3,HECW1,TYRO3,ANOS1,PRKD1,HOXB8,ZNF397,CELA3B,FICD,TTYH1,B3GLCT,C1ORF198,SLCO5A1,SLC5A1,LYPD5,ADAMTS12,PLA2G7,FAM149A,ZNF26,DYNC2LI1,C12ORF56,ADAMTS15,GRIN2A,FAM124A,FLRT2,ADAMTS18,EPB41L2,SLC19A3,PCDHA5,NKX2-1,NKX2-5,HOXC8,ZNF268,HOXC6,ZBTB7C,ABCA1,NDFIP2,PRRT2,HOMER1,DNAH17,HOMER2,ZNF260,CADM2,FZD7,NR2F2,L1CAM,GRIN2B,LARP6,PKIB,EHD3,MEX3A,PCDHB2,FXYD3,SSPN,CEP83,GALNTL6,FAT4,CPEB3,ZNF133,PIGR,LAD1,GABRB1,ARHGAP8,NCAN,ARPC1B,ELN,PRSS27,JRKL,PRSS22,LRRC2,GLI2,FCRLB,TRIM2,TCTN2,TCTN1,RNF150,DLGAP2,RNF152,GARNL3,PCMTD1,EDARADD,GRAMD2B,ZNF362,ZNF483,ELOVL4,ELMOD1,EN2,TMC7,EMP2,PRSS12,TMEFF2,COL2A1,GPRC5A,CDC42EP1,PIGM,L2HGDH,LRRC3B,PLCB1,DSCAML1,CRYAB,SAMD5,GRAMD1C,MYRF,FAXC,PLPPR5,ADAM22,KCNA4,FIGN,ADCY8,ASCL1,ADCY5,TUBA3C,FGD6,CHN1,HAS2,DMD,CSMD3,MISP,RUNX1T1,GABRA1,GOLM1,ATRNL1,SNX24,NMNAT2,TMEM271,GATM,NFIB,MORN5,ADM2,SMOC1,ETFBKMT,ADGRL3,LY6K,CLSTN3,TUSC3,FBXO27,ZC3HAV1L,MSI1,HR,SLC8A2,CDH7,RIMS1,SLC25A48,CDH4,SALL1,SALL3,LAMP3,SALL4,MTREX,PHLDA1,ZNF200,MAGI1,RAB2B,KCNH4,S100A2,KCNH6,FST,MAGI3,ZBTB38,SKIDA1,ANKRD45,MAGI2,ZFP69B,VASH2,TBR1,FOXP2,ADCYAP1,FRMD6,PKP1,PGR,PKP3,RHCG,NPTXR,TRABD2B,DSC2,DGKH,KHDRBS2,FAM114A1,C3ORF70,DLX6,RNF180,GLT8D2,AK4,GPR83,TNFRSF11B,AK8,CCDC144A,NPAS2,PHF21B,NPAS3,ITPRIPL2,STK31,ZFP57,ADAP2,FGGY,MOBP,SLC38A6,SRGAP3,LRRC4C,ZNF423,SLC38A3,AP1M2,STRA6,SLC38A4,GRIA4,ATP8B1,NEK5,GFPT2,TMEM132A,ESRRG,HPS5,CYP4F11,REEP1,IGSF11,MLXIPL,LRFN5,LHX2,ZNF419,ITGA11,SPIRE2,NF1,CSPG5,ZNF536,ACO1,CSPG4,ZNF534,MAP3K13,LHX9,SLC26A5,TRIM71,OSCP1,PIWIL1,ONECUT2,BNC2,COL14A1,ITGB4,RASGRF1,KIAA1671,CELF4,CELF5,UNC80,ADAMTS5,KIAA1549,PPP1R13L,EMILIN3,EFHD1,ITGB8,PRLHR,ADAMTS9,EDIL3,BCAS1,SLC13A3,CR2,GRID2,ADGRV1,TRPC3,PEG3,SGIP1,TRPC1,DNMT3A,KSR2,EVC,SYNPO2L,PCCA,CATSPERD,HAND2,ESRP1,VSTM2A,MET,VSTM2B,ITIH5,NLGN1,PRKAA2,LUZP2,SEMA3D,TPTE,NDNF,SEMA3F,LRP2,HSD17B12,BARX2,CXXC4,P2RY6,SLITRK2,RAB26,MAL2,PCBD2,CACNG2,SLC13A5,ATP9A,BEND6,CACNG5,NTRK2,NDUFA7,KCNJ6,MCOLN3,NLGN4X,FKRP,KCNJ10,KCNIP3,IRX3,NTRK3,PCDH7,PRRX2,IRX4,SYT14,FBXL13,PTPN13,TBX5,TPD52L1,TBX4,PTPN14,BICC1,TBX3,ENOX1,MGAT4C,MYO1D,NFASC,FRAS1,NOVA2,TRIM36,TLL1,CDR2L,CBLN4,MDGA2,NECTIN4,NECTIN3,CBLN2,PTPN3,MTRR,LGALSL,ANTXR1,HS6ST3,RPS6KA6,CCDC91,TRIM29,HABP4,ZNF845,KDR,PTGFRN,THSD7A,HMCN1,TNS4,SRRM4,EPHA7,EPHA6,ACTN2,SLC6A15,MTUS1,ANK2,EBF3,MYO7A,TIAM2,STX1B,NEIL2,GAREM1,PPP1R3C,MALL,PLPP3,CFTR,CCDC83,KCTD16,SPTBN4,ADCYAP1R1,SDC4,INTU,FOXG1,TSHZ2,EBI3,TWIST2,TWIST1,STC1,MST1R,EVPL,PPL,CBARP,KLK6,ARSJ,ATP6V0A4,KCNN2,DPH6,SNX8,TRPM4,NTNG1,WWTR1,DTNA,FAM78B,FOXF1,RASSF8,PARVA,SNAP91,PTK7,WNK3,PDE3A,ITGBL1,SPATS2L,ANKRD18B,MKX,RGL1,FBXL7,PTPRT,DIRAS3,RYR2,NRP1,CSRNP2,PTPRR,TENM3,PTPRS,TMEM151B,MOGAT3,DIRAS2,HNF4G,SLC7A14,OTUD7B,PTPRK,WFDC2,PTPRG,EPB41L4A,HNF4A,SH3PXD2B,RAB6C,RAB6D,SORCS1,SLC35G2,PROX1,IL17RD,ANO4,KIF7,ANO5,RHOD,AP3B2,VAV2,CTTNBP2NL,AJAP1,CLDN11,ANO1,NR5A2,CCNI2,TFF2,YAP1,OPRD1,FOXC1,AMER3,TMPRSS4,GREB1L,PRICKLE2,FAAP24,TMPRSS2,AKAP5,PRICKLE1,NOL3,COL19A1,PTCHD1,CAMK2N1,PDPN,EMC2,CREG2,GPC3,C22ORF23,PAK3,GABRD,DUOX2,DYNC1I1,CAP2,GABBR2,CA11,MPP3,DMRT2,PLEKHA5,LSAMP,GRHL3,GRHL1,PODN,KLK10,SH3RF2,KITLG,CACHD1,NEK10,VWC2,APBA1,TACC2,CAMK1,CDK5R2,SH3GL3,RTKN,GALNT13,NRK,WWC1,GALNT17,FAIM2,CYP46A1,NCMAP,ACTG2,COMP,CCND1,BMPER,FAM174B,FRRS1L,ENPP2,ENPP1,MALRD1,PPFIA2,RGS7,PDGFRB,PUS3,PDGFRA,CARD10,CADPS2,GUCY1A2,KIRREL1,MSX2,DSCAM,APLP1,NPY1R,CASK,ZNF98,LMO7,SHISA2,PUS7,POU3F1,ATP1B1,TMEM130,POU3F3,PCDHA10,SPOCD1,SCNN1G,DOK5,EEF1A2,HHIPL1,MATR3,STEAP2,ABCG4,HDGFL3,RAI14,FBN3,TBC1D19,NPR1,CHRNA7,SLC41A2,NTM,ARHGEF28,DNAJC22,SLC1A2,CACNA1B,CACNA1A,FBLN1,ADRB1,CABP1,LPP,DNAJC28,HRH1,ARHGAP20,DPP6,ADGRG2,CYP11A1,SNTG1,MYH14,STAP2,BRINP3,WNT3,FAM83B,MARK1,GGT5,TFAP2A,SYT4,SYT3,ZFHX3,TFAP2C,TGFB2,GGT6,VDR,PTCH1,SLC52A3,SHISAL1,ARHGAP28,HSPA2,INHBA,POU2F3,ZFHX4,GULP1,BMP4,GNAO1,TDRD1,RCL1,TMEM233,RALYL,FGF14,DAO,EFNA2,CPS1,DLG5,NABP1,CNTN2,CNTN4,BMPR1B,FGF12,SDK2,GALK2,DOCK6,DOCK4,DOCK3,DOCK7,LMOD1,SIX1,CHD5,LAMC2,LAMC1,DMKN,RND2,RND3,GRM1,ELAVL2,ELAVL3,FHAD1,CALB2,SDR16C5,DTWD1,SIX4,SNAPC3,PDE4A,NOS1,ZNF385D,ARFGEF3,ARHGEF10,SVOP,DCC,OPRM1,TENT5B,ETV4,KLF17,GREM1,GREM2,RNF207,ALDH1A2,TRNP1,CDH11,COL6A3,IRF6,CDH15,RBMS3,SHANK1,COLEC12,CAMK2B,RGS17,DNAH2,PLA2G1B,LAMA1,NRXN1,PON1,LAMA3,MOSPD2,NRXN3,CRMP1,LCAT,ATP1A2,DNAH9,ASAP2,NCALD,RNF2,PRTG,ACAN,CLMP,ERBB3,ERBB4,ERICH3,LRIG3,SLIT3,SLIT2,RGS22,CRYM,PDLIM4,ZNF189,OPCML,EYA1,TPBG,ATP2B3,ZIC4,HS3ST6,ZIC5,ACVR2A,HS3ST1,FMNL3,MEIS1,FMNL2,CYP24A1,PDE10A,SIMC1,PDE7B,HCN1
TFLINK	nuclear receptor subfamily 3 group C member 1(NR3C1)	823	945	16702	20135	0.00022	0.00411	1.05	0.244	0.00383	0.000208	AVIL,HTR4,IL4I1,LIPH,LIPG,SAMD12,CCBE1,CACNA2D1,UNC5C,INSYN1,ISL1,EML1,MOSMO,CLDN4,NUP210L,ASPHD1,RFX4,IDO1,C5ORF46,TTYH1,MTMR8,B3GLCT,SLCO5A1,SLC5A1,LYPD5,ADAMTS12,PLA2G7,ZNF26,DYNC2LI1,HSD11B1,ADAMTS15,C12ORF56,HPX,GRIN2A,ADAMTS18,EPB41L2,ZNF268,ZBTB7C,ABCA1,PRRT2,ZNF260,CADM2,ABCA9,ABCA8,NR2F2,GRIN2B,LARP6,IL22RA1,PKIB,FXYD3,FAT4,PIGR,LAD1,ARHGAP8,MED19,ZNF43,JRKL,MYPN,LRRC2,DLGAP2,PCMTD1,TMC1,ZNF483,ELOVL4,ZNF480,TMC7,EMP2,TEX15,MMP10,TMEFF2,GPRC5A,CDC42EP1,PIGM,L2HGDH,ERGIC2,DSCAML1,CRYAB,SAMD5,SERPINB13,MYRF,FAXC,COL11A1,ADAM22,KCNA7,TUBA3C,NRAP,HAS2,DMD,CSMD3,SPDEF,ZNF221,GOLM1,ATRNL1,SNX24,ETFBKMT,ADGRL2,ADGRL3,LY6K,FBXO27,ZC3HAV1L,HR,SLC9C2,SLC25A48,MTREX,ROS1,ZNF200,KCNH4,S100A2,KCNH6,FST,ZBTB38,ZFP69B,TBR1,FOXP2,FRMD6,MSH4,PKP1,PKP3,NPTXR,TRABD2B,DLX6,GPR83,TNFRSF11B,NPAS2,NPAS3,STK31,SLC38A6,LRRC4C,ZNF423,IP6K3,SLC38A4,NEK5,TNFRSF9,GFPT2,HTR1D,HPS5,IGSF11,MLXIPL,ZNF419,ACO1,TRIM71,ONECUT2,ITGB4,RASGRF1,CELF4,CELF5,UNC80,KIAA1549,PPP1R13L,ITGB8,EDIL3,BCAS1,GRID2,ADGRV1,KSR2,SLCO1C1,SYNPO2L,PCCA,HAND2,TRPC5OS,MET,CNTNAP4,ITIH5,COL15A1,PRKAA2,SLC5A11,LRP2,HSD17B12,BARX2,CXXC4,CECR2,FSD2,PCBD2,ATP9A,BEND6,NTRK2,NDUFA7,KCNJ6,MCOLN3,NTRK3,PCDH7,PRRX2,SYT14,TBX5,TPD52L1,TBX4,BICC1,TBX3,MYO1D,NOVA2,MGP,TRIM36,CDR2L,MDGA2,PTPN3,CPNE4,RGSL1,LGALSL,CCDC91,TRIM29,KDR,THSD7A,PTGFRN,TP63,SCN1A,EPHA7,EPHA6,ACTN2,ANK2,HNF1B,MYO7A,STX1B,GAREM1,PPP1R3C,ALPK2,CCDC83,KCTD16,SDC4,FOXG1,MST1R,EVPL,ARSJ,APOD,KCNN2,SNX8,NTNG1,WWTR1,FAM78B,FOXF1,TNFSF15,RASSF8,RASSF9,IGF1,PTK7,WNK3,COL9A1,ITGBL1,ARMC12,ANKRD18B,MKX,RGL1,FBXL7,NRP1,CSRNP2,PTPRR,PTPRS,MOGAT3,DIRAS2,HNF4G,OTUD7B,GRIK2,PTPRK,WFDC2,PTPRG,HNF4A,MUC13,AASS,SORCS1,ANO4,KIF7,ANO5,CTTNBP2NL,AJAP1,ANO1,NR5A2,CNKSR3,CCNI2,YAP1,FOXC1,TMPRSS3,TMPRSS4,GREB1L,PRICKLE2,TMPRSS2,FAAP24,PRICKLE1,COL19A1,CAMK2N1,CREG2,GPC3,C22ORF23,PAK3,XDH,DYNC1I1,CAP2,GABBR2,PLEKHA5,PCDHB14,KCNRG,KLK10,SH3RF2,KITLG,CFHR4,CACHD1,NEK10,TACC2,SH3GL3,RTKN,WWC1,CYP46A1,ACTG2,CAPN9,CCND1,FAM174B,ENPP2,ENPP1,PPFIA2,RGS7,PDGFRB,PDGFRA,CARD10,KIRREL1,MSX2,CASK,POU3F1,MID1,PDGFRL,POU3F3,SPOCD1,SCNN1G,ZNF91,ZNF93,DOK5,EEF1A2,MASP1,FBN3,TBC1D19,NPR1,SLC41A2,ARHGEF28,SLC1A2,CACNA1A,RASGRP3,ADGRG2,SNTG1,CYP11A1,BRINP3,GGT5,TFAP2A,SYT4,SYT3,ZFHX3,TFAP2C,GGT6,MUC16,VDR,SLC52A3,SHISAL1,INHBA,ZFHX4,GULP1,BMP4,GNAO1,RCL1,TMEM233,FGF14,CPS1,CNTN1,CNTN2,NABP1,CNTN4,FGF12,GALK2,SDK2,LAMC2,LAMC1,DMKN,RND2,RND3,GRM1,CALB2,MYO18B,DACT3,ZNF385D,ARFGEF3,ARHGEF10,CCDC198,MMP1,MMP3,TENT5B,ETV4,GREM1,GREM2,IRF6,SHANK1,DNAH2,PLA2G1B,LAMA1,LAMA3,CRMP1,ASAP2,ASB15,RNF2,PRTG,CLMP,SLIT3,SLIT2,CRYM,PDLIM4,EYA1,TPBG,ZIC4,ZIC5,ACVR2A,HS3ST1,CYP24A1,TCIM,TNIP3,SIMC1,ASB5,RBM43,NCKAP1,EHF,MYT1L,TRIL,SERPINE1,COL12A1,FNBP1L,MTBP,CREB3L1,HOXA3,CHGB,ANKS1B,ABHD14A-ACY1,ARMC9,HOGA1,GABRG3,SYTL2,SULT2B1,KIAA1217,ABCA10,HECW2,PARD3,HECW1,TYRO3,PRKD1,HOXB8,ZNF397,FICD,C1ORF198,FAM149A,FAM124A,FLRT2,SLC19A3,NKX2-1,PCDHA4,NKX2-5,HOXC8,HOXC6,PROM2,NDFIP2,DNAH17,HOMER1,TPRG1,HOMER2,FZD7,POU6F2,A1CF,EHD3,CPEB1,MEX3A,SSPN,CEP83,GALNTL6,XKR4,CPEB3,DAND5,ZNF133,GABRB1,ARPC1B,ELN,PRSS27,PRSS22,GLI2,FCRLB,TRIM2,TCTN2,TCTN1,RNF150,RNF152,GARNL3,EDARADD,GRAMD2B,ZNF362,ELMOD1,EN2,PRSS12,COL2A1,PLCB1,GRAMD1C,PLPPR5,FIGN,ADCY8,ADCY5,FGD6,EPYC,ABI3BP,CHN1,MISP,RUNX1T1,AOC3,GABRA1,CCL22,NMNAT2,SYNJ2BP,FMO4,GATM,NFIB,MORN5,ADM2,SMOC1,RAB3B,CLSTN3,DGKB,TUSC3,CHRM5,SLC8A2,CDH7,RIMS1,CDH5,CDH4,SALL1,LAMP3,SALL4,MB21D2,PHLDA1,MAGI1,ZNF562,RAB2B,MAGI3,SKIDA1,ANKRD45,MAGI2,DIO2,VASH2,SYPL2,PGR,RHCG,DGKH,FAM114A1,C3ORF70,RNF180,GLT8D2,AK4,AK8,PHF21B,ITPRIPL2,ZFP57,ADAP2,FGGY,SRGAP3,AP1M2,STRA6,ATP8B1,TMEM132A,ESRRG,CYP4F11,REEP1,LRFN5,LHX2,P4HA3,ALB,ITGA11,SPIRE2,NF1,CSPG5,ZNF536,CSPG4,MAP3K13,LHX9,SLC26A5,OSCP1,BNC2,COL14A1,DUSP19,KIAA1671,ADAMTS5,EFHD1,ADAMTS9,SLC13A3,TRPC3,SGIP1,TRPC1,DNMT3A,RP1,EVC,CATSPERD,SCGB2A1,ESRP1,VSTM2A,CNGB1,NLGN1,LUZP2,SEMA3D,SEMA3A,TPTE,SEMA3E,NDNF,SEMA3F,VXN,THSD4,JAKMIP2,P2RY6,RAB26,ZNF506,MAL2,CACNG2,SLC13A5,FKRP,KCNJ10,KCNJ12,KCNIP3,IRX3,IRX4,FBXL13,PTPN13,PTPN14,OTOGL,ENOX1,MGAT4C,NFASC,FRAS1,APOC2,MAB21L1,NECTIN4,NECTIN3,CBLN2,MTRR,HPSE2,CBLC,ANTXR1,HS6ST2,HS6ST3,RPS6KA6,HABP4,ZNF845,SOX9,HMCN1,TNS4,SOX5,SRRM4,SLC6A15,MTUS1,EBF3,TIAM2,NEIL2,PAPPA,MALL,PLPP3,CFTR,SPTBN4,INTU,PDE1A,TSHZ2,EBI3,TWIST2,STC1,TWIST1,PPL,CBARP,KLK6,NHLH2,ATP6V0A4,DPH6,TRPM4,DTNA,SIAH3,LIF,PARVA,SNAP91,AKR1B10,PDE3A,SPATS2L,RYR2,TENM3,SLC44A4,MEOX1,EPB41L4A,SH3PXD2B,RAB6C,SLC35G2,PROX1,IL17RD,IGFN1,RHOD,AP3B2,VAV2,CLDN11,TFF2,OPRD1,AMER2,AMER3,AKAP5,NOL3,CST6,PTCHD1,EMC2,CTNNA3,CA11,MPP3,MPP4,DMRT2,LSAMP,GRHL3,PODN,GRHL1,APBA1,CAMK1,GALNT13,NRK,RASEF,GALNT17,FAIM2,BMPER,SVEP1,MALRD1,PUS3,GUCY1A2,CADPS2,POSTN,ABCG5,DSCAM,LMO3,APLP1,NPY1R,LMO7,SHISA2,ATP1B1,PUS7,TMEM130,PCDHA10,COL4A5,MATR3,AIPL1,NUPR1,STEAP2,HDGFL3,RAI14,CHRNA1,CHRNA7,NTM,DNAJC22,FBLN1,ADRB1,CABP1,LPP,DNAJC28,ARHGAP20,HRH1,DPP6,MYH14,STAP2,FAM83B,MARK1,TGFB2,PTCH1,A2ML1,ARHGAP28,HSPA2,POU2F3,TDRD1,RALYL,DAO,EFNA2,DLG5,BMPR1B,DOCK6,DOCK4,DOCK3,DOCK7,LMOD1,SIX1,ELAVL2,ELAVL3,FHAD1,SDR16C5,DTWD1,SIX4,SNAPC3,SIX3,DBT,PDE4A,NOS1,FGB,SVOP,DCC,TMPRSS11E,DCN,GAP43,ALDH1A2,RNF207,CDH11,TRNP1,COL6A3,CDH18,RBMS3,PAPPA2,CAMK2B,COLEC12,RGS17,NRXN1,CAMK2A,PON1,MOSPD2,NRXN3,ATP1A2,NCALD,ACAN,ERBB3,ERBB4,ERICH3,LRIG3,RGS22,ZNF189,LGI1,LUM,CAPN13,FMNL3,MEIS1,FMNL2,PDE10A,PDE7B,HCN1
TFLINK	cAMP responsive element binding protein 1(CREB1)	830	945	16873	20135	0.000235	0.00433	1.05	0.258	0.00404	0.000223	AVIL,HTR4,IL4I1,LIPH,LIPG,SAMD12,CCBE1,CACNA2D1,UNC5C,INSYN1,ISL1,EML1,MOSMO,CLDN4,NUP210L,ASPHD1,RFX4,IDO1,C5ORF46,CELA3B,TTYH1,MTMR8,B3GLCT,SLCO5A1,SLC5A1,LYPD5,PLA2G7,ZNF26,DYNC2LI1,HSD11B1,ADAMTS15,C12ORF56,HPX,GRIN2A,ADAMTS18,EPB41L2,OR10D3,ZNF268,ZBTB7C,ABCA1,PRRT2,ZNF260,CADM2,ABCA9,ABCA8,NR2F2,L1CAM,GRIN2B,LARP6,IL22RA1,PKIB,FXYD3,FAT4,PIGR,LAD1,ARHGAP8,MED19,ZNF43,JRKL,MYPN,DLGAP2,PCMTD1,TMC1,ZNF483,ELOVL4,ZNF480,TMC7,EMP2,TEX15,TMEFF2,GPRC5A,CDC42EP1,PIGM,L2HGDH,LRRC3B,ERGIC2,DSCAML1,CRYAB,SAMD5,SERPINB13,MYRF,FAXC,ADAM22,KCNA4,KCNA7,NRAP,HAS2,DMD,CSMD3,SPDEF,ZNF221,GOLM1,ATRNL1,SNX24,TMEM271,ETFBKMT,ADGRL2,ADGRL3,LY6K,FBXO27,ZC3HAV1L,MSI1,HR,SLC9C2,SLC25A48,MTREX,ZNF200,KCNH4,S100A2,KCNH6,FST,ZBTB38,ZFP69B,TBR1,FOXP2,ADCYAP1,FRMD6,MSH4,PKP1,PKP3,NPTXR,TRABD2B,DSC2,KHDRBS2,DLX6,GPR83,TNFRSF11B,NPAS2,CCDC144A,NPAS3,SLC38A6,LRRC4C,ZNF423,SLC38A3,GRIA4,SLC38A4,NEK5,TNFRSF9,GFPT2,HPS5,IGSF11,MLXIPL,ZNF419,ACO1,TRIM71,ONECUT2,ITGB4,RASGRF1,CELF4,CELF5,ELFN1,UNC80,KIAA1549,PPP1R13L,PRLHR,ITGB8,EDIL3,BCAS1,GRID2,ADGRV1,PEG3,KSR2,SLCO1C1,PCCA,HAND2,IL1RAPL1,DSG3,MET,CNTNAP4,ITIH5,PRKAA2,SLC5A11,LRP2,HSD17B12,BARX2,CXXC4,CECR2,FSD2,PCBD2,ATP9A,BEND6,NTRK2,NDUFA7,KCNJ6,MCOLN3,NTRK3,PCDH7,PRRX2,SYT14,TPD52L1,TBX4,BICC1,TBX3,HCRTR2,MYO1D,NOVA2,MGP,TRIM36,CDR2L,MDGA2,PTPN3,CPNE4,RGSL1,LGALSL,CCDC91,TRIM29,KDR,THSD7A,PTGFRN,TP63,SCN1A,EPHA7,EPHA6,ACTN2,ANK2,HNF1B,MYO7A,STX1B,GAREM1,PPP1R3C,ALPK2,CCDC83,KCTD16,ADCYAP1R1,SDC4,MST1R,EVPL,PKHD1,ARSJ,APOD,KCNN2,SNX8,NTNG1,WWTR1,FAM78B,FOXF1,RASSF8,RASSF9,IGF1,PTK7,WNK3,ITGBL1,ARMC12,ANKRD18B,MKX,RGL1,FBXL7,NRP1,CSRNP2,PTPRR,PTPRS,MOGAT3,DIRAS2,HNF4G,OTUD7B,GRIK2,PTPRK,WFDC2,PTPRG,HNF4A,HYAL4,MUC13,AASS,SORCS1,ANO4,KIF7,ANO5,CTTNBP2NL,AJAP1,KCNU1,NR5A2,CNKSR3,CCNI2,YAP1,FOXC1,TMPRSS7,TMPRSS3,TMPRSS4,GREB1L,PRICKLE2,TMPRSS2,FAAP24,PRICKLE1,COL19A1,CAMK2N1,CREG2,GPC3,C22ORF23,PAK3,XDH,DYNC1I1,CAP2,GABBR2,PLEKHA5,PCDHB11,KLK10,SH3RF2,KITLG,CACHD1,NEK10,TACC2,SH3GL3,RTKN,WWC1,CYP46A1,NCMAP,ACTG2,CCND1,FAM174B,FRRS1L,ENPP2,ENPP1,PPFIA2,RGS7,PDGFRB,PDGFRA,CARD10,KIRREL1,MSX2,CASK,ZNF98,POU3F1,MID1,PDGFRL,POU3F3,SPOCD1,SCNN1G,ZNF91,ZNF93,DOK5,EEF1A2,MASP1,FBN3,TBC1D19,NPR1,SLC41A2,ARHGEF28,SLC1A2,CACNA1A,RASGRP3,HCAR1,SNTG1,CYP11A1,BRINP3,WNT3,GGT5,TFAP2A,SYT4,SYT3,ZFHX3,TFAP2C,GGT6,MUC16,VDR,SLC52A3,INHBA,ZFHX4,GULP1,BMP4,GNAO1,RCL1,FGF14,CPS1,CNTN1,CNTN2,NABP1,CNTN3,CNTN4,FGF12,GALK2,SDK2,CHD5,LAMC2,LAMC1,DMKN,RND2,RND3,GRM1,CALB2,MYO18B,DACT3,ZNF385D,ARFGEF3,ARHGEF10,CCDC198,TENT5B,ETV4,GREM1,GREM2,IRF6,SHANK1,DNAH2,LAMA1,LAMA3,CRMP1,DNAH9,ASAP2,ASB15,RNF2,PRTG,CLMP,SLIT3,SLIT2,CRYM,PDLIM4,EYA1,TPBG,ATP2B3,ZIC4,ZIC5,ACVR2A,HS3ST1,CYP24A1,TCIM,TNIP3,SIMC1,ASB5,RBM43,NCKAP1,EHF,MYT1L,TRIL,SERPINE1,COL12A1,FNBP1L,MTBP,CREB3L1,HOXA3,CHGB,ANKS1B,C2ORF80,ABHD14A-ACY1,ARMC9,SOX11,HOGA1,GABRG3,GABRG2,SYTL2,SULT2B1,KIAA1217,ABCA10,HECW2,PARD3,HECW1,TYRO3,ANOS1,PRKD1,ZNF397,FICD,C1ORF198,FAM149A,FAM124A,FLRT2,SLC19A3,NKX2-1,NKX2-5,HOXC8,HOXC6,PROM2,NDFIP2,DNAH17,HOMER1,TPRG1,HOMER2,FZD7,POU6F2,A1CF,EHD3,CPEB1,MEX3A,PCDHB2,CEP83,GALNTL6,XKR4,CPEB3,PCDHB9,DAND5,ZNF133,GABRB1,ARPC1B,ELN,PRSS27,PRSS22,GLI2,FCRLB,TRIM2,TCTN2,TCTN1,RNF150,RNF152,GARNL3,GRAMD2B,ZNF362,ELMOD1,SLC2A12,EN2,PRSS12,COL2A1,PLCB1,GRAMD1C,PLPPR5,FIGN,ADCY8,ADCY5,FGD6,EPYC,ABI3BP,CHN1,RUNX1T1,AOC3,GABRA1,CCL22,NMNAT2,SYNJ2BP,FMO4,GATM,NFIB,MORN5,ADM2,SMOC1,RAB3B,CLSTN3,TUSC3,CHRM5,SLC8A2,CDH7,RIMS1,CDH5,CDH4,SALL1,SALL3,LAMP3,SALL4,MB21D2,PHLDA1,MAGI1,ZNF562,RAB2B,MAGI3,SKIDA1,ANKRD45,MAGI2,DIO2,VASH2,SYPL2,PGR,RHCG,DGKH,FAM114A1,C3ORF70,RNF180,GLT8D2,AK4,AK8,PHF21B,ITPRIPL2,NEUROD1,ZFP57,ADAP2,FGGY,SRGAP3,AP1M2,STRA6,ATP8B1,TMEM132A,ESRRG,CYP4F11,REEP1,LRFN5,LHX2,P4HA3,ALB,ITGA11,SPIRE2,NF1,CSPG5,ZNF536,CSPG4,MAP3K13,LHX9,SLC26A5,OSCP1,BNC2,DUSP19,KIAA1671,ADAMTS5,EFHD1,OIT3,ADAMTS9,SLC13A3,CR2,TRPC3,SGIP1,TRPC1,DNMT3A,RP1,EVC,CATSPERD,SCGB2A1,ESRP1,VSTM2A,VSTM2B,CNGB1,SLC24A2,NLGN1,LUZP2,SEMA3D,SEMA3E,NDNF,SEMA3F,VXN,THSD4,JAKMIP2,P2RY6,RAB26,ZNF506,MAL2,CACNG2,SLC13A5,CACNG5,NLGN4X,FKRP,KCNJ10,KCNIP3,IRX3,IRX4,FBXL13,PTPN13,SGCZ,PTPN14,ENOX1,MGAT4C,NFASC,FRAS1,APOC2,TLL1,NECTIN4,NECTIN3,CBLN2,MTRR,CBLC,ANTXR1,HS6ST3,RPS6KA6,HABP4,ZNF845,SOX9,HMCN1,TNS4,SOX5,SRRM4,SLC6A15,SLC6A14,MTUS1,EBF3,TIAM2,NEIL2,PAPPA,MALL,PLPP3,CFTR,SPTBN4,INTU,PDE1A,TSHZ2,EBI3,TWIST2,STC1,TWIST1,PPL,CBARP,KLK6,NHLH2,ATP6V0A4,DPH6,TRPM4,DTNA,SIAH3,SNAP91,AKR1B10,PDE3A,SPATS2L,RYR2,TENM3,SLC44A4,EPB41L4A,SH3PXD2B,RAB6C,RAB6D,SLC35G2,PROX1,IL17RD,IGFN1,RHOD,AP3B2,VAV2,CLDN11,TFF2,OPRD1,AMER3,AKAP5,NOL3,CST6,PDPN,EMC2,CTNNA3,GABRD,CA11,MPP3,MPP4,DMRT2,LSAMP,GRHL3,GRHL1,STAC2,VWC2,APBA1,CAMK1,CDK5R2,GALNT13,NRK,RASEF,GALNT17,FAIM2,BMPER,MALRD1,PUS3,ABCG8,GUCY1A2,CADPS2,ABCG5,DSCAM,LMO3,APLP1,NPY1R,LMO7,ATP1B1,PUS7,TMEM130,COL4A5,MATR3,AIPL1,NUPR1,ABCG4,STEAP2,HDGFL3,RAI14,CHRNA7,NTM,DNAJC22,FBLN1,ADRB1,CABP1,LPP,DNAJC28,HRH1,DPP6,MYH14,STAP2,LONRF2,FAM83B,MARK1,TGFB2,PTCH1,ARHGAP28,HSPA2,POU2F3,LRP1B,RALYL,DAO,EFNA2,DLG5,BMPR1B,DOCK6,DOCK4,DOCK3,DOCK7,LMOD1,SIX1,ELAVL2,ELAVL3,FHAD1,SDR16C5,DTWD1,SIX4,LRRTM4,SNAPC3,SIX3,LRRTM2,DBT,PDE4A,NOS1,FGB,SVOP,DCC,OPRM1,TMPRSS11E,DCN,ALDH1A2,RNF207,TRNP1,CDH13,COL6A3,CDH15,CDH18,RBMS3,PAPPA2,CAMK2B,COLEC12,RGS17,NRXN1,CAMK2A,MOSPD2,NRXN3,LCAT,NCALD,ACAN,ERBB3,ERBB4,ERICH3,LRIG3,RGS22,ZNF189,CAPN13,FMNL3,MEIS1,FMNL2,PDE10A,PDE7B,HCN1
TFLINK	ISL LIM homeobox 1(ISL1)	127	945	1993	20135	0.000292	0.00524	1.36	0.31	0.00489	0.00021	NCKAP1,MTRR,MYT1L,CLSTN3,CPNE4,AVIL,RIMS1,CCND1,TRIM29,ENPP2,MALRD1,SOX5,PPFIA2,CHGB,SCN1A,SRRM4,EPHA6,CACNA2D1,SKIDA1,LMO3,SLC6A15,MTUS1,DIO2,ZFP69B,LMO7,GABRG3,ISL1,MID1,EML1,TIAM2,ZNF91,PPP1R3C,PRKD1,CFTR,SPTBN4,TBC1D19,ARHGEF28,TSHZ2,STK31,DPP6,FGGY,ADAMTS18,EPB41L2,DPH6,LRRC4C,BRINP3,NTNG1,WWTR1,NDFIP2,ZFHX3,CADM2,ESRRG,PGA3,ZFHX4,GULP1,REEP1,CPS1,ALB,SPATS2L,CEP83,CPEB3,BMPR1B,GALK2,NRP1,PTPRR,DUSP19,KIAA1671,GRIK2,PTPRK,MYPN,FHAD1,UNC80,DTWD1,KIAA1549,PPP1R13L,MUC13,EDIL3,GARNL3,TMC1,GRAMD2B,SGIP1,SLC35G2,SORCS1,DCN,TMEFF2,GPRC5A,NR5A2,ALDH1A2,HAND2,CNKSR3,DCX,DSG3,IRF6,PLCB1,CDH19,CNTNAP4,NLGN1,COL11A1,SEMA3A,NRXN1,LAMA3,GREB1L,DNAH9,PRTG,P2RY6,ERBB3,CHN1,LRIG3,SLIT3,DMD,CRYM,RUNX1T1,BEND6,GABRA1,EYA1,PLEKHA5,FBXL13,TPD52L1,TBX3,SH3RF2,GATM,NFASC,NFIB,MAB21L1,MGP,NEK10,TACC2
TFLINK	methyl-CpG binding domain 4, DNA glycosylase(MBD4)	813	945	16485	20135	0.000293	0.00524	1.05	0.311	0.00489	0.000277	IL4I1,LIPH,LIPG,SAMD12,CCBE1,RBFOX1,CACNA2D1,UNC5C,INSYN1,ISL1,EML1,MOSMO,CLDN4,NUP210L,ASPHD1,RFX4,IDO1,C5ORF46,CELA3B,TTYH1,MTMR8,B3GLCT,SLCO5A1,LYPD5,ADAMTS12,PLA2G7,ZNF26,DYNC2LI1,HSD11B1,ADAMTS15,HPX,GRIN2A,ADAMTS18,EPB41L2,ZNF268,ZBTB7C,ABCA1,PRRT2,ZNF260,CADM2,ABCA9,ABCA8,NR2F2,L1CAM,LARP6,IL22RA1,PKIB,FXYD3,FAT4,PIGR,LAD1,ARHGAP8,NCAN,MED19,ZNF43,JRKL,MYPN,LRRC2,B3GALT1,DLGAP2,PCMTD1,TMC1,ELOVL4,ZNF480,TMC7,EMP2,TEX15,MMP10,TMEFF2,GPRC5A,CDC42EP1,PIGM,L2HGDH,LRRC3B,ERGIC2,DSCAML1,CRYAB,SAMD5,MYRF,FAXC,COL11A1,ADAM22,KCNA4,NRAP,HAS2,DMD,CSMD3,SPDEF,ZNF221,GOLM1,ATRNL1,SNX24,TMEM271,ETFBKMT,ADGRL2,ADGRL3,LY6K,FBXO27,ZC3HAV1L,MSI1,HR,SLC9C2,SLC25A48,MTREX,ROS1,ZNF200,KCNH4,S100A2,KCNH6,FST,ZBTB38,ZFP69B,TBR1,FOXP2,FRMD6,MSH4,PKP1,PKP3,NPTXR,TRABD2B,DSC2,KHDRBS2,DLX6,GPR83,TNFRSF11B,NPAS2,NPAS3,SLC38A6,LRRC4C,ZNF423,SLC38A3,IP6K3,GRIA4,NEK5,GFPT2,HTR1D,HPS5,IGSF11,MLXIPL,ZNF419,ACO1,TRIM71,TRIM72,ONECUT2,ITGB4,ONECUT3,RASGRF1,CELF4,CELF5,UNC80,KIAA1549,PPP1R13L,PRLHR,ITGB8,EDIL3,BCAS1,GRID2,ADGRV1,SLC36A2,KSR2,SYNPO2L,PCCA,HAND2,MET,COL15A1,PRKAA2,SLC5A11,LRP2,HSD17B12,BARX2,CXXC4,CECR2,SLITRK1,FSD2,PCBD2,ATP9A,BEND6,NTRK2,NDUFA7,KCNJ6,MCOLN3,NTRK3,PCDH7,PRRX2,SYT14,TBX5,TPD52L1,USH2A,TBX4,TBX3,MYO1D,NOVA2,MGP,TRIM36,CDR2L,MDGA2,PTPN3,CPNE4,LGALSL,CCDC91,TRIM29,KDR,THSD7A,PTGFRN,TP63,SCN1A,EPHA7,EPHA6,ANK2,HNF1B,MYO7A,STX1B,GAREM1,PPP1R3C,ALPK2,CCDC83,KCTD16,ADCYAP1R1,SDC4,FOXG1,MST1R,LPAR4,EVPL,PKHD1,ARSJ,APOD,KCNN2,SNX8,NTNG1,WWTR1,FAM78B,FOXF1,TNFSF15,RASSF8,RASSF9,IGF1,PTK7,WNK3,COL9A1,ITGBL1,ARMC12,ANKRD18B,MKX,RGL1,FBXL7,PTPRT,NRP1,CSRNP2,PTPRR,PTPRS,MOGAT3,DIRAS2,HNF4G,OTUD7B,PTPRK,WFDC2,PTPRG,HNF4A,MUC13,AASS,SORCS1,ANO4,KIF7,ANO5,CTTNBP2NL,AJAP1,ANO1,NR5A2,CNKSR3,CCNI2,YAP1,FOXC1,TMPRSS7,TMPRSS3,TMPRSS4,GREB1L,PRICKLE2,TMPRSS2,FAAP24,PRICKLE1,COL19A1,CAMK2N1,CREG2,GPC3,C22ORF23,PAK3,XDH,DYNC1I1,CAP2,GABBR2,PLEKHA5,PCDHB11,KLK10,SH3RF2,KITLG,CACHD1,NEK10,TACC2,SH3GL3,RTKN,WWC1,CYP46A1,NCMAP,ACTG2,CCND1,FAM174B,ENPP2,ENPP1,PPFIA2,RGS7,PDGFRB,PDGFRA,CARD10,KIRREL1,MSX2,CASK,POU3F1,MID1,POU3F3,SPOCD1,SCNN1G,ZNF91,ZNF93,DOK5,EEF1A2,HHIPL1,MASP1,TBC1D19,NPR1,SLC41A2,ARHGEF28,SLC1A2,CACNA1A,RASGRP3,HCAR1,ADGRG2,SNTG1,CYP11A1,BRINP3,WNT3,GGT5,TFAP2A,SYT4,SYT3,ZFHX3,TFAP2C,GGT6,VDR,SHISAL1,INHBA,ZFHX4,GULP1,BMP4,GNAO1,RCL1,TMEM233,FGF14,CPS1,CNTN1,CNTN2,NABP1,CNTN4,FGF12,GALK2,SDK2,LAMC2,LAMC1,DMKN,RND2,RND3,GRM1,CALB2,MYO18B,DACT3,ZNF385D,ARFGEF3,ARHGEF10,MMP1,MMP3,TENT5B,ETV4,GREM2,IRF6,SHANK1,DNAH2,PLA2G1B,LAMA3,DNAH9,ASAP2,ASB15,RNF2,PRTG,CLMP,SLIT3,SLIT2,CRYM,PDLIM4,EYA1,TPBG,ATP2B3,ZIC4,ZIC5,ACVR2A,HS3ST1,ACTC1,CYP24A1,TCIM,TNIP3,SIMC1,ASB5,RBM43,NCKAP1,EHF,MYT1L,TRIL,SERPINE1,COL12A1,FNBP1L,MTBP,CREB3L1,HOXA3,CHGB,ANKS1B,C2ORF80,ABHD14A-ACY1,ARMC9,SOX11,HOGA1,SYTL2,SULT2B1,KIAA1217,ABCA10,HECW2,PARD3,HECW1,TYRO3,PRKD1,HOXB8,ZNF397,FICD,C1ORF198,FAM149A,FAM124A,FLRT2,SLC19A3,NKX2-5,HOXC8,HOXC6,PROM2,NDFIP2,DNAH17,HOMER1,TPRG1,HOMER2,FZD7,POU6F2,EHD3,CPEB1,MEX3A,PCDHB2,SSPN,CEP83,XKR4,CPEB3,PCDHB9,DAND5,ZNF133,GABRB1,ARPC1B,ELN,PRSS27,PRSS22,GLI2,FCRLB,TRIM2,TCTN2,TCTN1,RNF150,RNF152,GARNL3,EDARADD,GRAMD2B,ZNF362,ELMOD1,SLC2A12,EN2,PRSS12,COL2A1,PLCB1,GRAMD1C,FIGN,ADCY8,ASCL1,FGD6,ABI3BP,CHN1,MISP,RUNX1T1,AOC3,CCL22,NMNAT2,SYNJ2BP,FMO4,GATM,NFIB,MORN5,ADM2,SMOC1,RAB3B,CLSTN3,DGKB,TUSC3,SLC8A2,RIMS1,CDH5,CDH4,SALL1,SALL3,LAMP3,SALL4,MB21D2,PHLDA1,MAGI1,ZNF562,RAB2B,MAGI3,SKIDA1,ANKRD45,MAGI2,DIO2,VASH2,SYPL2,PGR,RHCG,DGKH,FAM114A1,C3ORF70,RNF180,GLT8D2,AK4,AK8,PHF21B,ITPRIPL2,NEUROD1,ZFP57,ADAP2,FGGY,SRGAP3,AP1M2,STRA6,ATP8B1,TMEM132A,ESRRG,CYP4F11,REEP1,LRFN5,LHX2,P4HA3,ALB,ITGA11,SPIRE2,NF1,CSPG5,ZNF536,CSPG4,MAP3K13,SLC26A5,OSCP1,BNC2,COL14A1,DUSP19,KIAA1671,ADAMTS5,EFHD1,ADAMTS9,SLC13A3,CR2,TRPC3,SGIP1,TRPC1,DNMT3A,RP1,EVC,CATSPERD,SCGB2A1,ESRP1,VSTM2A,CNGB1,NLGN1,LUZP2,SEMA3D,SEMA3A,TPTE,SEMA3E,NDNF,SEMA3F,VXN,THSD4,JAKMIP2,P2RY6,RAB26,ZNF506,MAL2,CACNG2,SLC13A5,CACNG5,NLGN4X,FKRP,KCNJ10,KCNIP3,IRX3,FBXL13,PTPN13,PTPN14,ENOX1,NFASC,FRAS1,APOC2,MAB21L1,TLL1,NECTIN4,NECTIN3,CBLN2,MTRR,HPSE2,CBLC,ANTXR1,HS6ST2,HS6ST3,RPS6KA6,HABP4,ZNF845,SOX9,HMCN1,TNS4,SOX5,SRRM4,SLC6A15,SLC6A14,MTUS1,EBF3,TIAM2,NEIL2,PAPPA,MALL,PLPP3,CFTR,SPTBN4,INTU,PDE1A,TSHZ2,EBI3,TWIST2,STC1,TWIST1,PPL,CBARP,NHLH2,DPH6,TRPM4,DTNA,LIF,PARVA,SNAP91,AKR1B10,PDE3A,SPATS2L,RYR2,TENM3,MEOX1,EPB41L4A,SH3PXD2B,RAB6C,SLC35G2,PROX1,IL17RD,IGFN1,RHOD,AP3B2,VAV2,CLDN11,TFF2,OPRD1,AMER3,AKAP5,NOL3,PTCHD1,EMC2,CTNNA3,DUOX2,CA11,MPP3,MPP4,DMRT2,GRHL3,GRHL1,KRT14,APBA1,CAMK1,CDK5R2,GALNT13,NRK,RASEF,GALNT17,FAIM2,BMPER,SVEP1,MALRD1,PUS3,GUCY1A2,CADPS2,POSTN,DSCAM,LMO3,APLP1,NPY1R,LMO7,SHISA2,ATP1B1,PUS7,TMEM130,COL4A5,MATR3,AIPL1,NUPR1,ABCG4,STEAP2,HDGFL3,RAI14,CHRNA1,CHRNA7,NTM,DNAJC22,FBLN1,ADRB1,CABP1,LPP,DNAJC28,ARHGAP20,HRH1,DPP6,STAP2,LONRF2,FAM83B,MARK1,TGFB2,PTCH1,ARHGAP28,HSPA2,POU2F3,LRP1B,TDRD1,RALYL,DAO,DLG5,BMPR1B,DOCK6,DOCK4,DOCK3,DOCK7,LMOD1,SIX1,ELAVL2,ELAVL3,FHAD1,DTWD1,SIX4,LRRTM4,SNAPC3,LRRTM2,DBT,PDE4A,FGB,SVOP,DCC,DCN,GAP43,ALDH1A2,RNF207,CDH11,TRNP1,DCX,CDH13,COL6A3,CDH15,CDH18,RBMS3,CAMK2B,COLEC12,RGS17,NRXN1,CAMK2A,PON1,MOSPD2,NRXN3,LCAT,ATP1A2,NCALD,ERBB3,ERBB4,ERICH3,LRIG3,RGS22,OPCML,ZNF189,LUM,CAPN13,FMNL3,MEIS1,FMNL2,PDE10A,PDE7B,HCN1
TFLINK	castor zinc finger 1(CASZ1)	225	945	3885	20135	0.000313	0.00552	1.23	0.328	0.00515	0.000248	FNBP1L,HMCN1,SAMD12,ANKS1B,ABHD14A-ACY1,EPHA7,EPHA6,CACNA2D1,MTUS1,INSYN1,EBF3,SYTL2,KIAA1217,STX1B,GAREM1,PPP1R3C,ASPHD1,HOXB8,PLPP3,KCTD16,SPTBN4,ADCYAP1R1,B3GLCT,SLCO5A1,LYPD5,ZNF26,DYNC2LI1,KCNN2,NKX2-5,ZNF268,HOXC6,ZBTB7C,NTNG1,PRRT2,FOXF1,ZNF260,SIAH3,PKIB,EHD3,CPEB1,MEX3A,SPATS2L,ANKRD18B,CPEB3,FBXL7,ZNF133,LAD1,CSRNP2,TMEM151B,TENM3,NCAN,DIRAS2,OTUD7B,PRSS27,LRRC2,GLI2,EPB41L4A,RNF150,RNF152,EDARADD,ELMOD1,EN2,PROX1,IL17RD,RHOD,PRSS12,AP3B2,ANO1,PLCB1,LRRC3B,SAMD5,OPRD1,GRAMD1C,AMER3,MYRF,PLPPR5,ADAM22,PRICKLE2,NOL3,COL19A1,FGD6,CAMK2N1,CHN1,CREG2,PDPN,DYNC1I1,ZNF221,MPP3,MPP4,GRHL1,GATM,KITLG,NFIB,NEK10,APBA1,CDK5R2,CLSTN3,FBXO27,RASEF,MSI1,CYP46A1,NCMAP,SLC25A48,BMPER,MALRD1,ZNF200,RGS7,PUS3,CARD10,GUCY1A2,RAB2B,KCNH6,SKIDA1,FST,APLP1,NPY1R,TBR1,SYPL2,POU3F1,FOXP2,DOK5,MATR3,PGR,NPTXR,STEAP2,TRABD2B,RAI14,FBN3,TBC1D19,ARHGEF28,RNF180,SLC1A2,GLT8D2,ADRB1,AK4,DNAJC28,NPAS3,PHF21B,HRH1,ADAP2,SNTG1,SLC38A3,MARK1,PTCH1,GFPT2,SLC52A3,TMEM132A,ESRRG,ARHGAP28,INHBA,HPS5,POU2F3,GULP1,IGSF11,MLXIPL,EFNA2,LHX2,ZNF419,NF1,CSPG5,GALK2,LHX9,SLC26A5,DOCK4,DOCK3,BNC2,ONECUT2,RASGRF1,CELF5,CHD5,DMKN,RND2,CALB2,UNC80,PPP1R13L,SNAPC3,EFHD1,ADAMTS9,ARFGEF3,SLC13A3,CR2,SVOP,ETV4,GREM1,ESRP1,IRF6,CDH15,VSTM2A,RBMS3,COLEC12,RGS17,NLGN1,DNAH2,PRKAA2,NDNF,ASAP2,SEMA3F,BARX2,NCALD,RNF2,PRTG,P2RY6,MAL2,PCBD2,CACNG2,CRYM,PDLIM4,ZNF189,CACNG5,NTRK2,KCNJ6,MCOLN3,EYA1,KCNIP3,IRX3,IRX4,HS3ST1,TBX3,MYO1D,CYP24A1,PDE10A,FMNL2,NOVA2,TRIM36,TLL1
TFLINK	GLIS family zinc finger 3(GLIS3)	259	945	4571	20135	0.000377	0.00655	1.21	0.38	0.00611	0.000306	MTRR,FNBP1L,HS6ST2,HS6ST3,IL4I1,RPS6KA6,TRIM29,KDR,THSD7A,TNS4,ANKS1B,INSYN1,HNF1B,ANK2,UNC5C,MYO7A,GABRG3,ISL1,TIAM2,KIAA1217,CLDN4,ASPHD1,RFX4,PARD3,MALL,ANOS1,SPTBN4,ADCYAP1R1,SDC4,TTYH1,EBI3,TWIST1,ADAMTS12,EVPL,FAM149A,KLK6,CBARP,ADAMTS15,ADAMTS18,ATP6V0A4,NKX2-5,SNX8,TRPM4,PROM2,ZBTB7C,NTNG1,WWTR1,NDFIP2,PRRT2,FAM78B,HOMER2,FOXF1,FZD7,LIF,LARP6,SNAP91,PKIB,MEX3A,PTK7,FXYD3,SSPN,ANKRD18B,XKR4,RGL1,DAND5,NRP1,GABRB1,PTPRS,ARHGAP8,TMEM151B,SLC44A4,TENM3,MOGAT3,NCAN,ELN,HNF4G,PRSS27,PRSS22,WFDC2,PTPRG,GLI2,EPB41L4A,TRIM2,TCTN1,RNF152,PROX1,ANO4,IGFN1,AP3B2,CTTNBP2NL,ANO1,COL2A1,NR5A2,CCNI2,CDC42EP1,PIGM,PLCB1,DSCAML1,YAP1,MYRF,FAXC,TMPRSS3,PRICKLE2,FIGN,AKAP5,NOL3,ADCY5,PTCHD1,CAMK2N1,CHN1,GABRD,CAP2,RUNX1T1,ZNF221,CA11,GABBR2,GOLM1,DMRT2,PLEKHA5,GRHL3,TMEM271,GATM,KITLG,SMOC1,CACHD1,CDK5R2,SH3GL3,RTKN,CLSTN3,WWC1,GALNT17,MSI1,HR,NCMAP,SALL1,CCND1,BMPER,SALL4,ZNF562,PDGFRB,PDGFRA,CARD10,KIRREL1,S100A2,KCNH6,ZBTB38,SKIDA1,MAGI2,ZFP69B,LMO7,POU3F1,TMEM130,SPOCD1,ADCYAP1,EEF1A2,PKP3,RHCG,RAI14,FBN3,CACNA1A,FBLN1,CABP1,PHF21B,ITPRIPL2,DPP6,CYP11A1,MYH14,STAP2,SRGAP3,ZNF423,WNT3,STRA6,GRIA4,TFAP2A,SYT3,ZFHX3,PTCH1,GFPT2,SLC52A3,TMEM132A,INHBA,BMP4,IGSF11,MLXIPL,RALYL,DAO,DLG5,ITGA11,SPIRE2,FGF12,LHX9,SDK2,DOCK6,BNC2,ITGB4,DOCK7,CELF4,KIAA1671,CHD5,LAMC2,FHAD1,CALB2,PPP1R13L,EMILIN3,PDE4A,PRLHR,ARHGEF10,GRID2,CR2,SVOP,TRPC3,DNMT3A,ETV4,GAP43,EVC,PCCA,ESRP1,RNF207,VSTM2A,CAMK2B,NLGN1,NRXN1,CAMK2A,LAMA3,CRX,LCAT,CRMP1,ATP1A2,SEMA3F,BARX2,CXXC4,THSD4,NCALD,JAKMIP2,PRTG,ACAN,CECR2,CLMP,ERBB3,SLITRK2,RAB26,SLIT3,BEND6,CACNG5,NTRK2,FKRP,EYA1,TPBG,PRRX2,ZIC4,ZIC5,TPD52L1,TBX4,NFASC,FRAS1,NOVA2,CDR2L,NECTIN4,CBLN4
TFLINK	RELA proto-oncogene, NF-kB subunit(RELA)	874	945	17973	20135	0.000397	0.00682	1.04	0.396	0.00636	0.000382	AVIL,HTR4,IL4I1,LIPH,IGLON5,LIPG,SAMD12,CCBE1,RBFOX1,CACNA2D1,UNC5C,INSYN1,ISL1,EML1,MOSMO,CLDN4,NUP210L,ASPHD1,RFX4,IDO1,C5ORF46,TTYH1,B3GLCT,SLCO5A1,SLC5A1,NYAP2,LYPD5,ADAMTS12,PLA2G7,ZNF26,DYNC2LI1,HSD11B1,ADAMTS15,C12ORF56,HPX,GRIN2A,ADAMTS18,EPB41L2,OR10D3,ZNF268,ZBTB7C,ABCA1,PRRT2,ZNF260,CADM2,ABCA9,ABCA8,NR2F2,L1CAM,GRIN2B,LARP6,IL22RA1,PKIB,FXYD3,FAT4,PIGR,LAD1,ARHGAP8,NCAN,MED19,ZNF43,JRKL,MYPN,LRRC2,DLGAP2,PCMTD1,TMC1,ZNF483,ELOVL4,ZNF480,TMC7,EMP2,TEX15,MMP10,POU5F2,TMEFF2,GPRC5A,CDC42EP1,PIGM,L2HGDH,LRRC3B,ERGIC2,DSCAML1,CRYAB,SAMD5,SERPINB13,MYRF,FAXC,COL11A1,ADAM22,KCNA4,TUBA3C,NRAP,HAS2,DMD,CSMD3,SPDEF,ZNF221,GOLM1,ATRNL1,SNX24,ETFBKMT,ADGRL2,ADGRL3,LY6K,FBXO27,ZC3HAV1L,MSI1,HR,SLC9C2,SLC25A48,MTREX,ROS1,ZNF200,KCNH4,S100A2,KCNH6,FST,ZBTB38,ZFP69B,TBR1,FOXP2,ADCYAP1,FRMD6,MSH4,PKP1,PKP3,NPTXR,TRABD2B,DSC2,KHDRBS2,DLX6,GPR83,TNFRSF11B,NPAS2,CCDC144A,NPAS3,STK31,MOBP,SLC38A6,LRRC4C,ZNF423,SLC38A3,IP6K3,GRIA4,SLC38A4,NEK5,TNFRSF9,GFPT2,HTR1D,HPS5,IGSF11,MLXIPL,ZNF419,ACO1,TRIM71,TRIM72,PIWIL1,ONECUT2,ITGB4,RASGRF1,CELF4,CELF5,ELFN1,UNC80,KIAA1549,PPP1R13L,PRLHR,ITGB8,EDIL3,BCAS1,GRID2,ADGRV1,KSR2,SLCO1C1,SYNPO2L,PCCA,HAND2,IL1RAPL1,DSG3,MET,CNTNAP4,ITIH5,COL15A1,PRKAA2,LRP2,HSD17B12,BARX2,CXXC4,CECR2,SLITRK1,FSD2,PCBD2,ATP9A,BEND6,NTRK2,NDUFA7,KCNJ6,MCOLN3,NTRK3,PCDH7,PRRX2,SYT14,TBX5,TPD52L1,TBX4,BICC1,TBX3,HCRTR2,MYO1D,NOVA2,MGP,TRIM36,CDR2L,MDGA2,PTPN3,CPNE4,RGSL1,LGALSL,CCDC91,TRIM29,KDR,THSD7A,PTGFRN,TP63,SCN1A,EPHA7,EPHA6,ACTN2,ANK2,HNF1B,MYO7A,STX1B,GAREM1,PPP1R3C,ALPK2,CCDC83,KCTD16,ADCYAP1R1,SDC4,FOXG1,MST1R,EVPL,PKHD1,ARSJ,APOD,KCNN2,SNX8,NTNG1,WWTR1,FAM78B,FOXF1,TNFSF15,RASSF8,RASSF9,IGF1,PTK7,WNK3,COL9A1,ITGBL1,ARMC12,ANKRD18B,MKX,RGL1,FBXL7,PTPRT,DIRAS3,NRP1,CSRNP2,PTPRR,PTPRS,MOGAT3,DIRAS2,SLC7A14,HNF4G,OTUD7B,PTPRK,WFDC2,PTPRG,HNF4A,HYAL4,MUC13,AASS,SORCS1,ANO4,KIF7,ANO5,CTTNBP2NL,AJAP1,ANO1,KCNU1,NR5A2,CNKSR3,CCNI2,YAP1,FOXC1,TMPRSS7,TMPRSS3,TMPRSS4,GREB1L,PRICKLE2,TMPRSS2,FAAP24,PRICKLE1,COL19A1,CAMK2N1,CREG2,GPC3,C22ORF23,XDH,DYNC1I1,CAP2,GABBR2,PLEKHA5,PCDHB14,PCDHB11,KLK10,SH3RF2,KITLG,CFHR4,CACHD1,NEK10,TACC2,SH3GL3,RTKN,WWC1,CYP46A1,NCMAP,ACTG2,CAPN9,CCND1,FAM174B,ENPP2,ENPP1,PPFIA2,RGS7,PDGFRB,PDGFRA,CARD10,KIRREL1,CASK,POU3F1,MID1,SPOCD1,SCNN1G,ZNF91,ZNF93,DOK5,EEF1A2,HHIPL1,MASP1,FBN3,TBC1D19,NPR1,SLC41A2,ARHGEF28,SLC1A2,CACNA1A,RASGRP3,HCAR1,ADGRG2,SNTG1,CYP11A1,BRINP3,WNT3,GGT5,TFAP2A,SYT4,SYT3,ZFHX3,TFAP2C,GGT6,MUC16,VDR,SLC52A3,SHISAL1,INHBA,ZFHX4,GULP1,BMP4,GNAO1,RCL1,TMEM233,FGF14,CPS1,CNTN1,CNTN2,NABP1,CNTN3,CNTN4,FGF12,GALK2,SDK2,CHD5,LAMC2,LAMC1,DMKN,RND2,RND3,GRM1,CALB2,MYO18B,DACT3,ZNF385D,ARFGEF3,ARHGEF10,CCDC198,MMP1,MMP3,TENT5B,ETV4,GREM1,GREM2,IRF6,SHANK1,DNAH2,PLA2G1B,LAMA1,LAMA3,CRMP1,DNAH9,ASAP2,RNF2,PRTG,CLMP,SLIT3,SLIT2,CRYM,PDLIM4,EYA1,TPBG,ATP2B3,ZIC4,HS3ST6,ZIC5,ACVR2A,HS3ST1,ACTC1,CYP24A1,TCIM,TNIP3,SIMC1,ASB5,RBM43,NCKAP1,EHF,MYT1L,TRIL,SERPINE1,COL12A1,FNBP1L,MTBP,CREB3L1,HOXA3,CHGB,ANKS1B,C2ORF80,ABHD14A-ACY1,ARMC9,HOGA1,GABRG3,SYTL2,SULT2B1,KIAA1217,ABCA10,HECW2,PARD3,HECW1,TYRO3,PRKD1,HOXB8,ZNF397,FICD,C1ORF198,FAM149A,FAM124A,FLRT2,SLC19A3,NKX2-1,PCDHA4,NKX2-5,HOXC8,HOXC6,PROM2,NDFIP2,DNAH17,HOMER1,TPRG1,HOMER2,FZD7,POU6F2,A1CF,EHD3,CPEB1,MEX3A,PCDHB2,SSPN,CEP83,GALNTL6,CPEB3,PCDHB9,DAND5,ZNF133,GABRB1,ARPC1B,ELN,PRSS27,PRSS22,GLI2,FCRLB,TRIM2,TCTN2,TCTN1,RNF150,RNF152,GARNL3,EDARADD,GRAMD2B,ZNF362,ELMOD1,SLC2A12,EN2,PRSS12,COL2A1,PLCB1,GRAMD1C,PLPPR5,FIGN,ADCY8,ASCL1,ADCY5,FGD6,ABI3BP,CHN1,MISP,RUNX1T1,AOC3,GABRA1,CCL22,NMNAT2,SYNJ2BP,FMO4,GATM,NFIB,MORN5,ADM2,SMOC1,RAB3B,CLSTN3,DGKB,TUSC3,SLC8A2,CDH7,RIMS1,CDH5,CDH4,SALL1,SALL3,LAMP3,SALL4,MB21D2,PHLDA1,MAGI1,ZNF562,RAB2B,MAGI3,SKIDA1,MAGI2,DIO2,VASH2,SYPL2,PGR,RHCG,DGKH,FAM114A1,C3ORF70,GLT8D2,AK4,AK8,PHF21B,ITPRIPL2,ZFP57,ADAP2,FGGY,SRGAP3,AP1M2,STRA6,ATP8B1,TMEM132A,ESRRG,CYP4F11,REEP1,LRFN5,LHX2,P4HA3,ALB,ITGA11,SPIRE2,NF1,CSPG5,ZNF536,CSPG4,MAP3K13,LHX9,SLC26A5,OSCP1,BNC2,COL14A1,DUSP19,KIAA1671,ADAMTS5,EMILIN3,EFHD1,OIT3,ADAMTS9,SLC13A3,CR2,SGIP1,TRPC1,DNMT3A,RP1,EVC,CATSPERD,ESRP1,VSTM2A,CNGB1,SLC24A2,NLGN1,SEMA3D,SEMA3A,SEMA3E,NDNF,SEMA3F,VXN,THSD4,JAKMIP2,P2RY6,RAB26,ZNF506,MAL2,CACNG2,SLC13A5,CACNG5,NLGN4X,FKRP,KCNJ10,KCNJ12,KCNIP3,IRX3,IRX4,FBXL13,PTPN13,SGCZ,PTPN14,OTOGL,ENOX1,MGAT4C,NFASC,FRAS1,APOC2,MAB21L1,PI15,TLL1,NECTIN4,NECTIN3,CBLN2,MTRR,HPSE2,CBLC,ANTXR1,HS6ST2,HS6ST3,RPS6KA6,HABP4,ZNF845,SOX9,HMCN1,TNS4,SOX5,SRRM4,SLC6A15,SLC6A14,MTUS1,EBF3,TIAM2,NEIL2,PAPPA,MALL,PLPP3,CFTR,SPTBN4,INTU,PDE1A,TSHZ2,EBI3,TWIST2,STC1,TWIST1,PPL,CBARP,KLK6,NHLH2,ATP6V0A4,DPH6,TRPM4,DTNA,SIAH3,LIF,PARVA,SNAP91,AKR1B10,PDE3A,SPATS2L,RYR2,TENM3,SLC44A4,MEOX1,EPB41L4A,SH3PXD2B,RAB6C,SLC35G2,PROX1,IL17RD,IGFN1,RHOD,AP3B2,VAV2,CLDN11,TFF2,AMER3,AKAP5,NOL3,CST6,PTCHD1,EMC2,CTNNA3,GABRD,CA11,MPP3,MPP4,DMRT2,LSAMP,GRHL3,PODN,GRHL1,STAC2,KRT14,VWC2,APBA1,CAMK1,CDK5R2,GALNT13,RASEF,GALNT17,FAIM2,COMP,BMPER,SVEP1,MALRD1,PUS3,ABCG8,GUCY1A2,CADPS2,ABCG5,DSCAM,LMO3,APLP1,NPY1R,LMO7,SHISA2,ATP1B1,PUS7,TMEM130,PCDHA10,COL4A5,MATR3,AIPL1,NUPR1,ABCG4,STEAP2,HDGFL3,RAI14,CHRNA1,CHRNA7,NTM,FBLN1,ADRB1,CABP1,LPP,DNAJC28,ARHGAP20,HRH1,DPP6,MYH14,STAP2,LONRF2,FAM83B,MARK1,TGFB2,PTCH1,A2ML1,ARHGAP28,HSPA2,POU2F3,LRP1B,TDRD1,RALYL,DAO,DLG5,BMPR1B,DOCK6,DOCK4,DOCK3,DOCK7,LMOD1,SIX1,ELAVL2,ELAVL3,FHAD1,SDR16C5,DTWD1,SIX4,LRRTM4,SNAPC3,SIX3,LRRTM2,DBT,PDE4A,NOS1,SVOP,DCC,OPRM1,DCN,GAP43,ALDH1A2,RNF207,CDH11,TRNP1,DCX,CDH13,COL6A3,CDH15,CDH18,RBMS3,PAPPA2,CDH19,CAMK2B,COLEC12,RGS17,NRXN1,CAMK2A,PON1,MOSPD2,NRXN3,LCAT,ATP1A2,NCALD,ACAN,ERBB3,ERBB4,ERICH3,LRIG3,RGS22,OPCML,ZNF189,LGI1,LUM,CAPN13,FMNL3,MEIS1,FMNL2,PDE10A,PDE7B,HCN1
TFLINK	SMAD family member 2(SMAD2)	724	945	14466	20135	0.000426	0.00721	1.07	0.418	0.00672	0.000396	NCKAP1,EHF,MYT1L,TRIL,COL12A1,SERPINE1,FNBP1L,IL4I1,MTBP,LIPH,CREB3L1,LIPG,HOXA3,SAMD12,CHGB,ANKS1B,C2ORF80,ABHD14A-ACY1,CCBE1,CACNA2D1,ARMC9,INSYN1,UNC5C,SOX11,HOGA1,GABRG3,ISL1,EML1,SYTL2,SULT2B1,KIAA1217,MOSMO,NUP210L,ASPHD1,HECW2,RFX4,PARD3,TYRO3,ANOS1,PRKD1,HOXB8,IDO1,ZNF397,CELA3B,FICD,TTYH1,MTMR8,B3GLCT,C1ORF198,SLCO5A1,LYPD5,PLA2G7,FAM149A,ZNF26,DYNC2LI1,C12ORF56,ADAMTS15,GRIN2A,FAM124A,FLRT2,ADAMTS18,EPB41L2,SLC19A3,PCDHA5,NKX2-1,PCDHA4,NKX2-5,ZNF268,HOXC6,PROM2,ZBTB7C,ABCA1,NDFIP2,PRRT2,HOMER1,HOMER2,ZNF260,CADM2,TPRG1,FZD7,POU6F2,ABCA8,NR2F2,GRIN2B,LARP6,PKIB,EHD3,CPEB1,MEX3A,PCDHB2,FXYD3,SSPN,CEP83,GALNTL6,XKR4,CPEB3,PCDHB9,DAND5,ZNF133,LAD1,GABRB1,ARHGAP8,ARPC1B,ELN,MED19,ZNF43,PRSS27,JRKL,PRSS22,LRRC2,GLI2,TRIM2,TCTN2,TCTN1,RNF150,RNF152,GARNL3,PCMTD1,EDARADD,TMC1,GRAMD2B,ZNF362,ZNF483,ELOVL4,ZNF480,ELMOD1,SLC2A12,EN2,TMC7,EMP2,PRSS12,MMP10,TMEFF2,COL2A1,GPRC5A,CDC42EP1,PIGM,L2HGDH,LRRC3B,PLCB1,ERGIC2,DSCAML1,CRYAB,SAMD5,GRAMD1C,MYRF,FAXC,PLPPR5,ADAM22,FIGN,FGD6,ABI3BP,CHN1,HAS2,DMD,CSMD3,MISP,SPDEF,RUNX1T1,ZNF221,GOLM1,ATRNL1,SNX24,NMNAT2,TMEM271,SYNJ2BP,FMO4,GATM,NFIB,MORN5,ADM2,SMOC1,ETFBKMT,ADGRL2,ADGRL3,RAB3B,LY6K,CLSTN3,DGKB,TUSC3,FBXO27,ZC3HAV1L,MSI1,HR,SLC8A2,CDH7,RIMS1,SLC25A48,CDH4,SALL1,SALL3,LAMP3,SALL4,MTREX,MB21D2,PHLDA1,ZNF200,MAGI1,ZNF562,RAB2B,S100A2,KCNH6,FST,MAGI3,ZBTB38,SKIDA1,MAGI2,ZFP69B,VASH2,TBR1,SYPL2,FOXP2,FRMD6,MSH4,PKP1,PGR,PKP3,NPTXR,TRABD2B,DSC2,DGKH,KHDRBS2,FAM114A1,C3ORF70,DLX6,RNF180,GLT8D2,AK4,GPR83,TNFRSF11B,AK8,NPAS2,PHF21B,NPAS3,ITPRIPL2,NEUROD1,ADAP2,FGGY,SLC38A6,SRGAP3,LRRC4C,ZNF423,SLC38A3,IP6K3,AP1M2,STRA6,ATP8B1,NEK5,TNFRSF9,GFPT2,HTR1D,TMEM132A,ESRRG,HPS5,REEP1,IGSF11,MLXIPL,LRFN5,LHX2,ZNF419,P4HA3,ITGA11,SPIRE2,NF1,CSPG5,ZNF536,ACO1,CSPG4,MAP3K13,LHX9,OSCP1,ONECUT2,BNC2,ITGB4,RASGRF1,DUSP19,KIAA1671,CELF4,CELF5,UNC80,ADAMTS5,KIAA1549,PPP1R13L,EMILIN3,EFHD1,ITGB8,PRLHR,ADAMTS9,EDIL3,BCAS1,SLC13A3,CR2,GRID2,ADGRV1,SLC36A2,TRPC3,SGIP1,TRPC1,DNMT3A,KSR2,RP1,EVC,PCCA,CATSPERD,HAND2,ESRP1,VSTM2A,MET,SLC24A2,ITIH5,NLGN1,PRKAA2,LUZP2,SEMA3D,SEMA3A,CRX,SEMA3E,NDNF,SEMA3F,LRP2,HSD17B12,BARX2,CXXC4,VXN,THSD4,JAKMIP2,CECR2,P2RY6,SLITRK2,RAB26,ZNF506,MAL2,PCBD2,CACNG2,SLC13A5,BEND6,NTRK2,NDUFA7,KCNJ6,MCOLN3,NLGN4X,FKRP,KCNJ10,KCNIP3,IRX3,NTRK3,PCDH7,IRX4,SYT14,FBXL13,PTPN13,TBX5,TPD52L1,TBX4,PTPN14,TBX3,ENOX1,MGAT4C,MYO1D,NFASC,FRAS1,MGP,TRIM36,TLL1,CDR2L,MDGA2,NECTIN4,NECTIN3,PTPN3,MTRR,CPNE4,RGSL1,LGALSL,CBLC,ANTXR1,HS6ST3,RPS6KA6,CCDC91,TRIM29,HABP4,ZNF845,KDR,SOX9,PTGFRN,THSD7A,HMCN1,TNS4,SCN1A,SOX5,SRRM4,EPHA7,EPHA6,ACTN2,SLC6A15,MTUS1,ANK2,EBF3,MYO7A,TIAM2,STX1B,NEIL2,GAREM1,PPP1R3C,PAPPA,ALPK2,PLPP3,CFTR,CCDC83,KCTD16,SPTBN4,ADCYAP1R1,SDC4,INTU,FOXG1,TWIST2,TWIST1,STC1,MST1R,EVPL,PPL,KLK6,ARSJ,APOD,ATP6V0A4,KCNN2,DPH6,SNX8,TRPM4,NTNG1,WWTR1,DTNA,FAM78B,FOXF1,LIF,RASSF8,PARVA,SNAP91,PTK7,WNK3,PDE3A,COL9A1,SPATS2L,ANKRD18B,MKX,RGL1,FBXL7,RYR2,NRP1,CSRNP2,PTPRR,TENM3,PTPRS,TMEM151B,SLC44A4,MOGAT3,DIRAS2,HNF4G,OTUD7B,PTPRK,MEOX1,PTPRG,EPB41L4A,HNF4A,SH3PXD2B,AASS,RAB6D,SORCS1,SLC35G2,PROX1,IL17RD,ANO4,KIF7,ANO5,RHOD,AP3B2,VAV2,CTTNBP2NL,AJAP1,CLDN11,ANO1,CNKSR3,CCNI2,YAP1,OPRD1,FOXC1,AMER3,TMPRSS7,TMPRSS3,TMPRSS4,GREB1L,PRICKLE2,FAAP24,TMPRSS2,AKAP5,PRICKLE1,NOL3,CST6,COL19A1,PTCHD1,CAMK2N1,PDPN,EMC2,CREG2,GPC3,C22ORF23,PAK3,XDH,DUOX2,DYNC1I1,CAP2,GABBR2,CA11,MPP3,MPP4,DMRT2,PLEKHA5,GRHL3,KCNRG,GRHL1,KLK10,SH3RF2,KITLG,CACHD1,NEK10,APBA1,TACC2,CAMK1,CDK5R2,SH3GL3,RTKN,GALNT13,WWC1,RASEF,GALNT17,CYP46A1,NCMAP,CCND1,BMPER,FAM174B,ENPP2,ENPP1,SVEP1,MALRD1,RGS7,PDGFRB,PUS3,PDGFRA,CARD10,CADPS2,GUCY1A2,KIRREL1,MSX2,DSCAM,LMO3,APLP1,NPY1R,CASK,ZNF98,LMO7,SHISA2,PUS7,POU3F1,ATP1B1,MID1,TMEM130,PDGFRL,POU3F3,SPOCD1,ZNF91,ZNF93,DOK5,EEF1A2,COL4A5,MATR3,NUPR1,STEAP2,ABCG4,HDGFL3,RAI14,CHRNA1,FBN3,TBC1D19,CHRNA7,SLC41A2,NTM,ARHGEF28,DNAJC22,SLC1A2,CACNA1A,FBLN1,ADRB1,CABP1,LPP,DNAJC28,RASGRP3,HRH1,ARHGAP20,DPP6,HCAR1,CYP11A1,SNTG1,MYH14,STAP2,BRINP3,WNT3,FAM83B,MARK1,TFAP2A,SYT3,ZFHX3,TFAP2C,TGFB2,GGT6,VDR,PTCH1,SLC52A3,ARHGAP28,HSPA2,INHBA,POU2F3,ZFHX4,LRP1B,GULP1,BMP4,GNAO1,RCL1,TMEM233,RALYL,FGF14,DAO,CPS1,DLG5,CNTN1,NABP1,CNTN4,BMPR1B,FGF12,SDK2,GALK2,DOCK6,DOCK4,DOCK3,DOCK7,LMOD1,SIX1,CHD5,LAMC2,LAMC1,DMKN,RND2,RND3,GRM1,ELAVL2,ELAVL3,FHAD1,SDR16C5,DTWD1,SIX4,LRRTM4,SNAPC3,SIX3,DBT,PDE4A,DACT3,ARFGEF3,ARHGEF10,SVOP,TMPRSS11E,TENT5B,ETV4,GREM1,GREM2,GAP43,RNF207,ALDH1A2,TRNP1,CDH11,CDH13,IRF6,CDH15,CDH18,PAPPA2,RBMS3,RGS17,DNAH2,LAMA1,NRXN1,PON1,LAMA3,MOSPD2,NRXN3,CRMP1,ATP1A2,DNAH9,ASAP2,NCALD,RNF2,PRTG,ACAN,CLMP,ERBB3,ERBB4,LRIG3,SLIT3,SLIT2,CRYM,PDLIM4,ZNF189,OPCML,LGI1,EYA1,TPBG,ZIC4,ZIC5,ACVR2A,HS3ST1,CAPN13,FMNL3,MEIS1,FMNL2,PDE10A,PDE7B,RBM43,HCN1
TFLINK	cyclin dependent kinase 9(CDK9)	814	945	16536	20135	0.000434	0.00726	1.05	0.424	0.00677	0.000412	AVIL,HTR4,IL4I1,LIPH,LIPG,SAMD12,CCBE1,RBFOX1,CACNA2D1,UNC5C,INSYN1,ISL1,EML1,MOSMO,CLDN4,NUP210L,ASPHD1,RFX4,IDO1,C5ORF46,TTYH1,MTMR8,B3GLCT,SLCO5A1,LYPD5,PLA2G7,ZNF26,DYNC2LI1,HSD11B1,ADAMTS15,C12ORF56,HPX,GRIN2A,ADAMTS18,EPB41L2,ZNF268,ZBTB7C,ABCA1,PRRT2,ZNF260,CADM2,NR2F2,L1CAM,GRIN2B,LARP6,IL22RA1,PKIB,FXYD3,FAT4,LAD1,ARHGAP8,NCAN,MED19,ZNF43,JRKL,MYPN,LRRC2,DLGAP2,PCMTD1,TMC1,ZNF483,ELOVL4,ZNF480,TMC7,EMP2,TEX15,POU5F2,TMEFF2,GPRC5A,CDC42EP1,PIGM,L2HGDH,LRRC3B,ERGIC2,DSCAML1,CRYAB,SAMD5,MYRF,FAXC,ADAM22,KCNA4,KCNA7,TUBA3C,NRAP,HAS2,DMD,CSMD3,ZNF221,GOLM1,ATRNL1,SNX24,TMEM271,ETFBKMT,ADGRL2,ADGRL3,LY6K,FBXO27,ZC3HAV1L,MSI1,HR,SLC9C2,SLC25A48,MTREX,ROS1,ZNF200,KCNH4,S100A2,KCNH6,FST,ZBTB38,ZFP69B,TBR1,FOXP2,ADCYAP1,FRMD6,PKP1,PKP3,NPTXR,TRABD2B,DSC2,KHDRBS2,DLX6,GPR83,TNFRSF11B,NPAS2,CCDC144A,NPAS3,STK31,SLC38A6,LRRC4C,ZNF423,SLC38A3,IP6K3,GRIA4,NEK5,TNFRSF9,GFPT2,HPS5,IGSF11,MLXIPL,ZNF419,ACO1,TRIM71,TRIM72,PIWIL1,ONECUT2,ITGB4,RASGRF1,CELF4,CELF5,UNC80,KIAA1549,PPP1R13L,PRLHR,ITGB8,EDIL3,BCAS1,GRID2,ADGRV1,KSR2,SLCO1C1,SYNPO2L,PCCA,HAND2,TRPC5OS,MET,ITIH5,COL15A1,PRKAA2,LRP2,HSD17B12,BARX2,CXXC4,CECR2,FSD2,PCBD2,ATP9A,BEND6,NTRK2,NDUFA7,KCNJ6,MCOLN3,NTRK3,PCDH7,PRRX2,SYT14,TBX5,TPD52L1,TBX4,BICC1,TBX3,MYO1D,NOVA2,MGP,TRIM36,CDR2L,MDGA2,PTPN3,CPNE4,LGALSL,CCDC91,TRIM29,KDR,THSD7A,PTGFRN,TP63,SCN1A,EPHA7,EPHA6,ACTN2,ANK2,HNF1B,MYO7A,STX1B,GAREM1,PPP1R3C,ALPK2,CCDC83,KCTD16,ADCYAP1R1,SDC4,FOXG1,MST1R,ARSJ,APOD,KCNN2,SNX8,NTNG1,WWTR1,FAM78B,FOXF1,TNFSF15,RASSF8,RASSF9,IGF1,PTK7,WNK3,ITGBL1,ARMC12,ANKRD18B,MKX,RGL1,FBXL7,DIRAS3,NRP1,CSRNP2,PTPRR,TMEM151B,PTPRS,MOGAT3,DIRAS2,SLC7A14,HNF4G,OTUD7B,PTPRK,WFDC2,PTPRG,HNF4A,MUC13,AASS,ANO4,KIF7,ANO5,CTTNBP2NL,AJAP1,ANO1,NR5A2,CNKSR3,CCNI2,YAP1,FOXC1,TMPRSS3,TMPRSS4,GREB1L,PRICKLE2,TMPRSS2,FAAP24,PRICKLE1,COL19A1,CAMK2N1,CREG2,GPC3,C22ORF23,PAK3,XDH,DYNC1I1,CAP2,GABBR2,PLEKHA5,PCDHB14,KLK10,SH3RF2,KITLG,CACHD1,NEK10,TACC2,SH3GL3,RTKN,WWC1,CYP46A1,NCMAP,CCND1,FAM174B,ENPP2,ENPP1,PPFIA2,RGS7,PDGFRB,PDGFRA,CARD10,KIRREL1,MSX2,CASK,ZNF98,POU3F1,MID1,PDGFRL,POU3F3,SPOCD1,SCNN1G,ZNF91,ZNF93,DOK5,EEF1A2,FBN3,TBC1D19,NPR1,SLC41A2,ARHGEF28,SLC1A2,CACNA1B,CACNA1A,RASGRP3,SNTG1,CYP11A1,BRINP3,WNT3,GGT5,TFAP2A,SYT4,SYT3,ZFHX3,TFAP2C,GGT6,VDR,SHISAL1,INHBA,ZFHX4,GULP1,BMP4,GNAO1,RCL1,TMEM233,FGF14,CPS1,CNTN1,CNTN2,NABP1,CNTN3,CNTN4,FGF12,GALK2,SDK2,CHD5,LAMC2,LAMC1,DMKN,RND2,RND3,GRM1,CALB2,DACT3,ZNF385D,ARFGEF3,ARHGEF10,CCDC198,MMP1,TENT5B,ETV4,GREM1,GREM2,IRF6,SHANK1,DNAH2,LAMA1,LAMA3,CRMP1,DNAH9,ASAP2,RNF2,PRTG,CLMP,SLIT3,SLIT2,CRYM,PDLIM4,EYA1,TPBG,ATP2B3,ZIC4,HS3ST6,ZIC5,ACVR2A,HS3ST1,CYP24A1,TNIP3,SIMC1,RBM43,NCKAP1,EHF,MYT1L,SERPINE1,COL12A1,STMN2,FNBP1L,MTBP,CREB3L1,HOXA3,CHGB,ANKS1B,ABHD14A-ACY1,ARMC9,SOX11,HOGA1,GABRG3,SYTL2,SULT2B1,KIAA1217,ABCA10,HECW2,PARD3,HECW1,TYRO3,ANOS1,PRKD1,HOXB8,ZNF397,FICD,C1ORF198,FAM149A,FAM124A,FLRT2,SLC19A3,NKX2-1,NKX2-5,HOXC8,HOXC6,PROM2,NDFIP2,DNAH17,HOMER1,TPRG1,HOMER2,FZD7,POU6F2,A1CF,EHD3,CPEB1,MEX3A,PCDHB2,SSPN,CEP83,GALNTL6,XKR4,CPEB3,PCDHB9,DAND5,ZNF133,GABRB1,ARPC1B,ELN,PRSS27,PRSS22,GLI2,FCRLB,TRIM2,TCTN2,TCTN1,RNF150,RNF152,GARNL3,EDARADD,GRAMD2B,ZNF362,ELMOD1,SLC2A12,EN2,PRSS12,COL2A1,PLCB1,GRAMD1C,FIGN,ADCY8,ASCL1,ADCY5,FGD6,ABI3BP,CHN1,MISP,RUNX1T1,AOC3,GABRA1,CCL22,NMNAT2,SYNJ2BP,FMO4,GATM,NFIB,MORN5,ADM2,SMOC1,RAB3B,CLSTN3,TUSC3,SLC8A2,RIMS1,CDH5,CDH4,SALL1,LAMP3,SALL4,MB21D2,PHLDA1,MAGI1,ZNF562,RAB2B,MAGI3,SKIDA1,ANKRD45,MAGI2,DIO2,VASH2,SYPL2,C1ORF115,PGR,RHCG,DGKH,FAM114A1,C3ORF70,RNF180,GLT8D2,AK4,AK8,PHF21B,ITPRIPL2,NEUROD1,ZFP57,ADAP2,FGGY,SRGAP3,STRA6,ATP8B1,TMEM132A,ESRRG,REEP1,LRFN5,LHX2,P4HA3,ITGA11,SPIRE2,NF1,CSPG5,ZNF536,CSPG4,MAP3K13,LHX9,SLC26A5,OSCP1,BNC2,COL14A1,DUSP19,KIAA1671,ADAMTS5,EMILIN3,EFHD1,ADAMTS9,SLC13A3,CR2,TRPC3,SGIP1,TRPC1,DNMT3A,RP1,EVC,CATSPERD,ESRP1,VSTM2A,VSTM2B,CNGB1,SLC24A2,NLGN1,LUZP2,SEMA3D,SEMA3A,TPTE,SEMA3E,NDNF,SEMA3F,VXN,THSD4,JAKMIP2,P2RY6,RAB26,ZNF506,MAL2,CACNG2,SLC13A5,CACNG5,NLGN4X,FKRP,KCNJ10,KCNIP3,IRX3,IRX4,FBXL13,PTPN13,PTPN14,ENOX1,MGAT4C,NFASC,FRAS1,APOC2,MAB21L1,TLL1,CBLN4,NECTIN3,CBLN2,MTRR,DCAF4L1,HPSE2,ANTXR1,HS6ST3,RPS6KA6,HABP4,ZNF845,SOX9,HMCN1,TNS4,SOX5,SRRM4,SLC6A15,MTUS1,EBF3,TIAM2,NEIL2,MALL,PLPP3,CFTR,SPTBN4,INTU,TSHZ2,EBI3,TWIST2,STC1,TWIST1,PPL,CBARP,KLK6,ATP6V0A4,DPH6,TRPM4,DTNA,LIF,PARVA,SNAP91,PDE3A,SPATS2L,RYR2,TENM3,MEOX1,EPB41L4A,SH3PXD2B,RAB6C,RAB6D,SLC35G2,PROX1,IL17RD,RHOD,AP3B2,VAV2,CLDN11,OPRD1,AMER3,AKAP5,NOL3,CST6,PTCHD1,PDPN,EMC2,CTNNA3,GABRD,DUOX2,CA11,MPP3,DMRT2,LSAMP,GRHL3,PODN,GRHL1,STAC2,VWC2,APBA1,CAMK1,CDK5R2,GALNT13,RASEF,GALNT17,FAIM2,COMP,BMPER,MALRD1,PUS3,GUCY1A2,CADPS2,ABCG5,DSCAM,LMO3,APLP1,NPY1R,LMO7,SHISA2,ATP1B1,PUS7,TMEM130,COL4A5,MATR3,AIPL1,NUPR1,ABCG4,STEAP2,HDGFL3,RAI14,CHRNA1,CHRNA7,NTM,DNAJC22,FBLN1,ADRB1,CABP1,LPP,DNAJC28,ARHGAP20,HRH1,DPP6,MYH14,STAP2,FAM83B,MARK1,TGFB2,PTCH1,ARHGAP28,HSPA2,POU2F3,LRP1B,TDRD1,RALYL,DAO,EFNA2,DLG5,BMPR1B,DOCK6,DOCK4,DOCK3,DOCK7,LMOD1,SIX1,ELAVL2,ELAVL3,FHAD1,DTWD1,SIX4,SNAPC3,SIX3,DBT,PDE4A,NOS1,SVOP,DCC,KLF17,ALDH1A2,RNF207,CDH11,TRNP1,CDH13,CDH15,CDH18,RBMS3,CDH19,CAMK2B,COLEC12,RGS17,NRXN1,CAMK2A,PON1,MOSPD2,NRXN3,LCAT,ATP1A2,NCALD,ACAN,ERBB3,ERBB4,ERICH3,LRIG3,RGS22,OPCML,ZNF189,CAPN13,FMNL3,MEIS1,FMNL2,PDE10A,PDE7B,HCN1
TFLINK	tumor protein p63(TP63)	795	945	16105	20135	0.000517	0.00853	1.05	0.482	0.00796	0.000489	AVIL,HTR4,IL4I1,LIPG,SAMD12,CCBE1,RBFOX1,CACNA2D1,UNC5C,INSYN1,ISL1,EML1,MOSMO,CLDN4,ASPHD1,RFX4,C5ORF46,CELA3B,TTYH1,B3GLCT,SLCO5A1,SLC5A1,LYPD5,ZNF26,DYNC2LI1,HSD11B1,ADAMTS15,C12ORF56,HPX,GRIN2A,ADAMTS18,EPB41L2,ZBTB7C,ABCA1,PRRT2,ZNF260,CADM2,ABCA9,ABCA8,NR2F2,L1CAM,GRIN2B,LARP6,IL22RA1,FXYD3,FAT4,PIGR,LAD1,ARHGAP8,MED19,JRKL,LRRC2,DLGAP2,PCMTD1,TMC1,ZNF483,ELOVL4,ZNF480,TMC7,EMP2,TEX15,MMP10,TMEFF2,GPRC5A,CDC42EP1,PIGM,L2HGDH,LRRC3B,ERGIC2,DSCAML1,CRYAB,SAMD5,SERPINB13,MYRF,FAXC,COL11A1,ADAM22,KCNA4,KCNA7,TUBA3C,CSMD3,ZNF221,GOLM1,ATRNL1,SNX24,TMEM271,ETFBKMT,ADGRL2,ADGRL3,LY6K,FBXO27,ZC3HAV1L,MSI1,HR,SLC9C2,SLC25A48,MTREX,ZNF200,KCNH4,S100A2,KCNH6,FST,ZBTB38,ZFP69B,TBR1,FOXP2,ADCYAP1,FRMD6,PKP1,PKP3,NPTXR,TRABD2B,DSC2,KHDRBS2,DLX6,GPR83,TNFRSF11B,NPAS2,CCDC144A,NPAS3,STK31,SLC38A6,LRRC4C,ZNF423,SLC38A3,GRIA4,SLC38A4,NEK5,TNFRSF9,GFPT2,HTR1D,HPS5,IGSF11,MLXIPL,ZNF419,ACO1,TRIM71,PIWIL1,ONECUT2,ITGB4,RASGRF1,CELF4,CELF5,ELFN1,UNC80,KIAA1549,PPP1R13L,PRLHR,ITGB8,EDIL3,BCAS1,GRID2,ADGRV1,SLC36A2,PEG3,KSR2,SYNPO2L,PCCA,HAND2,MET,ITIH5,PRKAA2,SLC5A11,LRP2,HSD17B12,BARX2,CXXC4,CECR2,SLITRK2,PCBD2,ATP9A,BEND6,NTRK2,NDUFA7,KCNJ6,MCOLN3,NTRK3,PCDH7,PRRX2,SYT14,TBX5,TPD52L1,TBX4,TBX3,HCRTR2,MYO1D,NOVA2,MGP,TRIM36,CDR2L,MDGA2,PTPN3,CPNE4,LGALSL,CCDC91,TRIM29,KDR,THSD7A,PTGFRN,TP63,EPHA7,EPHA6,ACTN2,ANK2,MYO7A,STX1B,GAREM1,PPP1R3C,ALPK2,CCDC83,KCTD16,ADCYAP1R1,SDC4,FOXG1,MST1R,EVPL,ARSJ,APOD,KCNN2,SNX8,NTNG1,SLC10A5,WWTR1,FAM78B,FOXF1,TNFSF15,RASSF8,IGF1,PTK7,WNK3,COL9A1,ITGBL1,ARMC12,ANKRD18B,MKX,RGL1,FBXL7,PTPRT,NRP1,CSRNP2,PTPRR,TMEM151B,PTPRS,MOGAT3,DIRAS2,HNF4G,OTUD7B,PTPRK,WFDC2,PTPRG,HNF4A,AASS,SORCS1,ANO4,KIF7,ANO5,CTTNBP2NL,AJAP1,ANO1,NR5A2,CNKSR3,CCNI2,YAP1,FOXC1,TMPRSS4,GREB1L,PRICKLE2,TMPRSS2,FAAP24,PRICKLE1,COL19A1,CAMK2N1,CREG2,GPC3,C22ORF23,XDH,DYNC1I1,CAP2,GABBR2,PLEKHA5,KLK10,SH3RF2,KITLG,CACHD1,NEK10,TACC2,SH3GL3,RTKN,WWC1,CYP46A1,NCMAP,ACTG2,CAPN9,CCND1,FAM174B,ENPP2,ENPP1,PPFIA2,RGS7,PDGFRB,PDGFRA,CARD10,KIRREL1,CASK,ZNF98,POU3F1,MID1,PDGFRL,POU3F3,SPOCD1,SCNN1G,ZNF91,DOK5,EEF1A2,HHIPL1,MASP1,OR1A1,FBN3,TBC1D19,NPR1,SLC41A2,ARHGEF28,SLC1A2,CACNA1B,CACNA1A,RASGRP3,ADGRG2,SNTG1,CYP11A1,BRINP3,WNT3,GGT5,TFAP2A,ZFHX3,TFAP2C,GGT6,MUC16,VDR,SLC52A3,SHISAL1,INHBA,ZFHX4,GULP1,BMP4,GNAO1,RCL1,TMEM233,FGF14,CPS1,CNTN2,NABP1,CNTN4,FGF12,GALK2,SDK2,CHD5,LAMC2,LAMC1,DMKN,RND2,RND3,GRM1,MYO18B,DACT3,ZNF385D,ARFGEF3,ARHGEF10,MMP1,TENT5B,ETV4,GREM1,IRF6,SHANK1,DNAH2,LAMA1,LAMA3,CRMP1,DNAH9,ASAP2,RNF2,PRTG,CLMP,SLIT3,SLIT2,CRYM,PDLIM4,EYA1,TPBG,ZIC4,ACVR2A,HS3ST1,CYP24A1,TCIM,ASB5,RBM43,NCKAP1,EHF,MYT1L,TRIL,SERPINE1,COL12A1,FNBP1L,MTBP,CREB3L1,HOXA3,CHGB,ANKS1B,ABHD14A-ACY1,ARMC9,SOX11,HOGA1,GABRG3,SYTL2,SULT2B1,KIAA1217,ABCA10,HECW2,PARD3,HECW1,TYRO3,ANOS1,PRKD1,HOXB8,ZNF397,FICD,C1ORF198,FAM149A,FAM124A,FLRT2,SLC19A3,NKX2-1,NKX2-5,HOXC6,PROM2,NDFIP2,DNAH17,HOMER1,TPRG1,HOMER2,FZD7,POU6F2,EHD3,CPEB1,MEX3A,SSPN,CEP83,XKR4,CPEB3,ZNF133,GABRB1,ARPC1B,ELN,PRSS27,PRSS22,GLI2,FCRLB,TRIM2,TCTN2,TCTN1,RNF150,RNF152,GARNL3,EDARADD,GRAMD2B,ZNF362,ELMOD1,EN2,PRSS12,COL2A1,PLCB1,GRAMD1C,PLPPR5,FIGN,ASCL1,ADCY5,FGD6,ABI3BP,CHN1,MISP,RUNX1T1,GABRA1,NMNAT2,FMO4,GATM,NFIB,MORN5,ADM2,RAB3B,CLSTN3,TUSC3,SLC8A2,RIMS1,CDH5,CDH4,SALL1,SALL3,LAMP3,SALL4,MB21D2,PHLDA1,MAGI1,ZNF562,RAB2B,MAGI3,SKIDA1,ANKRD45,MAGI2,DIO2,VASH2,PGR,RHCG,DGKH,FAM114A1,C3ORF70,RNF180,GLT8D2,AK4,AK8,PHF21B,ITPRIPL2,NEUROD1,ADAP2,FGGY,SRGAP3,AP1M2,STRA6,ATP8B1,TMEM132A,ESRRG,CYP4F11,REEP1,LRFN5,LHX2,ALB,ITGA11,SPIRE2,NF1,CSPG5,ZNF536,CSPG4,MAP3K13,LHX9,SLC26A5,OSCP1,BNC2,COL14A1,DUSP19,KIAA1671,ADAMTS5,EMILIN3,EFHD1,ADAMTS9,SLC13A3,CR2,TRPC3,SGIP1,TRPC1,DNMT3A,RP1,EVC,CATSPERD,ESRP1,VSTM2A,VSTM2B,CNGB1,SLC24A2,NLGN1,LUZP2,SEMA3D,SEMA3A,TPTE,SEMA3E,NDNF,SEMA3F,VXN,THSD4,P2RY6,RAB26,ZNF506,MAL2,CACNG2,SLC13A5,CACNG5,FKRP,KCNJ10,KCNJ12,KCNIP3,IRX3,IRX4,FBXL13,PTPN13,PTPN14,OTOGL,ENOX1,NFASC,FRAS1,APOC2,MAB21L1,NECTIN4,NECTIN3,CBLN2,MTRR,CBLC,ANTXR1,HS6ST2,HS6ST3,HABP4,ZNF845,SOX9,HMCN1,TNS4,SOX5,SRRM4,SLC6A15,SLC6A14,MTUS1,EBF3,TIAM2,NEIL2,PAPPA,MALL,PLPP3,SPTBN4,INTU,TSHZ2,EBI3,TWIST2,TWIST1,PPL,CBARP,KLK6,ATP6V0A4,DPH6,TRPM4,DTNA,SIAH3,LIF,PARVA,SNAP91,AKR1B10,PDE3A,SPATS2L,RYR2,TENM3,SLC44A4,EPB41L4A,SH3PXD2B,RAB6C,SLC35G2,PROX1,IL17RD,IGFN1,RHOD,AP3B2,VAV2,CLDN11,OPRD1,AMER3,AKAP5,NOL3,CST6,PTCHD1,PDPN,EMC2,GABRD,DUOX2,CA11,MPP3,MPP4,DMRT2,LSAMP,GRHL3,PODN,GRHL1,STAC2,KRT14,VWC2,APBA1,CAMK1,CDK5R2,GALNT13,RASEF,FAIM2,COMP,BMPER,SVEP1,MALRD1,PUS3,ABCG8,GUCY1A2,CADPS2,POSTN,ABCG5,DSCAM,APLP1,NPY1R,LMO7,SHISA2,ATP1B1,PUS7,TMEM130,COL4A5,MATR3,NUPR1,ABCG4,STEAP2,HDGFL3,RAI14,CHRNA1,CHRNA7,NTM,DNAJC22,FBLN1,ADRB1,CABP1,LPP,ARHGAP20,HRH1,DPP6,MYH14,STAP2,FAM83B,MARK1,TGFB2,PTCH1,A2ML1,ARHGAP28,HSPA2,POU2F3,LRP1B,TDRD1,RALYL,DAO,EFNA2,DLG5,BMPR1B,TMEM35A,DOCK6,DOCK4,DOCK3,DOCK7,LMOD1,ELAVL2,ELAVL3,FHAD1,SDR16C5,DTWD1,SIX4,LRRTM4,SNAPC3,LRRTM2,DBT,PDE4A,NOS1,SVOP,OPRM1,TMPRSS11E,DCN,KLF17,GAP43,ALDH1A2,RNF207,CDH11,TRNP1,CDH13,COL6A3,CDH15,CDH18,RBMS3,PAPPA2,CAMK2B,COLEC12,NRXN1,CAMK2A,PON1,MOSPD2,NRXN3,LCAT,NCALD,ACAN,ERBB3,ERBB4,ERICH3,LRIG3,RGS22,OPCML,ZNF189,LGI1,LUM,FMNL3,MEIS1,FMNL2,PDE10A,PDE7B,HCN1
TFLINK	8-oxoguanine DNA glycosylase(OGG1)	530	945	10247	20135	0.000662	0.0108	1.1	0.569	0.0101	0.000594	AVIL,TRIL,COL12A1,CREB3L1,LIPG,HOXA3,CHGB,ANKS1B,CCBE1,RBFOX1,ARMC9,INSYN1,UNC5C,HOGA1,ISL1,EML1,SYTL2,SULT2B1,KIAA1217,MOSMO,HECW2,PARD3,HECW1,PRKD1,HOXB8,ZNF397,FICD,TTYH1,C1ORF198,SLCO5A1,SLC5A1,LYPD5,PLA2G7,FAM149A,GRIN2A,FLRT2,ADAMTS18,EPB41L2,SLC19A3,NKX2-1,NKX2-5,HOXC6,PROM2,ZBTB7C,ABCA1,NDFIP2,PRRT2,HOMER1,DNAH17,HOMER2,ZNF260,CADM2,NR2F2,L1CAM,GRIN2B,LARP6,PKIB,EHD3,CPEB1,MEX3A,PCDHB2,FXYD3,SSPN,CEP83,FAT4,XKR4,CPEB3,LAD1,GABRB1,ARHGAP8,NCAN,ARPC1B,ELN,MED19,PRSS27,PRSS22,GLI2,TRIM2,TCTN2,TCTN1,RNF150,DLGAP2,PCMTD1,EDARADD,GRAMD2B,ZNF362,ZNF483,ZNF480,ELMOD1,EMP2,PRSS12,TMEFF2,COL2A1,GPRC5A,L2HGDH,LRRC3B,PLCB1,CRYAB,SAMD5,MYRF,COL11A1,FAXC,PLPPR5,FIGN,ADCY8,TUBA3C,FGD6,CHN1,DMD,MISP,ZNF221,ATRNL1,SNX24,GATM,NFIB,ADM2,CLSTN3,FBXO27,MSI1,HR,SLC8A2,CDH7,RIMS1,SLC25A48,CDH5,CDH4,SALL1,SALL3,LAMP3,SALL4,MTREX,PHLDA1,ZNF200,MAGI1,RAB2B,KCNH4,KCNH6,FST,MAGI3,SKIDA1,ANKRD45,MAGI2,ZFP69B,VASH2,TBR1,SYPL2,ADCYAP1,FRMD6,PKP1,PGR,PKP3,RHCG,TRABD2B,DSC2,KHDRBS2,DLX6,GLT8D2,AK4,GPR83,TNFRSF11B,CCDC144A,NPAS2,PHF21B,NPAS3,NEUROD1,STK31,ADAP2,FGGY,LRRC4C,ZNF423,IP6K3,AP1M2,STRA6,SLC38A4,GRIA4,ATP8B1,GFPT2,TMEM132A,HPS5,CYP4F11,REEP1,MLXIPL,LRFN5,LHX2,ZNF419,ITGA11,SPIRE2,CSPG5,ZNF536,CSPG4,ZNF534,LHX9,TRIM71,OSCP1,PIWIL1,ONECUT2,BNC2,COL14A1,ITGB4,RASGRF1,KIAA1671,CELF4,CELF5,UNC80,ADAMTS5,KIAA1549,PPP1R13L,EFHD1,ITGB8,PRLHR,EDIL3,SLC13A3,CR2,ADGRV1,TRPC3,PEG3,SGIP1,DNMT3A,KSR2,SYNPO2L,PCCA,CATSPERD,ESRP1,VSTM2A,MET,CNGB1,VSTM2B,ITIH5,NLGN1,TPTE,LRP2,HSD17B12,BARX2,THSD4,CECR2,P2RY6,SLITRK2,RAB26,MAL2,CACNG2,SLC13A5,NTRK2,NDUFA7,KCNJ6,MCOLN3,NLGN4X,KCNJ10,KCNIP3,IRX3,NTRK3,PCDH7,PRRX2,IRX4,PTPN13,TBX5,TPD52L1,TBX4,PTPN14,TBX3,MGAT4C,NFASC,FRAS1,NOVA2,TRIM36,MDGA2,NECTIN4,CBLN2,MTRR,CBLC,ANTXR1,HS6ST2,HS6ST3,RPS6KA6,CCDC91,TRIM29,ZNF845,KDR,SOX9,PTGFRN,THSD7A,SRRM4,EPHA6,ACTN2,SLC6A15,ANK2,EBF3,MYO7A,STX1B,NEIL2,GAREM1,PPP1R3C,MALL,CFTR,KCTD16,SPTBN4,FOXG1,EBI3,TWIST2,STC1,EVPL,PPL,CBARP,KLK6,ATP6V0A4,KCNN2,SNX8,TRPM4,NTNG1,FOXF1,LIF,PARVA,SNAP91,PTK7,WNK3,PDE3A,ITGBL1,ANKRD18B,MKX,RGL1,FBXL7,DIRAS3,RYR2,NRP1,CSRNP2,PTPRS,SLC44A4,MOGAT3,HNF4G,OTUD7B,PTPRK,WFDC2,EPB41L4A,HNF4A,SH3PXD2B,PROX1,ANO4,ANO5,AP3B2,VAV2,CTTNBP2NL,AJAP1,ANO1,NR5A2,CCNI2,FOXC1,AMER3,GREB1L,PRICKLE2,FAAP24,TMPRSS2,PRICKLE1,NOL3,COL19A1,PTCHD1,CAMK2N1,PDPN,CREG2,C22ORF23,PAK3,GABRD,DUOX2,DYNC1I1,GABBR2,CA11,MPP3,DMRT2,PLEKHA5,GRHL3,PODN,KLK10,KITLG,STAC2,CACHD1,NEK10,VWC2,TACC2,RTKN,GALNT13,NRK,RASEF,GALNT17,FAIM2,CYP46A1,COMP,CCND1,BMPER,FAM174B,MALRD1,PPFIA2,RGS7,PDGFRB,CARD10,GUCY1A2,MSX2,DSCAM,APLP1,NPY1R,CASK,ZNF98,LMO7,SHISA2,POU3F1,ATP1B1,MID1,TMEM130,PCDHA10,SPOCD1,ZNF91,EEF1A2,MATR3,AIPL1,STEAP2,ABCG4,HDGFL3,RAI14,FBN3,NPR1,NTM,DNAJC22,SLC1A2,CACNA1B,CACNA1A,FBLN1,DNAJC28,ARHGAP20,DPP6,CYP11A1,SNTG1,MYH14,STAP2,WNT3,FAM83B,MARK1,GGT5,TFAP2A,SYT3,GGT6,VDR,PTCH1,A2ML1,SHISAL1,ARHGAP28,HSPA2,INHBA,ZFHX4,GULP1,BMP4,GNAO1,TDRD1,TMEM233,DAO,EFNA2,CPS1,DLG5,NABP1,CNTN2,CNTN4,BMPR1B,FGF12,SDK2,DOCK6,DOCK7,SIX1,CHD5,LAMC2,LAMC1,DMKN,RND3,GRM1,ELAVL2,FHAD1,CALB2,SIX4,SNAPC3,SIX3,MYO18B,PDE4A,ARHGEF10,SVOP,OPRM1,TENT5B,ETV4,KLF17,GREM2,RNF207,ALDH1A2,CDH11,IRF6,CDH15,CDH18,RBMS3,SHANK1,COLEC12,CAMK2B,RGS17,DNAH2,LAMA1,NRXN1,PON1,CAMK2A,LAMA3,MOSPD2,NRXN3,CRMP1,LCAT,RNF2,PRTG,ACAN,CLMP,ERBB3,LRIG3,SLIT3,SLIT2,RGS22,CRYM,PDLIM4,OPCML,EYA1,TPBG,ATP2B3,ZIC4,ZIC5,ACVR2A,HS3ST1,FMNL3,MEIS1,FMNL2,CYP24A1,PDE10A,HCN1
TFLINK	immunoglobulin lambda variable 5-37(IGLV5-37)	43	945	533	20135	0.000737	0.0118	1.72	0.608	0.011	0.000404	YAP1,CAMK2B,TBC1D19,MOGAT3,ELN,FBXO27,PRICKLE2,CABP1,ELAVL2,ELAVL3,ADCY5,GLI2,MTBP,GRIN2A,ARHGAP20,ADAP2,SALL4,MYO18B,DACT3,EFHD1,LRIG3,SLIT2,PAK3,HOXC6,S100A2,PTCH1,NTRK3,ELMOD1,ATP2B3,TBR1,GRHL3,INHBA,ETV4,PTPN14,EML1,RHOD,POU2F3,FOXP2,GREM1,ALDH1A2,HECW2,TRNP1,NF1
TFLINK	early growth response 1(EGR1)	777	945	15730	20135	0.000875	0.0139	1.05	0.671	0.0129	0.000826	AVIL,HTR4,IL4I1,LIPH,IGLON5,LIPG,SAMD12,CCBE1,RBFOX1,CACNA2D1,UNC5C,EML1,MOSMO,CLDN4,ASPHD1,RFX4,TTYH1,MTMR8,B3GLCT,SLCO5A1,NYAP2,LYPD5,ADAMTS12,PLA2G7,ZNF26,DYNC2LI1,HSD11B1,ADAMTS15,C12ORF56,HPX,GRIN2A,ADAMTS18,EPB41L2,OR10D3,ZNF268,ZBTB7C,ABCA1,PRRT2,ZNF260,CADM2,ABCA9,ABCA8,NR2F2,L1CAM,LARP6,PKIB,FXYD3,FAT4,PIGR,LAD1,ARHGAP8,NCAN,MED19,ZNF43,JRKL,MYPN,LRRC2,DLGAP2,PCMTD1,TMC1,ELOVL4,ZNF480,TMC7,EMP2,TEX15,POU5F2,TMEFF2,GPRC5A,CDC42EP1,PIGM,L2HGDH,LRRC3B,ERGIC2,DSCAML1,CRYAB,SAMD5,MYRF,FAXC,COL11A1,ADAM22,KCNA4,KCNA7,TUBA3C,NRAP,DMD,CSMD3,SPDEF,ZNF221,GOLM1,ATRNL1,SNX24,TMEM271,ADGRL2,ADGRL3,LY6K,FBXO27,ZC3HAV1L,MSI1,HR,SLC9C2,POTEM,SLC25A48,MTREX,ROS1,ZNF200,KCNH4,S100A2,KCNH6,FST,ZFP69B,FOXP2,ADCYAP1,FRMD6,MSH4,PKP1,PKP3,NPTXR,TRABD2B,DSC2,KHDRBS2,DLX6,GPR83,TNFRSF11B,NPAS2,CCDC144A,NPAS3,LRRC4C,ZNF423,SLC38A3,IP6K3,GRIA4,SLC38A4,NEK5,GFPT2,HTR1D,HPS5,IGSF11,MLXIPL,ZNF419,ACO1,TRIM71,TRIM72,PIWIL1,ONECUT2,ITGB4,ONECUT3,RASGRF1,CELF4,CELF5,UNC80,KIAA1549,PPP1R13L,PRLHR,ITGB8,EDIL3,BCAS1,ADGRV1,PEG3,KSR2,SYNPO2L,PCCA,HAND2,IL1RAPL1,MET,CNTNAP4,ITIH5,COL15A1,PRKAA2,SLC5A11,LRP2,HSD17B12,BARX2,CXXC4,CECR2,SLITRK2,SLITRK1,FSD2,PCBD2,ATP9A,BEND6,NTRK2,NDUFA7,KCNJ6,MCOLN3,NTRK3,PCDH7,PRRX2,SYT14,TBX5,TPD52L1,TBX4,BICC1,TBX3,MYO1D,NOVA2,TRIM36,MDGA2,PTPN3,CPNE4,RGSL1,LGALSL,CCDC91,TRIM29,KDR,THSD7A,PTGFRN,EPHA6,ACTN2,ANK2,MYO7A,STX1B,GAREM1,PPP1R3C,ALPK2,CCDC83,KCTD16,ADCYAP1R1,SDC4,FOXG1,MST1R,EVPL,PKHD1,ARSJ,APOD,KCNN2,SNX8,NTNG1,WWTR1,FAM78B,FOXF1,TNFSF15,RASSF8,RASSF9,IGF1,PTK7,COL9A1,ANKRD18B,MKX,RGL1,FBXL7,PTPRT,NRP1,CSRNP2,PTPRR,TMEM151B,PTPRS,MOGAT3,HNF4G,OTUD7B,GRIK2,PTPRK,WFDC2,PTPRG,HNF4A,AASS,SORCS1,ANO4,KIF7,ANO5,CTTNBP2NL,AJAP1,ANO1,NR5A2,CNKSR3,CCNI2,YAP1,FOXC1,TMPRSS3,TMPRSS4,GREB1L,PRICKLE2,TMPRSS2,PRICKLE1,COL19A1,CAMK2N1,GPC3,PAK3,XDH,DYNC1I1,CAP2,GABBR2,PLEKHA5,KLK10,SH3RF2,CACHD1,NEK10,TACC2,SH3GL3,RTKN,WWC1,CYP46A1,NCMAP,CAPN9,CCND1,FAM174B,ENPP2,ENPP1,PPFIA2,RGS7,PDGFRB,PDGFRA,CARD10,KIRREL1,MSX2,CASK,POU3F1,POU3F3,SPOCD1,ZNF91,DOK5,EEF1A2,HHIPL1,MASP1,FBN3,TBC1D19,NPR1,SLC41A2,ARHGEF28,SLC1A2,CACNA1B,CACNA1A,SNTG1,BRINP3,WNT3,GGT5,TFAP2A,SYT3,ZFHX3,TFAP2C,GGT6,MUC16,VDR,SLC52A3,SHISAL1,INHBA,ZFHX4,GULP1,BMP4,GNAO1,RCL1,FGF14,CPS1,CNTN1,NABP1,CNTN3,CNTN4,FGF12,GALK2,SDK2,CHD5,LAMC2,LAMC1,DMKN,RND2,RND3,GRM1,CALB2,MYO18B,DACT3,ARFGEF3,ARHGEF10,TENT5B,ETV4,GREM1,IRF6,SHANK1,DNAH2,LAMA1,LAMA3,CRMP1,DNAH9,ASAP2,RNF2,PRTG,CLMP,SLIT3,SLIT2,CRYM,PDLIM4,EYA1,TPBG,ATP2B3,ZIC4,HS3ST6,ZIC5,ACVR2A,HS3ST1,CYP24A1,TCIM,TNIP3,SIMC1,RBM43,NCKAP1,EHF,MYT1L,TRIL,SERPINE1,COL12A1,STMN2,FNBP1L,MTBP,CREB3L1,CHGB,ANKS1B,ABHD14A-ACY1,ARMC9,SOX11,GABRG3,SYTL2,SULT2B1,KIAA1217,HECW2,PARD3,HECW1,TYRO3,HOXB8,ZNF397,FICD,C1ORF198,FAM124A,FLRT2,SLC19A3,NKX2-1,NKX2-5,HOXC6,PROM2,NDFIP2,DNAH17,HOMER1,TPRG1,HOMER2,FZD7,POU6F2,EHD3,CPEB1,MEX3A,SSPN,CEP83,GALNTL6,XKR4,CPEB3,DAND5,ZNF133,GABRB1,ARPC1B,ELN,PRSS27,PRSS22,GLI2,FCRLB,TRIM2,TCTN1,RNF150,RNF152,GARNL3,EDARADD,GRAMD2B,ZNF362,ELMOD1,EN2,PRSS12,COL2A1,PLCB1,GRAMD1C,PLPPR5,FIGN,ADCY8,ASCL1,ADCY5,FGD6,CHN1,MISP,RUNX1T1,AOC3,GABRA1,CCL22,NMNAT2,GATM,NFIB,MORN5,ADM2,RAB3B,CLSTN3,DGKB,TUSC3,SLC8A2,CDH7,RIMS1,CDH5,CDH4,SALL1,SALL4,PHLDA1,MAGI1,ZNF562,RAB2B,MAGI3,SKIDA1,ANKRD45,MAGI2,VASH2,SYPL2,PGR,RHCG,DGKH,FAM114A1,C3ORF70,RNF180,GLT8D2,AK4,AK8,PHF21B,ITPRIPL2,NEUROD1,ZFP57,ADAP2,FGGY,SRGAP3,AP1M2,STRA6,ATP8B1,TMEM132A,CYP4F11,REEP1,LRFN5,LHX2,P4HA3,ALB,ITGA11,SPIRE2,NF1,CSPG5,ZNF536,CSPG4,LHX9,SLC26A5,BNC2,COL14A1,KIAA1671,ADAMTS5,EMILIN3,EFHD1,ADAMTS9,SLC13A3,CR2,TRPC3,SGIP1,TRPC1,DNMT3A,EVC,CATSPERD,SCGB2A1,ESRP1,VSTM2A,VSTM2B,CNGB1,SLC24A2,NLGN1,LUZP2,SEMA3D,SEMA3A,CRX,SEMA3E,SEMA3F,THSD4,JAKMIP2,P2RY6,RAB26,ZNF506,CACNG2,CACNG5,NLGN4X,FKRP,KCNJ10,KCNJ12,KCNIP3,IRX3,IRX4,FBXL13,PTPN13,SGCZ,PTPN14,MGAT4C,NFASC,FRAS1,APOC2,TLL1,CBLN4,NECTIN4,NECTIN3,MTRR,HPSE2,CBLC,ANTXR1,HS6ST2,HS6ST3,RPS6KA6,HABP4,SOX9,TNS4,SOX5,SRRM4,SLC6A15,MTUS1,EBF3,TIAM2,NEIL2,PAPPA,MALL,PLPP3,SPTBN4,INTU,PDE1A,TSHZ2,EBI3,TWIST2,TWIST1,PPL,CBARP,KLK6,NHLH2,ATP6V0A4,DPH6,TRPM4,DTNA,LIF,PARVA,SNAP91,AKR1B10,PDE3A,SPATS2L,RYR2,TENM3,SLC44A4,MEOX1,EPB41L4A,SH3PXD2B,RAB6C,SLC35G2,PROX1,IL17RD,IGFN1,RHOD,AP3B2,VAV2,CLDN11,OPRD1,AMER2,AMER3,AKAP5,NOL3,CST6,PTCHD1,PDPN,EMC2,CTNNA3,GABRD,DUOX2,CA11,MPP3,DMRT2,LSAMP,GRHL3,PODN,GRHL1,STAC2,VWC2,APBA1,CAMK1,GALNT13,RASEF,GALNT17,FAIM2,COMP,MALRD1,PUS3,GUCY1A2,CADPS2,ABCG5,DSCAM,APLP1,LMO7,ATP1B1,PUS7,TMEM130,PCDHA10,MATR3,AIPL1,NUPR1,ABCG4,STEAP2,HDGFL3,RAI14,CHRNA1,CHRNA7,NTM,DNAJC22,FBLN1,ADRB1,CABP1,LPP,DNAJC28,ARHGAP20,HRH1,DPP6,MYH14,STAP2,LONRF2,FAM83B,MARK1,PTCH1,ARHGAP28,HSPA2,POU2F3,LRP1B,DAO,EFNA2,DLG5,BMPR1B,DOCK6,DOCK4,DOCK3,DOCK7,LMOD1,SIX1,ELAVL2,ELAVL3,FHAD1,SDR16C5,DTWD1,SIX4,LRRTM4,SNAPC3,SIX3,DBT,PDE4A,NOS1,SVOP,DCC,OPRM1,DCN,GAP43,ALDH1A2,RNF207,CDH11,TRNP1,CDH13,COL6A3,CDH15,CDH18,RBMS3,PAPPA2,CAMK2B,COLEC12,RGS17,NRXN1,CAMK2A,PON1,MOSPD2,NRXN3,LCAT,ATP1A2,NCALD,ACAN,ERBB3,ERBB4,ERICH3,LRIG3,OPCML,ZNF189,CAPN13,FMNL3,MEIS1,FMNL2,PDE10A,PDE7B,HCN1
TFLINK	minichromosome maintenance complex component 7(MCM7)	379	945	7097	20135	0.000965	0.0151	1.14	0.707	0.0141	0.000839	NCKAP1,MTRR,RGSL1,TRIL,STMN2,LGALSL,CBLC,FNBP1L,ANTXR1,HS6ST3,IL4I1,MTBP,CCDC91,TRIM29,CREB3L1,HOXA3,PTGFRN,THSD7A,SAMD12,SOX5,ANKS1B,ABHD14A-ACY1,CCBE1,SRRM4,RBFOX1,CACNA2D1,SLC6A15,ARMC9,EBF3,MYO7A,ISL1,EML1,SULT2B1,KIAA1217,GAREM1,RFX4,HECW1,TYRO3,PLPP3,CCDC83,KCTD16,ZNF397,SPTBN4,ADCYAP1R1,SDC4,FICD,TSHZ2,C1ORF198,TWIST1,STC1,SLCO5A1,SLC5A1,LYPD5,PPL,FAM149A,HPX,GRIN2A,ADAMTS18,ARSJ,EPB41L2,NKX2-1,KCNN2,ATP6V0A4,HOXC6,ZBTB7C,WWTR1,NDFIP2,DTNA,PRRT2,HOMER1,FAM78B,DNAH17,TPRG1,FOXF1,SIAH3,POU6F2,ABCA9,ABCA8,NR2F2,IGF1,PKIB,MEX3A,PCDHB2,PTK7,FXYD3,PDE3A,COL9A1,SSPN,SPATS2L,FBXL7,LAD1,CSRNP2,TMEM151B,SLC44A4,TENM3,ARPC1B,SLC7A14,OTUD7B,MED19,ZNF43,PRSS27,PTPRK,JRKL,PRSS22,WFDC2,MYPN,GLI2,EPB41L4A,HNF4A,TCTN1,MUC13,RNF150,GARNL3,EDARADD,GRAMD2B,ZNF480,TMC7,EMP2,PROX1,IGFN1,CTTNBP2NL,AJAP1,ANO1,TMEFF2,GPRC5A,CNKSR3,CCNI2,TFF2,ALDOB,PLCB1,DSCAML1,CRYAB,YAP1,SAMD5,FOXC1,SERPINB13,MYRF,TMPRSS3,COL11A1,PLPPR5,TMPRSS4,GREB1L,FIGN,PRICKLE1,ADCY8,NOL3,ADCY5,CAMK2N1,CHN1,NRAP,EMC2,GPC3,CSMD3,MISP,SPDEF,RUNX1T1,AOC3,CA11,GABBR2,GABRA1,MPP3,GOLM1,DMRT2,ATRNL1,PLEKHA5,LSAMP,SNX24,GRHL3,NMNAT2,GRHL1,PODN,KLK10,SH3RF2,GATM,KITLG,NFIB,MORN5,CACHD1,TACC2,CAMK1,ADGRL2,RAB3B,CLSTN3,DGKB,FBXO27,MSI1,FAIM2,HR,NCMAP,ACTG2,RIMS1,CDH4,SALL1,CCND1,FAM174B,LAMP3,SVEP1,MTREX,PHLDA1,ZNF200,PPFIA2,MAGI1,RAB2B,KIRREL1,S100A2,ZBTB38,SKIDA1,FST,MAGI3,MAGI2,APLP1,NPY1R,VASH2,TBR1,PDGFRL,FOXP2,SPOCD1,ADCYAP1,FRMD6,PKP1,MATR3,PKP3,TRABD2B,HDGFL3,RAI14,FAM114A1,C3ORF70,NPR1,CHRNA7,NTM,DLX6,GLT8D2,CACNA1A,GPR83,FBLN1,AK4,CABP1,LPP,NPAS3,RASGRP3,NEUROD1,ITPRIPL2,HRH1,ARHGAP20,DPP6,ADGRG2,FGGY,MOBP,CYP11A1,MYH14,SRGAP3,ZNF423,BRINP3,IP6K3,WNT3,AP1M2,STRA6,SLC38A4,TFAP2A,SYT3,GGT6,MUC16,ATP8B1,VDR,PTCH1,TMEM132A,A2ML1,ARHGAP28,INHBA,CYP4F11,ZFHX4,REEP1,BMP4,GNAO1,RCL1,MLXIPL,DAO,CPS1,LHX2,DLG5,ITGA11,NF1,CNTN2,NABP1,ACO1,FGF12,GALK2,SDK2,OSCP1,DOCK6,DOCK4,BNC2,ONECUT2,ITGB4,COL14A1,RASGRF1,CELF4,CELF5,CHD5,DMKN,ELAVL2,FHAD1,UNC80,DTWD1,ADAMTS5,SIX4,PPP1R13L,LRRTM4,SNAPC3,LRRTM2,PDE4A,PRLHR,EFHD1,ADAMTS9,BCAS1,SLC13A3,PEG3,SGIP1,DNMT3A,OPRM1,EVC,CATSPERD,CDH11,CDH13,VSTM2A,MET,CDH18,RBMS3,CNGB1,SHANK1,PAPPA2,CNTNAP4,CAMK2B,COL15A1,LUZP2,NRXN1,CAMK2A,LAMA3,NRXN3,CRX,SLC5A11,CRMP1,ATP1A2,SEMA3F,VXN,CXXC4,P2RY6,ERBB4,SLITRK1,RAB26,ERICH3,LRIG3,RGS22,PCBD2,SLIT2,ZNF189,CACNG5,LGI1,NDUFA7,FKRP,KCNJ12,IRX3,IRX4,ATP2B3,FBXL13,TPD52L1,TBX4,TBX3,MYO1D,NFASC,MEIS1,CYP24A1,ACTC1,PDE10A,SIMC1,PDE7B,NECTIN4,NECTIN3,HCN1
TFLINK	cyclin dependent kinase 2(CDK2)	237	945	4207	20135	0.00104	0.016	1.2	0.732	0.015	0.000855	EHF,MTRR,RGSL1,AVIL,IL4I1,MTBP,CCDC91,LIPH,CREB3L1,HOXA3,KDR,THSD7A,HMCN1,SAMD12,TP63,SOX5,CHGB,SRRM4,EPHA6,ACTN2,CACNA2D1,SYTL2,TIAM2,KIAA1217,PPP1R3C,HECW2,RFX4,PAPPA,PARD3,KCTD16,INTU,FICD,FOXG1,ADAMTS12,C12ORF56,NHLH2,GRIN2A,FLRT2,ADAMTS18,EPB41L2,OR10D3,APOD,ABCA1,NTNG1,WWTR1,DTNA,HOMER1,DNAH17,CADM2,TNFSF15,POU6F2,ABCA9,RASSF8,RASSF9,ABCA8,LARP6,PKIB,CPEB1,MEX3A,AKR1B10,PCDHB2,PTK7,COL9A1,SSPN,GALNTL6,MKX,CPEB3,DIRAS3,NRP1,CSRNP2,PTPRR,ARHGAP8,OTUD7B,LRRC2,MYPN,FCRLB,HNF4A,TCTN2,TCTN1,RNF150,PCMTD1,GARNL3,TMC1,PROX1,IGFN1,PLCB1,ERGIC2,YAP1,TMPRSS7,MYRF,GREB1L,ADCY8,COL19A1,ABI3BP,CHN1,DMD,CSMD3,PAK3,CAP2,RUNX1T1,GABRA1,PLEKHA5,SH3RF2,GATM,MORN5,KRT14,ETFBKMT,TACC2,RTKN,WWC1,RASEF,FAIM2,CDH5,CAPN9,MTREX,MB21D2,PHLDA1,ZNF200,PPFIA2,RGS7,PDGFRA,ZBTB38,SKIDA1,LMO3,FST,ANKRD45,VASH2,TBR1,PUS7,MID1,SPOCD1,MASP1,NPTXR,C3ORF70,NPR1,SLC41A2,NTM,ARHGEF28,FBLN1,TNFRSF11B,AK8,NPAS3,SNTG1,SLC38A6,SRGAP3,BRINP3,GRIA4,TNFRSF9,PTCH1,TMEM132A,ESRRG,ARHGAP28,ZFHX4,GULP1,RALYL,CPS1,DLG5,ITGA11,SPIRE2,NF1,CNTN1,ZNF536,CNTN2,MAP3K13,GALK2,SLC26A5,DOCK6,TRIM71,PIWIL1,DOCK4,ITGB4,COL14A1,ONECUT3,DOCK7,DUSP19,SIX1,LAMC2,GRM1,DTWD1,SNAPC3,MYO18B,PDE4A,EFHD1,BCAS1,ARHGEF10,ADGRV1,TRPC3,TRPC1,KSR2,DCN,PCCA,CATSPERD,ESRP1,ALDH1A2,CDH18,RBMS3,CNGB1,SHANK1,ITIH5,NLGN1,DNAH2,PRKAA2,NRXN1,NRXN3,ATP1A2,SEMA3E,LRP2,HSD17B12,BARX2,THSD4,NCALD,JAKMIP2,PRTG,ERBB3,LRIG3,RGS22,SLIT2,CACNG5,LGI1,MCOLN3,PCDH7,FBXL13,PTPN13,TPD52L1,USH2A,HS3ST1,OTOGL,MYO1D,CAPN13,FMNL3,NFASC,MEIS1,TNIP3,PDE7B,MDGA2,NECTIN3,PTPN3
TFLINK	lysine methyltransferase 2A(KMT2A)	830	945	17002	20135	0.00151	0.0231	1.04	0.854	0.0216	0.00145	AVIL,HTR4,IL4I1,LIPH,LIPG,SAMD12,CCBE1,RBFOX1,CACNA2D1,UNC5C,INSYN1,ISL1,EML1,MOSMO,CLDN4,ASPHD1,RFX4,IDO1,CELA3B,TTYH1,MTMR8,B3GLCT,SLCO5A1,SLC5A1,LYPD5,ADAMTS12,PLA2G7,ZNF26,DYNC2LI1,HSD11B1,ADAMTS15,C12ORF56,HPX,GRIN2A,ADAMTS18,EPB41L2,ZNF268,ZBTB7C,ABCA1,PRRT2,ZNF260,CADM2,ABCA9,ABCA8,NR2F2,PGA3,L1CAM,GRIN2B,LARP6,PKIB,FXYD3,FAT4,PIGR,LAD1,ARHGAP8,NCAN,MED19,ZNF43,JRKL,LRRC2,DLGAP2,PCMTD1,TMC1,ZNF483,ELOVL4,ZNF480,TMC7,EMP2,TEX15,TMEFF2,GPRC5A,CDC42EP1,PIGM,L2HGDH,LRRC3B,ERGIC2,DSCAML1,CRYAB,SAMD5,MYRF,FAXC,COL11A1,ADAM22,KCNA4,KCNA7,TUBA3C,DMD,CSMD3,ZNF221,GOLM1,ATRNL1,SNX24,TMEM271,ETFBKMT,ADGRL2,ADGRL3,LY6K,FBXO27,ZC3HAV1L,MSI1,HR,SLC9C2,SLC25A48,MTREX,ZNF200,KCNH4,S100A2,KCNH6,FST,ZBTB38,ZFP69B,TBR1,FOXP2,ADCYAP1,FRMD6,PKP1,PKP3,NPTXR,TRABD2B,DSC2,KHDRBS2,DLX6,GPR83,TNFRSF11B,NPAS2,CCDC144A,NPAS3,STK31,SLC38A6,LRRC4C,ZNF423,SLC38A3,IP6K3,GRIA4,SLC38A4,NEK5,TNFRSF9,GFPT2,HPS5,IGSF11,MLXIPL,ZNF419,ACO1,TRIM71,TRIM72,PIWIL1,ONECUT2,ITGB4,RASGRF1,CELF4,CELF5,UNC80,KIAA1549,PPP1R13L,PRLHR,ITGB8,EDIL3,BCAS1,GRID2,ADGRV1,SLC36A2,PEG3,KSR2,SYNPO2L,PCCA,HAND2,MET,ITIH5,COL15A1,PRKAA2,SLC5A11,LRP2,HSD17B12,BARX2,CXXC4,CECR2,SLITRK2,FSD2,PCBD2,ATP9A,BEND6,NTRK2,NDUFA7,KCNJ6,MCOLN3,NTRK3,PCDH7,PRRX2,SYT14,TBX5,TPD52L1,TBX4,BICC1,TBX3,MYO1D,NOVA2,MGP,TRIM36,CDR2L,MDGA2,PTPN3,CPNE4,RGSL1,LGALSL,CCDC91,TRIM29,KDR,THSD7A,PTGFRN,EPHA7,EPHA6,ACTN2,ANK2,HNF1B,MYO7A,STX1B,GAREM1,PPP1R3C,ALPK2,CCDC83,KCTD16,ADCYAP1R1,SDC4,FOXG1,MST1R,EVPL,ARSJ,KCNN2,SNX8,NTNG1,WWTR1,FAM78B,FOXF1,TNFSF15,RASSF8,IGF1,PTK7,WNK3,COL9A1,ITGBL1,ARMC12,ANKRD18B,MKX,RGL1,FBXL7,PTPRT,DIRAS3,NRP1,CSRNP2,PTPRR,TMEM151B,PTPRS,MOGAT3,DIRAS2,HNF4G,OTUD7B,PTPRK,WFDC2,PTPRG,HNF4A,SORCS1,ANO4,KIF7,ANO5,CTTNBP2NL,AJAP1,ANO1,KCNU1,NR5A2,CNKSR3,CCNI2,YAP1,FOXC1,TMPRSS3,TMPRSS4,GREB1L,PRICKLE2,TMPRSS2,FAAP24,PRICKLE1,COL19A1,CAMK2N1,CREG2,GPC3,C22ORF23,PAK3,DYNC1I1,CAP2,GABBR2,PLEKHA5,KCNRG,KLK10,SH3RF2,KITLG,CACHD1,NEK10,TACC2,SH3GL3,RTKN,WWC1,CYP46A1,NCMAP,ACTG2,CAPN9,CCND1,FAM174B,FRRS1L,ENPP2,ENPP1,PPFIA2,RGS7,PDGFRB,PDGFRA,CARD10,KIRREL1,MSX2,CASK,ZNF98,POU3F1,MID1,PDGFRL,POU3F3,SPOCD1,SCNN1G,ZNF91,ZNF93,DOK5,EEF1A2,MASP1,FBN3,TBC1D19,NPR1,SLC41A2,ARHGEF28,SLC1A2,CACNA1B,CACNA1A,RASGRP3,HCAR1,ADGRG2,SNTG1,CYP11A1,BRINP3,WNT3,GGT5,TFAP2A,SYT4,SYT3,ZFHX3,TFAP2C,GGT6,MUC16,VDR,SLC52A3,SHISAL1,INHBA,ZFHX4,GULP1,BMP4,GNAO1,RCL1,TMEM233,CPS1,CNTN1,CNTN2,NABP1,CNTN4,FGF12,GALK2,SDK2,CHD5,LAMC2,LAMC1,DMKN,RND2,RND3,GRM1,CALB2,MYO18B,DACT3,ZNF385D,ARFGEF3,ARHGEF10,TENT5B,ETV4,GREM1,GREM2,IRF6,SHANK1,DNAH2,PLA2G1B,LAMA1,LAMA3,CRMP1,DNAH9,ASAP2,RNF2,PRTG,CLMP,SLIT3,SLIT2,CRYM,PDLIM4,EYA1,TPBG,ATP2B3,ZIC4,ZIC5,ACVR2A,HS3ST1,CYP24A1,TNIP3,SIMC1,ASB5,RBM43,NCKAP1,EHF,MYT1L,TRIL,SERPINE1,COL12A1,FNBP1L,MTBP,CREB3L1,HOXA3,CHGB,ANKS1B,C2ORF80,ABHD14A-ACY1,ARMC9,SOX11,HOGA1,GABRG3,SYTL2,SULT2B1,KIAA1217,ABCA10,HECW2,PARD3,HECW1,TYRO3,PRKD1,HOXB8,ZNF397,FICD,C1ORF198,FAM149A,FAM124A,FLRT2,SLC19A3,PCDHA5,NKX2-1,PCDHA4,NKX2-5,HOXC8,HOXC6,PROM2,NDFIP2,DNAH17,HOMER1,TPRG1,HOMER2,FZD7,POU6F2,A1CF,EHD3,CPEB1,MEX3A,SSPN,CEP83,GALNTL6,XKR4,CPEB3,DAND5,ZNF133,GABRB1,ARPC1B,ELN,PRSS27,PRSS22,GLI2,FCRLB,TRIM2,TCTN2,TCTN1,RNF150,RNF152,GARNL3,EDARADD,GRAMD2B,ZNF362,ELMOD1,EN2,PRSS12,COL2A1,PLCB1,GRAMD1C,PLPPR5,FIGN,ADCY8,ADCY5,FGD6,CHN1,MISP,RUNX1T1,AOC3,CCL22,NMNAT2,SYNJ2BP,FMO4,GATM,NFIB,MORN5,ADM2,SMOC1,RAB3B,CLSTN3,DGKB,TUSC3,SLC8A2,CDH7,RIMS1,CDH5,CDH4,SALL1,SALL3,LAMP3,SALL4,MB21D2,PHLDA1,MAGI1,ZNF562,RAB2B,MAGI3,SKIDA1,ANKRD45,MAGI2,VASH2,SYPL2,PGR,RHCG,DGKH,FAM114A1,C3ORF70,RNF180,GLT8D2,AK4,AK8,PHF21B,ITPRIPL2,NEUROD1,ZFP57,ADAP2,FGGY,SRGAP3,AP1M2,STRA6,ATP8B1,TMEM132A,ESRRG,CYP4F11,REEP1,LRFN5,LHX2,P4HA3,ITGA11,SPIRE2,NF1,CSPG5,ZNF536,CSPG4,ZNF534,MAP3K13,LHX9,SLC26A5,OSCP1,BNC2,COL14A1,DUSP19,KIAA1671,ADAMTS5,EMILIN3,EFHD1,ADAMTS9,SLC13A3,CR2,TRPC3,SGIP1,TRPC1,DNMT3A,RP1,EVC,CATSPERD,SCGB2A1,ESRP1,VSTM2A,VSTM2B,CNGB1,NLGN1,LUZP2,SEMA3D,SEMA3A,CRX,TPTE,SEMA3E,NDNF,SEMA3F,VXN,THSD4,JAKMIP2,P2RY6,RAB26,ZNF506,MAL2,CACNG2,SLC13A5,CACNG5,NLGN4X,FKRP,KCNJ10,KCNJ12,KCNIP3,IRX3,IRX4,FBXL13,PTPN13,PTPN14,ENOX1,MGAT4C,NFASC,FRAS1,APOC2,TLL1,NECTIN4,NECTIN3,CBLN2,MTRR,HPSE2,ANTXR1,HS6ST2,HS6ST3,RPS6KA6,HABP4,ZNF845,SOX9,HMCN1,TNS4,SOX5,SRRM4,SLC6A15,MTUS1,EBF3,TIAM2,NEIL2,PLPP3,CFTR,SPTBN4,INTU,PDE1A,TSHZ2,EBI3,STC1,TWIST1,PPL,CBARP,NHLH2,ATP6V0A4,DPH6,MAGEC2,TRPM4,DTNA,LIF,PARVA,SNAP91,PDE3A,SPATS2L,RYR2,TENM3,SLC44A4,EPB41L4A,SH3PXD2B,RAB6C,RAB6D,SLC35G2,PROX1,IL17RD,IGFN1,RHOD,AP3B2,VAV2,CLDN11,TFF2,OPRD1,AMER2,AMER3,AKAP5,NOL3,PTCHD1,PDPN,EMC2,GABRD,DUOX2,CA11,MPP3,DMRT2,LSAMP,GRHL3,PODN,GRHL1,STAC2,KRT14,VWC2,APBA1,CAMK1,GALNT13,NRK,RASEF,GALNT17,FAIM2,BMPER,SVEP1,MALRD1,PUS3,GUCY1A2,CADPS2,DSCAM,LMO3,APLP1,NPY1R,LMO7,SHISA2,ATP1B1,PUS7,TMEM130,PCDHA10,MATR3,AIPL1,NUPR1,ABCG4,STEAP2,HDGFL3,RAI14,CHRNA1,CHRNA7,NTM,DNAJC22,FBLN1,ADRB1,CABP1,LPP,DNAJC28,ARHGAP20,HRH1,DPP6,MYH14,STAP2,FAM83B,MARK1,TGFB2,PTCH1,A2ML1,ARHGAP28,HSPA2,POU2F3,LRP1B,TDRD1,RALYL,DAO,EFNA2,DLG5,BMPR1B,DOCK6,DOCK4,DOCK3,DOCK7,LMOD1,SIX1,ELAVL2,FHAD1,SDR16C5,DTWD1,SIX4,LRRTM4,SNAPC3,SIX3,LRRTM2,DBT,PDE4A,NOS1,FGB,SVOP,DCC,OPRM1,GAP43,ALDH1A2,RNF207,CDH11,TRNP1,CDH13,COL6A3,CDH15,CDH18,RBMS3,CAMK2B,COLEC12,RGS17,NRXN1,CAMK2A,PON1,MOSPD2,NRXN3,LCAT,ATP1A2,NCALD,ACAN,ERBB3,ERBB4,LRIG3,RGS22,OPCML,ZNF189,LGI1,LUM,CAPN13,FMNL3,MEIS1,FMNL2,PDE10A,PDE7B,HCN1
TFLINK	PR/SET domain 6(PRDM6)	104	945	1648	20135	0.00155	0.0234	1.34	0.86	0.0218	0.00112	LY6K,FBXO27,RASEF,IL4I1,FAM174B,LIPH,HOXA3,MTREX,MAGI1,CCBE1,EPHA6,ZBTB38,SKIDA1,MTUS1,CASK,SYPL2,EML1,FOXP2,TIAM2,KIAA1217,FRMD6,COL4A5,MATR3,MASP1,HOXB8,PLPP3,STEAP2,DSC2,RAI14,SLC41A2,DLX6,FOXG1,C1ORF198,CACNA1A,FBLN1,LPP,FGGY,EPB41L2,ZBTB7C,MARK1,HOXC6,STRA6,TFAP2A,WWTR1,TGFB2,DTNA,HOMER1,PTCH1,A2ML1,INHBA,NR2F2,LRP1B,GULP1,PKIB,CPS1,NABP1,SPATS2L,FAT4,BMPR1B,GALK2,NRP1,BNC2,SIX1,LAMC1,PTPRK,MEOX1,MYPN,ELAVL2,PTPRG,ETV4,GREM2,PCCA,ALDH1A2,RNF207,CNKSR3,PLCB1,ERGIC2,YAP1,FOXC1,PRKAA2,LAMA3,GREB1L,PRICKLE1,BARX2,COL19A1,CHN1,HAS2,LRIG3,DYNC1I1,EYA1,PCDH7,PLEKHA5,GRHL3,GRHL1,PTPN13,ACVR2A,MYO1D,SH3RF2,MEIS1,FRAS1,NFIB,ASB5,PDE7B,ADGRL2
TFLINK	TEA domain transcription factor 4(TEAD4)	739	945	14916	20135	0.00159	0.0237	1.06	0.867	0.0221	0.00149	NCKAP1,EHF,MYT1L,AVIL,TRIL,COL12A1,SERPINE1,STMN2,HTR4,FNBP1L,IL4I1,MTBP,LIPH,CREB3L1,SAMD12,ANKS1B,C2ORF80,ABHD14A-ACY1,CCBE1,RBFOX1,CACNA2D1,ARMC9,INSYN1,UNC5C,SOX11,HOGA1,ISL1,EML1,GABRG2,SYTL2,SULT2B1,KIAA1217,MOSMO,ABCA10,CLDN4,ASPHD1,HECW2,RFX4,PARD3,HECW1,TYRO3,PRKD1,IDO1,ZNF397,C5ORF46,FICD,TTYH1,B3GLCT,C1ORF198,SLC5A1,NYAP2,LYPD5,ADAMTS12,FAM149A,ZNF26,DYNC2LI1,ADAMTS15,GRIN2A,FAM124A,FLRT2,ADAMTS18,EPB41L2,SLC19A3,NKX2-1,PCDHA4,NKX2-5,ZNF268,HOXC6,PROM2,ZBTB7C,ABCA1,NDFIP2,PRRT2,HOMER1,DNAH17,HOMER2,ZNF260,CADM2,TPRG1,FZD7,POU6F2,NR2F2,L1CAM,A1CF,IL22RA1,PKIB,EHD3,CPEB1,MEX3A,PCDHB2,FXYD3,SSPN,CEP83,GALNTL6,FAT4,XKR4,CPEB3,PCDHB9,DAND5,ZNF133,PIGR,LAD1,GABRB1,ARHGAP8,ARPC1B,ELN,MED19,PRSS27,JRKL,PRSS22,MYPN,GLI2,FCRLB,TRIM2,TCTN1,RNF150,DLGAP2,RNF152,GARNL3,PCMTD1,EDARADD,TMC1,GRAMD2B,ZNF362,ELOVL4,ZNF480,ELMOD1,SLC2A12,EN2,TMC7,TEX15,PRSS12,MMP10,TMEFF2,GPRC5A,CDC42EP1,PIGM,L2HGDH,LRRC3B,PLCB1,ERGIC2,DSCAML1,CRYAB,SAMD5,GRAMD1C,MYRF,FAXC,PLPPR5,ADAM22,KCNA4,FIGN,ADCY8,KCNA7,FGD6,CHN1,NRAP,HAS2,DMD,CSMD3,MISP,SPDEF,RUNX1T1,AOC3,ZNF221,GABRA1,GOLM1,NMNAT2,TMEM271,SYNJ2BP,FMO4,GATM,NFIB,MORN5,ETFBKMT,ADGRL2,ADGRL3,LY6K,CLSTN3,DGKB,FBXO27,ZC3HAV1L,MSI1,HR,SLC9C2,SLC8A2,CDH7,RIMS1,SLC25A48,SALL1,LAMP3,SALL4,MTREX,MB21D2,PHLDA1,MAGI1,ZNF562,RAB2B,KCNH4,S100A2,KCNH6,FST,MAGI3,ZBTB38,SKIDA1,ANKRD45,MAGI2,DIO2,ZFP69B,VASH2,TBR1,FOXP2,ADCYAP1,FRMD6,MSH4,PKP3,RHCG,TRABD2B,DSC2,DGKH,FAM114A1,DLX6,GLT8D2,AK4,TNFRSF11B,AK8,NPAS2,PHF21B,NPAS3,ITPRIPL2,NEUROD1,ZFP57,ADAP2,FGGY,MOBP,SLC38A6,SRGAP3,LRRC4C,ZNF423,IP6K3,AP1M2,STRA6,GRIA4,ATP8B1,NEK5,GFPT2,HTR1D,TMEM132A,ESRRG,HPS5,IGSF11,MLXIPL,LRFN5,LHX2,ZNF419,P4HA3,ALB,ITGA11,SPIRE2,NF1,ZNF536,ACO1,MAP3K13,LHX9,SLC26A5,TRIM71,OSCP1,ONECUT2,BNC2,ITGB4,RASGRF1,DUSP19,KIAA1671,CELF4,CELF5,UNC80,ADAMTS5,KIAA1549,PPP1R13L,EFHD1,ITGB8,PRLHR,OIT3,ADAMTS9,EDIL3,BCAS1,SLC13A3,CR2,GRID2,ADGRV1,SLC36A2,TRPC3,SGIP1,TRPC1,DNMT3A,KSR2,RP1,PCCA,CATSPERD,SCGB2A1,HAND2,ESRP1,IL1RAPL1,VSTM2A,MET,CNTNAP4,VSTM2B,SLC24A2,ITIH5,COL15A1,NLGN1,PRKAA2,SEMA3D,SEMA3A,CRX,SLC5A11,SEMA3E,NDNF,SEMA3F,LRP2,HSD17B12,CXXC4,VXN,THSD4,JAKMIP2,CECR2,P2RY6,SLITRK1,RAB26,ZNF506,MAL2,PCBD2,CACNG2,BEND6,CACNG5,NTRK2,NDUFA7,KCNJ6,MCOLN3,NLGN4X,FKRP,KCNJ10,KCNIP3,IRX3,NTRK3,PCDH7,SYT14,FBXL13,PTPN13,TPD52L1,USH2A,TBX4,SGCZ,PTPN14,BICC1,TBX3,HCRTR2,ENOX1,MYO1D,NFASC,FRAS1,APOC2,MAB21L1,MGP,PI15,TRIM36,TLL1,CDR2L,MDGA2,NECTIN4,NECTIN3,PTPN3,MTRR,HPSE2,CPNE4,LGALSL,CBLC,ANTXR1,HS6ST2,HS6ST3,CCDC91,TRIM29,HABP4,ZNF845,KDR,SOX9,PTGFRN,THSD7A,HMCN1,SCN1A,SOX5,SRRM4,EPHA7,EPHA6,ACTN2,SLC6A14,MTUS1,ANK2,EBF3,MYO7A,TIAM2,STX1B,NEIL2,GAREM1,PPP1R3C,PAPPA,MALL,ALPK2,PLPP3,CCDC83,KCTD16,SPTBN4,ADCYAP1R1,SDC4,INTU,FOXG1,TSHZ2,TWIST1,STC1,LPAR4,CBARP,KLK6,PKHD1,ARSJ,APOD,KCNN2,DPH6,MAGEC2,SNX8,TRPM4,NTNG1,WWTR1,DTNA,FAM78B,FOXF1,RASSF8,PARVA,IGF1,AKR1B10,PTK7,WNK3,PDE3A,COL9A1,ITGBL1,SPATS2L,ANKRD18B,ARMC12,MKX,RGL1,FBXL7,RYR2,NRP1,CSRNP2,PTPRR,TENM3,PTPRS,SLC44A4,MOGAT3,DIRAS2,HNF4G,SLC7A14,OTUD7B,PTPRK,GRIK2,MEOX1,WFDC2,PTPRG,EPB41L4A,HNF4A,SH3PXD2B,HYAL4,AASS,SORCS1,SLC35G2,PROX1,IL17RD,ANO4,ANO5,RHOD,AP3B2,VAV2,CTTNBP2NL,AJAP1,ANO1,NR5A2,CNKSR3,CCNI2,YAP1,FOXC1,AMER3,TMPRSS7,TMPRSS3,TMPRSS4,GREB1L,PRICKLE2,AKAP5,PRICKLE1,NOL3,CST6,COL19A1,PTCHD1,CAMK2N1,PDPN,EMC2,CREG2,GPC3,CTNNA3,XDH,CAP2,GABBR2,CA11,MPP3,MPP4,PLEKHA5,LSAMP,GRHL3,KCNRG,GRHL1,KLK10,SH3RF2,KITLG,CACHD1,NEK10,APBA1,TACC2,CAMK1,SH3GL3,RTKN,GALNT13,NRK,WWC1,RASEF,GALNT17,FAIM2,CYP46A1,NCMAP,CCND1,BMPER,FAM174B,FRRS1L,ENPP2,ENPP1,SVEP1,MALRD1,PPFIA2,RGS7,PDGFRB,PUS3,PDGFRA,CARD10,CADPS2,ABCG8,GUCY1A2,KIRREL1,MSX2,DSCAM,LMO3,APLP1,NPY1R,CASK,LMO7,PUS7,POU3F1,ATP1B1,MID1,TMEM130,PDGFRL,POU3F3,SPOCD1,SCNN1G,ZNF91,ZNF93,DOK5,EEF1A2,COL4A5,HHIPL1,MATR3,MASP1,NUPR1,STEAP2,HDGFL3,RAI14,CHRNA1,FBN3,TBC1D19,NPR1,CHRNA7,SLC41A2,NTM,ARHGEF28,DNAJC22,SLC1A2,CACNA1A,FBLN1,ADRB1,CABP1,LPP,DNAJC28,RASGRP3,HRH1,ARHGAP20,DPP6,CYP11A1,SNTG1,STAP2,BRINP3,WNT3,FAM83B,MARK1,TFAP2A,SYT4,SYT3,ZFHX3,TFAP2C,TGFB2,VDR,PTCH1,SLC52A3,A2ML1,ARHGAP28,HSPA2,INHBA,POU2F3,ZFHX4,LRP1B,GULP1,BMP4,GNAO1,TDRD1,RCL1,TMEM233,RALYL,FGF14,DAO,CPS1,DLG5,CNTN1,NABP1,CNTN3,CNTN4,BMPR1B,FGF12,SDK2,GALK2,DOCK6,DOCK4,DOCK3,DOCK7,LMOD1,SIX1,CHD5,LAMC2,LAMC1,DMKN,RND2,RND3,GRM1,ELAVL2,ELAVL3,FHAD1,CALB2,DTWD1,SIX4,LRRTM4,SNAPC3,SIX3,DBT,MYO18B,PDE4A,DACT3,ZNF385D,ARFGEF3,FGB,ARHGEF10,CCDC198,SVOP,DCC,MMP3,OPRM1,TENT5B,ETV4,DCN,GREM1,GAP43,RNF207,ALDH1A2,TRNP1,CDH11,DCX,COL6A3,IRF6,CDH18,PAPPA2,RBMS3,SHANK1,RGS17,DNAH2,PLA2G1B,LAMA1,NRXN1,LAMA3,MOSPD2,NRXN3,CRMP1,LCAT,ATP1A2,ASAP2,NCALD,RNF2,PRTG,CLMP,ERBB3,ERBB4,ERICH3,LRIG3,SLIT3,SLIT2,RGS22,CRYM,PDLIM4,ZNF189,LGI1,EYA1,LUM,TPBG,ATP2B3,ZIC4,HS3ST6,ZIC5,ACVR2A,HS3ST1,FMNL3,MEIS1,FMNL2,CYP24A1,PDE10A,TCIM,PDE7B,RBM43,HCN1
TFLINK	SRY-box transcription factor 2(SOX2)	635	945	12621	20135	0.00186	0.0274	1.07	0.906	0.0256	0.00172	NCKAP1,EHF,MYT1L,AVIL,TRIL,COL12A1,SERPINE1,STMN2,HTR4,IL4I1,MTBP,CREB3L1,LIPG,HOXA3,SAMD12,CHGB,ANKS1B,C2ORF80,ABHD14A-ACY1,RBFOX1,CACNA2D1,ARMC9,INSYN1,SOX11,GABRG3,ISL1,EML1,GABRG2,SYTL2,SULT2B1,KIAA1217,ABCA10,CLDN4,RFX4,PARD3,HECW1,TYRO3,PRKD1,IDO1,ZNF397,FICD,TTYH1,MTMR8,C1ORF198,SLCO5A1,NYAP2,LYPD5,PLA2G7,ZNF26,HSD11B1,DYNC2LI1,C12ORF56,ADAMTS15,GRIN2A,FLRT2,ADAMTS18,EPB41L2,SLC19A3,NKX2-1,PCDHA4,NKX2-5,ZNF268,ABCA1,NDFIP2,PRRT2,HOMER1,HOMER2,ZNF260,CADM2,TPRG1,FZD7,POU6F2,ABCA9,NR2F2,A1CF,GRIN2B,PKIB,EHD3,CPEB1,MEX3A,PCDHB2,SSPN,CEP83,GALNTL6,FAT4,CPEB3,PCDHB9,ZNF133,ARPC1B,ELN,MED19,ZNF43,JRKL,LRRC2,MYPN,GLI2,TRIM2,TCTN2,TCTN1,RNF150,DLGAP2,GARNL3,PCMTD1,TMC1,GRAMD2B,ZNF362,ZNF483,ELOVL4,ELMOD1,SLC2A12,EN2,TMC7,EMP2,PRSS12,MMP10,TMEFF2,COL2A1,GPRC5A,CDC42EP1,PIGM,L2HGDH,LRRC3B,PLCB1,ERGIC2,DSCAML1,CRYAB,SERPINB13,COL11A1,FAXC,PLPPR5,ADAM22,FIGN,ASCL1,ADCY5,FGD6,ABI3BP,CHN1,HAS2,DMD,CSMD3,RUNX1T1,ZNF221,ATRNL1,SNX24,NMNAT2,SYNJ2BP,FMO4,GATM,NFIB,MORN5,SMOC1,ETFBKMT,ADGRL2,ADGRL3,LY6K,CLSTN3,DGKB,TUSC3,CHRM5,MSI1,HR,SLC8A2,CDH7,SLC25A48,CDH5,CDH4,SALL1,SALL3,LAMP3,SALL4,MTREX,MB21D2,PHLDA1,ZNF200,MAGI1,ZNF562,RAB2B,KCNH4,S100A2,FST,MAGI3,ZBTB38,SKIDA1,MAGI2,ZFP69B,VASH2,TBR1,FOXP2,FRMD6,PKP1,PKP3,DSC2,DGKH,FAM114A1,C3ORF70,RNF180,GLT8D2,AK4,TNFRSF11B,NPAS2,PHF21B,NPAS3,NEUROD1,STK31,ADAP2,FGGY,MOBP,SLC38A6,SRGAP3,LRRC4C,SLC38A3,AP1M2,STRA6,ATP8B1,NEK5,GFPT2,TMEM132A,ESRRG,HPS5,CYP4F11,REEP1,LRFN5,LHX2,ZNF419,ALB,SPIRE2,NF1,ZNF536,MAP3K13,LHX9,SLC26A5,TRIM71,OSCP1,TRIM72,ONECUT2,BNC2,COL14A1,RASGRF1,DUSP19,KIAA1671,CELF4,UNC80,ADAMTS5,PPP1R13L,ITGB8,PRLHR,ADAMTS9,EDIL3,SLC13A3,ADGRV1,SGIP1,DNMT3A,KSR2,SLCO1C1,RP1,EVC,PCCA,CATSPERD,SCGB2A1,ESRP1,TRPC5OS,IL1RAPL1,DSG3,MET,SLC24A2,ITIH5,COL15A1,NLGN1,LUZP2,SEMA3D,SEMA3A,CRX,SEMA3E,NDNF,LRP2,HSD17B12,BARX2,CXXC4,VXN,THSD4,JAKMIP2,CECR2,P2RY6,ZNF506,PCBD2,CACNG2,BEND6,NDUFA7,MCOLN3,NLGN4X,FKRP,KCNJ10,IRX3,NTRK3,PCDH7,PRRX2,SYT14,FBXL13,PTPN13,TBX5,TPD52L1,USH2A,SGCZ,PTPN14,BICC1,TBX3,HCRTR2,OTOGL,ENOX1,MYO1D,NFASC,FRAS1,NOVA2,MAB21L1,PI15,TRIM36,TLL1,CDR2L,MDGA2,NECTIN3,MTRR,HPSE2,CPNE4,LGALSL,CBLC,ANTXR1,HS6ST2,CCDC91,TRIM29,HABP4,ZNF845,KDR,SOX9,PTGFRN,THSD7A,HMCN1,SCN1A,SOX5,SRRM4,EPHA7,EPHA6,SLC6A15,MTUS1,ANK2,MYO7A,TIAM2,NEIL2,GAREM1,PPP1R3C,PAPPA,ALPK2,PLPP3,CFTR,CCDC83,KCTD16,SPTBN4,SDC4,INTU,PDE1A,FOXG1,EBI3,STC1,MST1R,LPAR4,KLK6,PKHD1,ATP6V0A4,KCNN2,DPH6,SNX8,TRPM4,NTNG1,WWTR1,DTNA,RASSF8,PARVA,RASSF9,IGF1,PTK7,WNK3,PDE3A,COL9A1,ITGBL1,SPATS2L,ANKRD18B,MKX,RGL1,FBXL7,PTPRT,DIRAS3,RYR2,NRP1,CSRNP2,PTPRR,TENM3,PTPRS,TMEM151B,DIRAS2,HNF4G,OTUD7B,PTPRK,GRIK2,MEOX1,WFDC2,PTPRG,EPB41L4A,SH3PXD2B,MUC13,AASS,SORCS1,SLC35G2,PROX1,IL17RD,ANO4,VAV2,CTTNBP2NL,AJAP1,CLDN11,ANO1,NR5A2,CNKSR3,YAP1,AMER2,TMPRSS7,TMPRSS3,TMPRSS4,GREB1L,PRICKLE2,FAAP24,PRICKLE1,NOL3,PTCHD1,CAMK2N1,PDPN,EMC2,GPC3,C22ORF23,CTNNA3,PAK3,CAP2,GABBR2,CA11,MPP4,DMRT2,PLEKHA5,LSAMP,GRHL3,GRHL1,KLK10,SH3RF2,KITLG,CACHD1,NEK10,VWC2,APBA1,TACC2,SH3GL3,RTKN,GALNT13,NRK,WWC1,GALNT17,CAPN9,CCND1,FAM174B,ENPP2,ENPP1,PPFIA2,PDGFRB,PUS3,PDGFRA,CARD10,CADPS2,GUCY1A2,DSCAM,LMO3,APLP1,NPY1R,CASK,LMO7,PUS7,POU3F1,ATP1B1,MID1,POU3F3,PCDHA10,SPOCD1,ZNF91,ZNF93,COL4A5,MATR3,MASP1,STEAP2,HDGFL3,RAI14,CHRNA1,FBN3,TBC1D19,NPR1,CHRNA7,SLC41A2,NTM,ARHGEF28,DNAJC22,SLC1A2,CACNA1A,FBLN1,ADRB1,LPP,DNAJC28,RASGRP3,HRH1,CYP11A1,SNTG1,MYH14,STAP2,BRINP3,LONRF2,FAM83B,MARK1,TFAP2A,SYT4,SYT3,ZFHX3,TGFB2,VDR,PTCH1,SLC52A3,A2ML1,ARHGAP28,HSPA2,INHBA,POU2F3,ZFHX4,LRP1B,GULP1,BMP4,RCL1,TMEM233,RALYL,FGF14,CPS1,DLG5,CNTN1,NABP1,CNTN2,CNTN3,CNTN4,BMPR1B,SDK2,GALK2,TMEM35A,DOCK4,DOCK7,LMOD1,LAMC2,LAMC1,RND2,RND3,GRM1,ELAVL2,ELAVL3,FHAD1,SDR16C5,DTWD1,SIX4,LRRTM4,SNAPC3,SIX3,LRRTM2,DBT,PDE4A,DACT3,ZNF385D,ARFGEF3,FGB,CCDC198,SVOP,DCC,MMP3,OPRM1,TENT5B,ETV4,DCN,GREM2,GAP43,ALDH1A2,TRNP1,CDH11,DCX,COL6A3,CDH13,CDH18,PAPPA2,RBMS3,COLEC12,DNAH2,LAMA1,NRXN1,CAMK2A,LAMA3,MOSPD2,NRXN3,CRMP1,LCAT,ATP1A2,DNAH9,ASAP2,NCALD,PRTG,ACAN,ERBB3,ERBB4,ERICH3,LRIG3,SLIT3,SLIT2,RGS22,PDLIM4,ZNF189,LGI1,EYA1,LUM,ZIC4,ZIC5,ACVR2A,HS3ST1,CAPN13,FMNL3,MEIS1,FMNL2,PDE10A,TCIM,TNIP3,HCN1
TFLINK	zinc finger protein 467(ZNF467)	402	945	7647	20135	0.00204	0.0298	1.12	0.925	0.0277	0.00179	AVIL,COL12A1,FNBP1L,IL4I1,HOXA3,SAMD12,ANKS1B,CCBE1,CACNA2D1,ARMC9,INSYN1,UNC5C,HOGA1,GABRG3,SYTL2,SULT2B1,KIAA1217,MOSMO,CLDN4,ASPHD1,HECW2,PARD3,HECW1,TYRO3,PRKD1,HOXB8,ZNF397,FICD,B3GLCT,SLCO5A1,LYPD5,FAM149A,ZNF26,ADAMTS15,GRIN2A,EPB41L2,NKX2-1,NKX2-5,HOXC8,HOXC6,ZBTB7C,PRRT2,HOMER1,HOMER2,ZNF260,CADM2,POU6F2,NR2F2,L1CAM,LARP6,PKIB,CPEB1,MEX3A,PCDHB2,CEP83,XKR4,CPEB3,LAD1,ELN,PRSS27,JRKL,PRSS22,GLI2,TRIM2,RNF150,DLGAP2,GARNL3,PCMTD1,EDARADD,GRAMD2B,ZNF362,ELOVL4,ELMOD1,SLC2A12,TMC7,EMP2,COL2A1,GPRC5A,CDC42EP1,PIGM,L2HGDH,ERGIC2,DSCAML1,CRYAB,SAMD5,GRAMD1C,MYRF,FAXC,ADAM22,FIGN,ADCY5,HAS2,RUNX1T1,ZNF221,ATRNL1,SNX24,FMO4,NFIB,ADGRL2,CLSTN3,TUSC3,FBXO27,MSI1,HR,SLC8A2,CDH7,RIMS1,SALL1,ZNF200,MAGI1,RAB2B,KCNH4,S100A2,KCNH6,MAGI3,SKIDA1,MAGI2,VASH2,FOXP2,TRABD2B,DSC2,DLX6,GLT8D2,AK4,AK8,NPAS2,PHF21B,NPAS3,ITPRIPL2,NEUROD1,ADAP2,FGGY,SRGAP3,ZNF423,IP6K3,STRA6,ATP8B1,TMEM132A,HPS5,MLXIPL,LHX2,ITGA11,SPIRE2,NF1,ZNF536,CSPG4,MAP3K13,LHX9,OSCP1,ONECUT2,BNC2,COL14A1,ITGB4,KIAA1671,CELF4,UNC80,ADAMTS5,KIAA1549,PPP1R13L,EFHD1,PRLHR,ADAMTS9,EDIL3,ADGRV1,TRPC3,SGIP1,TRPC1,KSR2,PCCA,CATSPERD,HAND2,ESRP1,MET,VSTM2B,NLGN1,PRKAA2,SEMA3D,SEMA3A,CRX,NDNF,HSD17B12,BARX2,CXXC4,THSD4,JAKMIP2,P2RY6,PCBD2,CACNG2,ATP9A,BEND6,NTRK2,FKRP,KCNIP3,IRX3,PCDH7,PRRX2,IRX4,SYT14,FBXL13,PTPN13,TPD52L1,PTPN14,TBX3,ENOX1,NFASC,FRAS1,MGP,TLL1,NECTIN4,NECTIN3,LGALSL,HS6ST3,TRIM29,SOX9,PTGFRN,HMCN1,SOX5,ACTN2,MTUS1,ANK2,HNF1B,MYO7A,TIAM2,GAREM1,PLPP3,CCDC83,SPTBN4,PDE1A,TSHZ2,EBI3,TWIST2,TWIST1,ARSJ,KCNN2,DPH6,SNX8,TRPM4,WWTR1,DTNA,FOXF1,TNFSF15,RASSF8,PTK7,WNK3,PDE3A,ARMC12,RGL1,RYR2,NRP1,CSRNP2,TENM3,PTPRS,SLC44A4,OTUD7B,PTPRK,MEOX1,WFDC2,PTPRG,AASS,PROX1,ANO4,KIF7,ANO5,CTTNBP2NL,ANO1,YAP1,AMER2,FOXC1,AMER3,TMPRSS7,PRICKLE2,AKAP5,PRICKLE1,COL19A1,CAMK2N1,PAK3,DYNC1I1,CAP2,GABBR2,CA11,MPP3,PLEKHA5,GRHL3,GRHL1,KITLG,STAC2,CACHD1,NEK10,TACC2,CAMK1,CDK5R2,RTKN,GALNT13,WWC1,RASEF,FAIM2,FAM174B,ENPP1,SVEP1,PPFIA2,RGS7,PDGFRB,PDGFRA,CARD10,CADPS2,KIRREL1,LMO3,APLP1,NPY1R,CASK,LMO7,POU3F1,ATP1B1,TMEM130,POU3F3,SPOCD1,EEF1A2,COL4A5,MATR3,AIPL1,NUPR1,STEAP2,ABCG4,HDGFL3,RAI14,FBN3,TBC1D19,CHRNA7,NTM,DNAJC22,CACNA1A,FBLN1,ADRB1,CABP1,RASGRP3,MYH14,STAP2,FAM83B,MARK1,TFAP2A,SYT4,SYT3,ZFHX3,TGFB2,VDR,PTCH1,A2ML1,ARHGAP28,HSPA2,INHBA,ZFHX4,GULP1,BMP4,GNAO1,RALYL,DAO,CPS1,DLG5,NABP1,CNTN4,BMPR1B,FGF12,GALK2,DOCK7,SIX1,DMKN,RND3,ELAVL2,SIX4,SNAPC3,DBT,ARHGEF10,SVOP,ETV4,GAP43,RNF207,ALDH1A2,TRNP1,COL6A3,SHANK1,COLEC12,CAMK2B,RGS17,DNAH2,CRMP1,ATP1A2,RNF2,PRTG,ERBB3,SLIT3,SLIT2,CRYM,LGI1,EYA1,TPBG,HS3ST1,FMNL3,MEIS1,FMNL2,CYP24A1,PDE10A,RBM43
TFLINK	Jun proto-oncogene, AP-1 transcription factor subunit(JUN)	822	945	16839	20135	0.00208	0.0301	1.04	0.929	0.028	0.00199	AVIL,HTR4,IL4I1,LIPH,LIPG,SAMD12,CCBE1,CACNA2D1,UNC5C,INSYN1,ISL1,EML1,MOSMO,CLDN4,NUP210L,ASPHD1,RFX4,IDO1,C5ORF46,TTYH1,MTMR8,B3GLCT,SLCO5A1,NYAP2,LYPD5,ADAMTS12,ZNF26,DYNC2LI1,HSD11B1,ADAMTS15,C12ORF56,HPX,GRIN2A,ADAMTS18,EPB41L2,ZNF268,ZBTB7C,ABCA1,PRRT2,ZNF260,CADM2,ABCA9,ABCA8,NR2F2,PGA3,L1CAM,GRIN2B,LARP6,IL22RA1,PKIB,FXYD3,FAT4,PIGR,LAD1,ARHGAP8,MED19,ZNF43,JRKL,MYPN,LRRC2,PCMTD1,TMC1,ZNF483,ELOVL4,ZNF480,TMC7,EMP2,TEX15,MMP10,TMEFF2,GPRC5A,CDC42EP1,PIGM,L2HGDH,LRRC3B,ERGIC2,DSCAML1,CRYAB,SAMD5,SERPINB13,MYRF,FAXC,COL11A1,ADAM22,KCNA7,NRAP,HAS2,DMD,CSMD3,SPDEF,ZNF221,GOLM1,ATRNL1,SNX24,TMEM271,ETFBKMT,ADGRL2,ADGRL3,LY6K,FBXO27,ZC3HAV1L,MSI1,HR,SLC9C2,SLC25A48,MTREX,ROS1,ZNF200,CPA2,KCNH4,S100A2,KCNH6,FST,ZBTB38,ZFP69B,TBR1,FOXP2,ADCYAP1,FRMD6,MSH4,PKP1,PKP3,NPTXR,TRABD2B,DSC2,KHDRBS2,DLX6,GPR83,TNFRSF11B,NPAS2,CCDC144A,NPAS3,SLC38A6,LRRC4C,ZNF423,IP6K3,GRIA4,SLC38A4,NEK5,TNFRSF9,GFPT2,HTR1D,HPS5,IGSF11,MLXIPL,ZNF419,ACO1,TRIM71,PIWIL1,ONECUT2,ITGB4,ONECUT3,RASGRF1,CELF4,CELF5,ELFN1,UNC80,KIAA1549,PPP1R13L,PRLHR,ITGB8,EDIL3,BCAS1,GRID2,ADGRV1,KSR2,SYNPO2L,PCCA,HAND2,DSG3,MET,ITIH5,PRKAA2,SLC5A11,LRP2,HSD17B12,BARX2,CXXC4,CECR2,FSD2,PCBD2,ATP9A,BEND6,NTRK2,NDUFA7,KCNJ6,MCOLN3,NTRK3,PCDH7,SYT14,TPD52L1,USH2A,TBX4,BICC1,TBX3,MYO1D,NOVA2,MGP,TRIM36,CDR2L,PTPN3,CPNE4,RGSL1,LGALSL,CCDC91,TRIM29,KDR,THSD7A,PTGFRN,TP63,SCN1A,EPHA7,EPHA6,ACTN2,ANK2,HNF1B,MYO7A,STX1B,GAREM1,PPP1R3C,ALPK2,CCDC83,KCTD16,ADCYAP1R1,SDC4,FOXG1,MST1R,EVPL,PKHD1,ARSJ,APOD,KCNN2,SNX8,NTNG1,SLC10A5,WWTR1,FAM78B,TNFSF15,RASSF8,RASSF9,IGF1,PTK7,WNK3,COL9A1,ITGBL1,ARMC12,ANKRD18B,MKX,RGL1,FBXL7,NRP1,CSRNP2,PTPRS,MOGAT3,DIRAS2,HNF4G,OTUD7B,PTPRK,WFDC2,PTPRG,HNF4A,HYAL4,AASS,SORCS1,ANO4,KIF7,ANO5,CTTNBP2NL,AJAP1,ANO1,NR5A2,CNKSR3,CCNI2,YAP1,FOXC1,TMPRSS3,TMPRSS4,GREB1L,PRICKLE2,TMPRSS2,FAAP24,PRICKLE1,COL19A1,CAMK2N1,CREG2,C22ORF23,PAK3,XDH,DYNC1I1,CAP2,GABBR2,PLEKHA5,PCDHB14,KCNRG,PCDHB11,KLK10,SH3RF2,KITLG,CACHD1,NEK10,TACC2,SH3GL3,RTKN,WWC1,CYP46A1,NCMAP,ACTG2,CAPN9,CCND1,FAM174B,FRRS1L,ENPP2,ENPP1,PPFIA2,RGS7,PDGFRB,PDGFRA,CARD10,KIRREL1,MSX2,CASK,POU3F1,MID1,PDGFRL,SPOCD1,SCNN1G,ZNF91,ZNF93,DOK5,EEF1A2,MASP1,FBN3,TBC1D19,NPR1,SLC41A2,ARHGEF28,SLC1A2,CACNA1A,RASGRP3,HCAR1,ADGRG2,SNTG1,CYP11A1,BRINP3,WNT3,GGT5,TFAP2A,SYT4,SYT3,ZFHX3,TFAP2C,VDR,SLC52A3,SHISAL1,INHBA,ZFHX4,GULP1,BMP4,GNAO1,RCL1,TMEM233,FGF14,CPS1,CNTN1,CNTN2,NABP1,CNTN4,FGF12,GALK2,SDK2,CHD5,LAMC2,LAMC1,DMKN,RND2,RND3,GRM1,CALB2,MYO18B,DACT3,ARFGEF3,ARHGEF10,CCDC198,MMP1,MMP3,TENT5B,ETV4,GREM2,IRF6,SHANK1,DNAH2,PLA2G1B,LAMA1,LAMA3,CRMP1,DNAH9,ASAP2,RNF2,PRTG,CLMP,SLIT3,SLIT2,CRYM,PDLIM4,EYA1,TPBG,ZIC4,ACVR2A,HS3ST1,CYP24A1,TCIM,TNIP3,SIMC1,ASB5,RBM43,NCKAP1,EHF,MYT1L,TRIL,SERPINE1,COL12A1,STMN2,FNBP1L,MTBP,CREB3L1,HOXA3,CHGB,ANKS1B,ABHD14A-ACY1,ARMC9,SOX11,HOGA1,SYTL2,SULT2B1,KIAA1217,ABCA10,HECW2,PARD3,HECW1,TYRO3,ANOS1,PRKD1,ZNF397,FICD,C1ORF198,FAM149A,FAM124A,FLRT2,SLC19A3,PCDHA5,NKX2-1,NKX2-5,HOXC8,HOXC6,PROM2,NDFIP2,DNAH17,HOMER1,TPRG1,HOMER2,FZD7,POU6F2,A1CF,EHD3,CPEB1,MEX3A,PCDHB2,SSPN,CEP83,XKR4,CPEB3,DAND5,ZNF133,GABRB1,ARPC1B,ELN,PRSS27,PRSS22,GLI2,FCRLB,TRIM2,TCTN2,TCTN1,RNF150,RNF152,GARNL3,EDARADD,GRAMD2B,ZNF362,ELMOD1,SLC2A12,EN2,PRSS12,COL2A1,PLCB1,GRAMD1C,PLPPR5,FIGN,ADCY8,ADCY5,FGD6,ABI3BP,CHN1,MISP,RUNX1T1,AOC3,GABRA1,NMNAT2,SYNJ2BP,FMO4,GATM,NFIB,MORN5,ADM2,SMOC1,RAB3B,CLSTN3,DGKB,TUSC3,SLC8A2,CDH7,RIMS1,CDH5,CDH4,SALL1,SALL3,LAMP3,SALL4,MB21D2,PHLDA1,MAGI1,ZNF562,RAB2B,MAGI3,SKIDA1,ANKRD45,MAGI2,DIO2,VASH2,SYPL2,PGR,RHCG,DGKH,FAM114A1,C3ORF70,RNF180,GLT8D2,AK4,AK8,PHF21B,ITPRIPL2,NEUROD1,ZFP57,ADAP2,FGGY,SRGAP3,AP1M2,STRA6,ATP8B1,TMEM132A,ESRRG,REEP1,LRFN5,LHX2,P4HA3,ITGA11,SPIRE2,NF1,CSPG5,ZNF536,CSPG4,MAP3K13,LHX9,SLC26A5,OSCP1,BNC2,COL14A1,DUSP19,KIAA1671,EFHD1,ADAMTS9,SLC13A3,CR2,TRPC3,SGIP1,TRPC1,DNMT3A,RP1,EVC,MEP1B,CATSPERD,ESRP1,VSTM2A,CNGB1,SLC24A2,NLGN1,LUZP2,SEMA3D,SEMA3A,SEMA3E,NDNF,SEMA3F,VXN,THSD4,JAKMIP2,P2RY6,RAB26,ZNF506,MAL2,CACNG2,SLC13A5,FKRP,KCNJ10,KCNJ12,KCNIP3,IRX3,IRX4,FBXL13,PTPN13,PTPN14,OTOGL,ENOX1,NFASC,FRAS1,APOC2,TLL1,NECTIN4,NECTIN3,CBLN2,MTRR,HPSE2,CBLC,ANTXR1,HS6ST2,HS6ST3,RPS6KA6,HABP4,ZNF845,SOX9,HMCN1,TNS4,SOX5,SLC6A15,SLC6A14,MTUS1,EBF3,TIAM2,NEIL2,PAPPA,MALL,PLPP3,CFTR,SPTBN4,INTU,PDE1A,TSHZ2,EBI3,TWIST2,STC1,TWIST1,PPL,CBARP,KLK6,NHLH2,DPH6,TRPM4,DTNA,LIF,PARVA,SNAP91,AKR1B10,PDE3A,SPATS2L,RYR2,TENM3,SLC44A4,MEOX1,EPB41L4A,SH3PXD2B,SLC35G2,PROX1,IL17RD,RHOD,AP3B2,VAV2,CLDN11,TFF2,AKAP5,NOL3,CST6,PTCHD1,PDPN,EMC2,CTNNA3,DUOX2,CA11,MPP3,MPP4,DMRT2,LSAMP,GRHL3,GRHL1,KRT14,APBA1,CAMK1,CDK5R2,GALNT13,NRK,RASEF,GALNT17,FAIM2,BMPER,SVEP1,MALRD1,PUS3,GUCY1A2,CADPS2,DSCAM,LMO3,APLP1,NPY1R,LMO7,SHISA2,ATP1B1,PUS7,TMEM130,PCDHA10,COL4A5,MATR3,AIPL1,NUPR1,ABCG4,STEAP2,HDGFL3,RAI14,CHRNA1,CHRNA7,NTM,DNAJC22,FBLN1,ADRB1,CABP1,LPP,DNAJC28,ARHGAP20,HRH1,DPP6,MYH14,STAP2,LONRF2,FAM83B,MARK1,TGFB2,PTCH1,A2ML1,ARHGAP28,HSPA2,POU2F3,LRP1B,RALYL,DAO,EFNA2,DLG5,BMPR1B,DOCK6,DOCK4,DOCK3,DOCK7,LMOD1,SIX1,ELAVL2,ELAVL3,FHAD1,SDR16C5,DTWD1,SIX4,SNAPC3,SIX3,LRRTM2,DBT,PDE4A,NOS1,FGB,SVOP,DCC,OPRM1,TMPRSS11E,DCN,KLF17,GAP43,ALDH1A2,RNF207,CDH11,TRNP1,DCX,CDH13,CDH15,CDH18,RBMS3,CAMK2B,RGS17,NRXN1,CAMK2A,PON1,MOSPD2,NRXN3,LCAT,NCALD,ERBB3,ERBB4,ERICH3,LRIG3,RGS22,ZNF189,LGI1,CAPN13,FMNL3,MEIS1,FMNL2,PDE10A,PDE7B,HCN1
TFLINK	myogenin(MYOG)	120	945	1968	20135	0.0022	0.0314	1.3	0.939	0.0293	0.00162	DGKB,LGALSL,MSI1,FNBP1L,CYP46A1,CDH7,MTBP,FAM174B,HABP4,PTGFRN,TP63,C2ORF80,RBFOX1,ZBTB38,ARMC9,MTUS1,VASH2,ANK2,LMO7,ATP1B1,EML1,FOXP2,SYTL2,TIAM2,KIAA1217,ZNF91,PARD3,PGR,DGKH,CHRNA1,TBC1D19,B3GLCT,SLC1A2,CACNA1A,RASGRP3,HSD11B1,FGGY,SLC19A3,SLC38A6,SRGAP3,SLC38A4,ABCA1,WWTR1,DTNA,CADM2,ESRRG,PARVA,ARHGAP28,IGF1,GRIN2B,LARP6,EHD3,ZNF536,SPATS2L,GALNTL6,CNTN4,BMPR1B,GALK2,FBXL7,LAD1,NRP1,PTPRR,ONECUT2,BNC2,DOCK7,DUSP19,KIAA1671,ELAVL2,UNC80,SH3PXD2B,RNF150,ARHGEF10,GRID2,ADGRV1,SGIP1,SLC2A12,ETV4,SYNPO2L,ALDH1A2,CNKSR3,PIGM,L2HGDH,ERGIC2,CRYAB,RBMS3,YAP1,RGS17,TMPRSS7,SEMA3D,SEMA3A,PON1,LAMA3,GREB1L,NRXN3,NDNF,DNAH9,NOL3,VXN,NCALD,RNF2,ERBB3,ABI3BP,CHN1,DMD,PCBD2,ZNF189,RUNX1T1,GABBR2,EYA1,NTRK3,PCDH7,SNX24,GRHL3,FMO4,GATM,CYP24A1,NFIB,MORN5,MGP,TRIM36
TFLINK	tripartite motif containing 28(TRIM28)	812	945	16613	20135	0.00226	0.0319	1.04	0.944	0.0298	0.00216	AVIL,HTR4,IL4I1,LIPH,IGLON5,LIPG,SAMD12,CCBE1,RBFOX1,CACNA2D1,UNC5C,INSYN1,ISL1,EML1,MOSMO,CLDN4,NUP210L,ASPHD1,RFX4,C5ORF46,CELA3B,TTYH1,MTMR8,B3GLCT,SLCO5A1,SLC5A1,NYAP2,LYPD5,ADAMTS12,PLA2G7,ZNF26,DYNC2LI1,ADAMTS15,C12ORF56,HPX,GRIN2A,ADAMTS18,EPB41L2,OR10D3,ZNF268,ZBTB7C,ABCA1,PRRT2,ZNF260,CADM2,ABCA8,NR2F2,L1CAM,GRIN2B,LARP6,IL22RA1,PKIB,FXYD3,FAT4,LAD1,ARHGAP8,NCAN,MED19,ZNF43,JRKL,LRRC2,B3GALT1,DLGAP2,PCMTD1,TMC1,ZNF483,ELOVL4,ZNF480,TMC7,EMP2,TEX15,MMP10,POU5F2,TMEFF2,GPRC5A,PIGM,L2HGDH,LRRC3B,ERGIC2,DSCAML1,CRYAB,SAMD5,SERPINB13,MYRF,FAXC,ADAM22,KCNA4,TUBA3C,HAS2,DMD,CSMD3,SPDEF,ZNF221,GOLM1,ATRNL1,SNX24,TMEM271,ETFBKMT,ADGRL2,ADGRL3,LY6K,FBXO27,ZC3HAV1L,MSI1,HR,SLC9C2,POTEM,SLC25A48,MTREX,ROS1,ZNF200,KCNH4,S100A2,KCNH6,FST,ZBTB38,ZFP69B,TBR1,FOXP2,ADCYAP1,FRMD6,MSH4,PKP3,NPTXR,TRABD2B,DSC2,DLX6,GPR83,TNFRSF11B,NPAS2,CCDC144A,NPAS3,STK31,MOBP,SLC38A6,LRRC4C,ZNF423,SLC38A3,GRIA4,SLC38A4,NEK5,GFPT2,HPS5,IGSF11,MLXIPL,ZNF419,ACO1,TRIM71,PIWIL1,ONECUT2,ITGB4,ONECUT3,RASGRF1,CELF4,CELF5,UNC80,KIAA1549,PPP1R13L,PRLHR,ITGB8,EDIL3,BCAS1,GRID2,ADGRV1,PEG3,KSR2,PCCA,HAND2,IL1RAPL1,MET,CNTNAP4,ITIH5,PRKAA2,SLC5A11,LRP2,HSD17B12,BARX2,CXXC4,CECR2,SLITRK1,FSD2,PCBD2,BEND6,NTRK2,NDUFA7,KCNJ6,MCOLN3,NTRK3,PCDH7,SYT14,TBX5,TPD52L1,USH2A,TBX4,BICC1,TBX3,MYO1D,NOVA2,MGP,TRIM36,CDR2L,MDGA2,PTPN3,CPNE4,RGSL1,LGALSL,CCDC91,TRIM29,KDR,THSD7A,PTGFRN,TP63,EPHA7,EPHA6,ACTN2,ANK2,MYO7A,STX1B,GAREM1,PPP1R3C,ALPK2,CCDC83,ADCYAP1R1,SDC4,MST1R,EVPL,PKHD1,ARSJ,KCNN2,SNX8,NTNG1,SLC10A5,WWTR1,FAM78B,FOXF1,TNFSF15,RASSF8,IGF1,PTK7,WNK3,COL9A1,ITGBL1,ARMC12,ANKRD18B,MKX,RGL1,FBXL7,PTPRT,DIRAS3,NRP1,CSRNP2,TMEM151B,PTPRS,DIRAS2,HNF4G,OTUD7B,GRIK2,PTPRK,WFDC2,PTPRG,HNF4A,HYAL4,MUC13,AASS,SORCS1,ANO4,KIF7,ANO5,CTTNBP2NL,AJAP1,ANO1,NR5A2,CNKSR3,YAP1,FOXC1,TMPRSS3,TMPRSS4,GREB1L,PRICKLE2,TMPRSS2,FAAP24,PRICKLE1,COL19A1,CAMK2N1,CREG2,GPC3,C22ORF23,PAK3,XDH,DYNC1I1,CAP2,GABBR2,PLEKHA5,PCDHB14,KLK10,SH3RF2,KITLG,CACHD1,NEK10,TACC2,SH3GL3,RTKN,WWC1,CYP46A1,NCMAP,CCND1,FAM174B,ENPP2,ENPP1,PPFIA2,RGS7,PDGFRB,PDGFRA,CARD10,KIRREL1,MSX2,CASK,ZNF98,POU3F1,MID1,PDGFRL,POU3F3,SPOCD1,SCNN1G,ZNF91,ZNF93,EEF1A2,FBN3,TBC1D19,SLC41A2,ARHGEF28,SLC1A2,CACNA1B,CACNA1A,RASGRP3,ADGRG2,SNTG1,CYP11A1,BRINP3,WNT3,GGT5,TFAP2A,SYT4,SYT3,ZFHX3,TFAP2C,GGT6,VDR,SLC52A3,SHISAL1,INHBA,ZFHX4,GULP1,BMP4,GNAO1,RCL1,TMEM233,FGF14,CPS1,CNTN1,CNTN2,NABP1,CNTN3,CNTN4,GALK2,SDK2,CHD5,LAMC2,LAMC1,DMKN,RND2,RND3,GRM1,CALB2,MYO18B,DACT3,ZNF385D,ARFGEF3,ARHGEF10,TENT5B,ETV4,GREM2,IRF6,SHANK1,DNAH2,LAMA3,DNAH9,ASAP2,RNF2,PRTG,CLMP,SLIT3,SLIT2,CRYM,PDLIM4,EYA1,TPBG,ZIC5,ACVR2A,HS3ST1,CYP24A1,TCIM,TNIP3,SIMC1,ASB5,RBM43,NCKAP1,EHF,MYT1L,TRIL,SERPINE1,COL12A1,FNBP1L,MTBP,CREB3L1,HOXA3,CHGB,ANKS1B,C2ORF80,ABHD14A-ACY1,ARMC9,SOX11,GABRG3,SYTL2,SULT2B1,KIAA1217,HECW2,PARD3,HECW1,TYRO3,ANOS1,PRKD1,HOXB8,ZNF397,FICD,C1ORF198,FAM149A,FAM124A,FLRT2,SLC19A3,NKX2-1,PROM2,NDFIP2,DNAH17,HOMER1,TPRG1,HOMER2,FZD7,POU6F2,EHD3,CPEB1,MEX3A,PCDHB2,SSPN,CEP83,GALNTL6,XKR4,CPEB3,PCDHB9,DAND5,ZNF133,GABRB1,ARPC1B,ELN,PRSS27,PRSS22,GLI2,FCRLB,TRIM2,TCTN1,RNF150,RNF152,GARNL3,EDARADD,GRAMD2B,ZNF362,ELMOD1,SLC2A12,EN2,PRSS12,COL2A1,PLCB1,GRAMD1C,PLPPR5,FIGN,ADCY8,ASCL1,ADCY5,FGD6,ABI3BP,CHN1,MISP,RUNX1T1,NMNAT2,SYNJ2BP,FMO4,GATM,NFIB,MORN5,SMOC1,RAB3B,CLSTN3,DGKB,TUSC3,SLC8A2,RIMS1,CDH5,CDH4,SALL1,SALL3,LAMP3,SALL4,MB21D2,PHLDA1,MAGI1,ZNF562,RAB2B,MAGI3,SKIDA1,ANKRD45,MAGI2,DIO2,VASH2,SYPL2,PGR,RHCG,DGKH,FAM114A1,C3ORF70,RNF180,GLT8D2,AK4,PHF21B,NEUROD1,ZFP57,ADAP2,FGGY,SRGAP3,AP1M2,STRA6,ATP8B1,TMEM132A,ESRRG,CYP4F11,REEP1,LRFN5,LHX2,P4HA3,ITGA11,SPIRE2,NF1,CSPG5,ZNF536,CSPG4,ZNF534,MAP3K13,LHX9,SLC26A5,OSCP1,BNC2,COL14A1,DUSP19,KIAA1671,ADAMTS5,EMILIN3,EFHD1,OIT3,ADAMTS9,SLC13A3,CR2,TRPC3,SGIP1,TRPC1,DNMT3A,RP1,EVC,MEP1B,CATSPERD,ESRP1,VSTM2A,VSTM2B,CNGB1,SLC24A2,NLGN1,LUZP2,SEMA3D,SEMA3A,TPTE,SEMA3E,NDNF,SEMA3F,VXN,THSD4,JAKMIP2,P2RY6,RAB26,ZNF506,MAL2,CACNG2,SLC13A5,CACNG5,NLGN4X,FKRP,KCNJ10,KCNIP3,IRX3,IRX4,FBXL13,PTPN13,SGCZ,PTPN14,ENOX1,MGAT4C,NFASC,FRAS1,APOC2,MAB21L1,TLL1,NECTIN4,NECTIN3,CBLN2,MTRR,HPSE2,ANTXR1,HS6ST3,RPS6KA6,HABP4,ZNF845,SOX9,HMCN1,SOX5,SRRM4,SLC6A15,MTUS1,EBF3,TIAM2,NEIL2,MALL,PLPP3,CFTR,SPTBN4,INTU,PDE1A,TSHZ2,EBI3,TWIST2,STC1,TWIST1,PPL,KLK6,ATP6V0A4,DPH6,MAGEC2,TRPM4,DTNA,SIAH3,LIF,PARVA,SNAP91,PDE3A,SPATS2L,RYR2,TENM3,SLC44A4,MEOX1,EPB41L4A,SH3PXD2B,RAB6C,RAB6D,SLC35G2,PROX1,IL17RD,RHOD,AP3B2,VAV2,TFF2,OPRD1,AMER2,AMER3,AKAP5,NOL3,PTCHD1,PDPN,EMC2,CTNNA3,DUOX2,CA11,MPP3,DMRT2,LSAMP,GRHL3,GRHL1,STAC2,KRT14,VWC2,APBA1,CAMK1,CDK5R2,GALNT13,NRK,RASEF,GALNT17,FAIM2,BMPER,MALRD1,PUS3,GUCY1A2,CADPS2,DSCAM,LMO3,APLP1,NPY1R,LMO7,SHISA2,ATP1B1,PUS7,TMEM130,COL4A5,MATR3,NUPR1,ABCG4,STEAP2,HDGFL3,RAI14,CHRNA1,CHRNA7,NTM,DNAJC22,FBLN1,ADRB1,CABP1,LPP,DNAJC28,ARHGAP20,HRH1,DPP6,MYH14,STAP2,LONRF2,FAM83B,MARK1,TGFB2,PTCH1,ARHGAP28,HSPA2,POU2F3,LRP1B,TDRD1,RALYL,DAO,EFNA2,DLG5,BMPR1B,DOCK6,DOCK4,DOCK3,DOCK7,SIX1,ELAVL2,ELAVL3,FHAD1,DTWD1,SIX4,SNAPC3,SIX3,LRRTM2,DBT,PDE4A,NOS1,SVOP,DCC,OPRM1,TMPRSS11E,DCN,PCDHGA9,KLF17,GAP43,ALDH1A2,RNF207,CDH11,TRNP1,CDH13,CDH15,CDH18,RBMS3,CAMK2B,COLEC12,RGS17,NRXN1,CAMK2A,PON1,MOSPD2,NRXN3,LCAT,NCALD,ACAN,ERBB3,ERBB4,ERICH3,LRIG3,RGS22,OPCML,ZNF189,LGI1,LUM,CAPN13,FMNL3,MEIS1,FMNL2,PDE10A,PDE7B,HCN1
TFLINK	zinc finger protein 490(ZNF490)	31	945	375	20135	0.0032	0.0446	1.76	0.983	0.0416	0.00169	CHRNA7,STC1,LPP,FHAD1,ADAP2,SIX4,TRIM29,LRRTM4,EPB41L2,PDPN,RGS22,CRYM,C2ORF80,GARNL3,ZBTB7C,EPHA7,ADGRV1,TNFRSF9,SKIDA1,CASK,SYT14,IGFN1,LARP6,CTTNBP2NL,GAP43,MEIS1,TMEFF2,FRAS1,CNTN1,SPATS2L,TACC2
UP_KW_BIOLOGICAL_PROCESS	Cell adhesion	77	528	494	11605	1.01e-21	1.14e-19	3.43	1.14e-19	1.08e-19	2.62e-22	TENM3,PTPRS,CLSTN3,COL14A1,ITGB4,NCAN,COL12A1,LAMC2,LAMC1,CDH7,COMP,CDH5,CDH4,ITGB8,SVEP1,EDIL3,POSTN,DSCAM,APLP1,ATP1B1,PCDHA10,AJAP1,PCDHGA9,CDH11,TYRO3,ANOS1,COL6A3,PKP1,CDH13,DSG3,PKP3,CDH15,DSCAML1,DSC2,CDH18,CNTNAP4,CDH19,COL15A1,NLGN1,TTYH1,LAMA1,NRXN1,NTM,LAMA3,NRXN3,ADAM22,LPP,COL19A1,FLRT2,PCDHA5,PCDHA4,CTNNA3,OPCML,AOC3,NLGN4X,CADM2,PCDH7,LSAMP,PCDHB14,PARVA,L1CAM,PCDHB11,IGSF11,KITLG,NFASC,PCDHB2,PTK7,ITGA11,CNTN1,CNTN2,CNTN3,CNTN4,FAT4,NECTIN4,PCDHB9,NECTIN3,SDK2
UP_KW_BIOLOGICAL_PROCESS	Neurogenesis	41	528	292	11605	3.33e-10	1.88e-08	3.09	3.76e-08	1.78e-08	9.58e-11	CAMK2B,NRP1,C3ORF70,MYT1L,SEMA3D,SEMA3A,DOCK7,CRX,CHD5,NDNF,SEMA3E,LRP2,ASCL1,VXN,ELAVL3,NEUROD1,CHN1,SLIT3,SLIT2,ZNF423,BEND6,NTNG1,NTRK2,EPHA7,DSCAM,NTRK3,MAGI2,SOX11,ZIC5,L1CAM,POU3F3,ADCYAP1,GAP43,NOVA2,TRNP1,DCX,CSPG5,PRKD1,CAMK1,DSCAML1,SHANK1
UP_KW_BIOLOGICAL_PROCESS	Ion transport	61	528	647	11605	8.34e-08	3.14e-06	2.07	9.42e-06	2.97e-06	3.77e-08	RYR2,GABRB1,GRIK2,SLC9C2,SLC8A2,SCN1A,TMC1,GRID2,SLC13A3,KCNH4,KCNH6,TRPC3,CACNA2D1,TRPC1,SLC6A15,ATP1B1,GABRG3,GABRG2,SLCO1C1,ANO1,SCNN1G,KCNU1,CLDN4,STEAP2,CFTR,KCTD16,CNGB1,SLC24A2,CHRNA1,TTYH1,SLC41A2,CHRNA7,SLC5A11,CACNA1B,CACNA1A,KCNA4,ATP1A2,SLC5A1,KCNA7,GRIN2A,ATP6V0A4,KCNN2,CACNG2,SLC13A5,SLC38A3,GABRD,TRPM4,SLC38A4,GRIA4,SLC10A5,GABRA1,KCNJ6,MCOLN3,KCNJ10,KCNJ12,KCNIP3,ATP2B3,GRIN2B,FXYD3,CACHD1,HCN1
UP_KW_BIOLOGICAL_PROCESS	Differentiation	66	528	825	11605	7.55e-06	0.000213	1.76	0.000853	0.000202	4.1e-06	PIWIL1,NRP1,TENM3,MYT1L,DOCK7,CHD5,ELAVL3,RIMS1,SH3PXD2B,KDR,SOX9,THSD7A,SOX5,EDARADD,SRRM4,SOX11,TEX15,ISL1,SPOCD1,MOSMO,GAP43,CATSPERD,PARD3,HAND2,DCX,IRF6,PRKD1,VSTM2A,SHANK1,RAI14,CAMK2B,COL15A1,ADCYAP1R1,MYRF,SEMA3D,SEMA3A,ARHGEF28,TWIST2,CRX,TWIST1,SEMA3E,ASCL1,COL19A1,NEUROD1,NHLH2,SLIT3,SLIT2,ZNF423,ZNF268,NTNG1,NTRK2,SYT4,SYT3,NTRK3,ZIC5,HSPA2,L1CAM,BMP4,TDRD1,SMOC1,MGP,CSPG5,ARMC12,TLL1,CSPG4,CAMK1
UP_KW_BIOLOGICAL_PROCESS	Sodium transport	18	528	131	11605	8.77e-05	0.00198	3.02	0.00986	0.00188	2.59e-05	SLC24A2,SLC10A5,SLC13A3,SLC6A15,SLC5A11,ATP1A2,SLC5A1,ATP1B1,SLC9C2,SLC8A2,SCNN1G,FXYD3,SLC13A5,SLC38A3,CNGB1,HCN1,SLC38A4,SCN1A
UP_KW_BIOLOGICAL_PROCESS	Cell adhesion	77	528	494	11605	1.01e-21	1.14e-19	3.43	1.14e-19	1.08e-19	2.62e-22	TENM3,PTPRS,CLSTN3,COL14A1,ITGB4,NCAN,COL12A1,LAMC2,LAMC1,CDH7,COMP,CDH5,CDH4,ITGB8,SVEP1,EDIL3,POSTN,DSCAM,APLP1,ATP1B1,PCDHA10,AJAP1,PCDHGA9,CDH11,TYRO3,ANOS1,COL6A3,PKP1,CDH13,DSG3,PKP3,CDH15,DSCAML1,DSC2,CDH18,CNTNAP4,CDH19,COL15A1,NLGN1,TTYH1,LAMA1,NRXN1,NTM,LAMA3,NRXN3,ADAM22,LPP,COL19A1,FLRT2,PCDHA5,PCDHA4,CTNNA3,OPCML,AOC3,NLGN4X,CADM2,PCDH7,LSAMP,PCDHB14,PARVA,L1CAM,PCDHB11,IGSF11,KITLG,NFASC,PCDHB2,PTK7,ITGA11,CNTN1,CNTN2,CNTN3,CNTN4,FAT4,NECTIN4,PCDHB9,NECTIN3,SDK2
UP_KW_BIOLOGICAL_PROCESS	Neurogenesis	41	528	292	11605	3.33e-10	1.88e-08	3.09	3.76e-08	1.78e-08	9.58e-11	CAMK2B,NRP1,C3ORF70,MYT1L,SEMA3D,SEMA3A,DOCK7,CRX,CHD5,NDNF,SEMA3E,LRP2,ASCL1,VXN,ELAVL3,NEUROD1,CHN1,SLIT3,SLIT2,ZNF423,BEND6,NTNG1,NTRK2,EPHA7,DSCAM,NTRK3,MAGI2,SOX11,ZIC5,L1CAM,POU3F3,ADCYAP1,GAP43,NOVA2,TRNP1,DCX,CSPG5,PRKD1,CAMK1,DSCAML1,SHANK1
UP_KW_BIOLOGICAL_PROCESS	Ion transport	61	528	647	11605	8.34e-08	3.14e-06	2.07	9.42e-06	2.97e-06	3.77e-08	RYR2,GABRB1,GRIK2,SLC9C2,SLC8A2,SCN1A,TMC1,GRID2,SLC13A3,KCNH4,KCNH6,TRPC3,CACNA2D1,TRPC1,SLC6A15,ATP1B1,GABRG3,GABRG2,SLCO1C1,ANO1,SCNN1G,KCNU1,CLDN4,STEAP2,CFTR,KCTD16,CNGB1,SLC24A2,CHRNA1,TTYH1,SLC41A2,CHRNA7,SLC5A11,CACNA1B,CACNA1A,KCNA4,ATP1A2,SLC5A1,KCNA7,GRIN2A,ATP6V0A4,KCNN2,CACNG2,SLC13A5,SLC38A3,GABRD,TRPM4,SLC38A4,GRIA4,SLC10A5,GABRA1,KCNJ6,MCOLN3,KCNJ10,KCNJ12,KCNIP3,ATP2B3,GRIN2B,FXYD3,CACHD1,HCN1
UP_KW_BIOLOGICAL_PROCESS	Differentiation	66	528	825	11605	7.55e-06	0.000213	1.76	0.000853	0.000202	4.1e-06	PIWIL1,NRP1,TENM3,MYT1L,DOCK7,CHD5,ELAVL3,RIMS1,SH3PXD2B,KDR,SOX9,THSD7A,SOX5,EDARADD,SRRM4,SOX11,TEX15,ISL1,SPOCD1,MOSMO,GAP43,CATSPERD,PARD3,HAND2,DCX,IRF6,PRKD1,VSTM2A,SHANK1,RAI14,CAMK2B,COL15A1,ADCYAP1R1,MYRF,SEMA3D,SEMA3A,ARHGEF28,TWIST2,CRX,TWIST1,SEMA3E,ASCL1,COL19A1,NEUROD1,NHLH2,SLIT3,SLIT2,ZNF423,ZNF268,NTNG1,NTRK2,SYT4,SYT3,NTRK3,ZIC5,HSPA2,L1CAM,BMP4,TDRD1,SMOC1,MGP,CSPG5,ARMC12,TLL1,CSPG4,CAMK1
UP_KW_BIOLOGICAL_PROCESS	Sodium transport	18	528	131	11605	8.77e-05	0.00198	3.02	0.00986	0.00188	2.59e-05	SLC24A2,SLC10A5,SLC13A3,SLC6A15,SLC5A11,ATP1A2,SLC5A1,ATP1B1,SLC9C2,SLC8A2,SCNN1G,FXYD3,SLC13A5,SLC38A3,CNGB1,HCN1,SLC38A4,SCN1A
UP_KW_CELLULAR_COMPONENT	Synapse	85	872	561	18195	4.29e-21	1.84e-19	3.16	1.84e-19	1.59e-19	1.21e-21	GABRB1,PTPRS,CLSTN3,DGKB,CHRM5,FAIM2,GRIK2,CYP46A1,GRM1,SLC8A2,CALB2,RIMS1,FRRS1L,LRRTM4,LRRTM2,NOS1,DLGAP2,PPFIA2,ANKS1B,CADPS2,GRID2,SVOP,DSCAM,MAGI2,ANK2,INSYN1,UNC5C,SLC35G2,MYO7A,GABRG3,GABRG2,ANO1,GAP43,DSCAML1,SHANK1,KCTD16,CNTNAP4,CAMK2B,CHRNA1,RGS17,NLGN1,NRXN1,CHRNA7,CAMK2A,NRXN3,CABP1,AKAP5,ADCY8,CBARP,GRIN2A,PTCHD1,FLRT2,CAMK2N1,SLITRK1,SLC38A6,DMD,CACNG2,LRRC4C,PDLIM4,GRIA4,CACNG5,LGI1,NTRK2,GABBR2,GABRA1,NLGN4X,DTNA,PRRT2,HOMER1,HOMER2,CADM2,ATP2B3,GRIN2B,CPEB1,DAO,DLG5,VWC2,SSPN,CSPG5,CBLN4,CPEB3,NECTIN3,SDK2,ADGRL2,ADGRL3
UP_KW_CELLULAR_COMPONENT	Cell membrane	303	872	4200	18195	1.22e-15	2.62e-14	1.51	5.25e-14	2.25e-14	8e-16	NCKAP1,FNBP1L,HTR4,ANTXR1,LIPH,KDR,THSD7A,SCN1A,EPHA7,CACNA2D1,SLC6A14,MTUS1,ANK2,UNC5C,GABRG3,GABRG2,SYTL2,MOSMO,CLDN4,PARD3,TYRO3,ANOS1,PRKD1,ALPK2,PLPP3,CFTR,KCTD16,ADCYAP1R1,TTYH1,SLCO5A1,LPAR4,SLC5A1,LYPD5,PPL,CBARP,PKHD1,GRIN2A,FLRT2,EPB41L2,PCDHA5,OR10D3,PCDHA4,ATP6V0A4,TRPM4,PROM2,ABCA1,NTNG1,WWTR1,DTNA,PRRT2,CADM2,HOMER2,FZD7,PARVA,ABCA8,L1CAM,GRIN2B,SNAP91,IL22RA1,EHD3,PCDHB2,FXYD3,SSPN,FAT4,XKR4,PCDHB9,DIRAS3,NRP1,PIGR,GABRB1,PTPRR,PTPRS,SLC44A4,TENM3,DIRAS2,PTPRK,GRIK2,MUC13,DLGAP2,TMC1,SLC2A12,SLC35G2,EMP2,ANO4,IL17RD,ANO5,RHOD,AJAP1,CLDN11,ANO1,KCNU1,GPRC5A,CNKSR3,DSCAML1,YAP1,OPRD1,GRAMD1C,AMER2,TMPRSS7,AMER3,PLPPR5,TMPRSS4,ADAM22,KCNA4,TMPRSS2,AKAP5,ADCY8,ADCY5,PTCHD1,PDPN,GPC3,HAS2,DMD,CSMD3,GABRD,DUOX2,CAP2,AOC3,GABBR2,GABRA1,MPP3,LSAMP,PCDHB14,PCDHB11,KITLG,STAC2,ADGRL2,CDK5R2,ADGRL3,RAB3B,LY6K,CLSTN3,DGKB,WWC1,CHRM5,FAIM2,NCMAP,SLC8A2,CDH7,RIMS1,CDH5,CDH4,FAM174B,FRRS1L,ENPP1,ROS1,RGS7,MAGI1,PDGFRB,PDGFRA,ABCG8,RAB2B,ABCG5,KIRREL1,KCNH6,DSCAM,OR5AS1,MAGI3,MAGI2,APLP1,NPY1R,CASK,ATP1B1,PCDHA10,SCNN1G,FRMD6,PKP1,PKP3,RHCG,STEAP2,ABCG4,TRABD2B,DSC2,DGKH,CHRNA1,OR1A1,CHRNA7,SLC41A2,NTM,ARHGEF28,SLC1A2,CACNA1A,GPR83,ADRB1,CABP1,LPP,HRH1,DPP6,HCAR1,ADGRG2,ADAP2,SLC38A6,SLC38A3,LRRC4C,MARK1,STRA6,SLC38A4,GRIA4,SYT3,MUC16,ATP8B1,TNFRSF9,PTCH1,SLC52A3,HTR1D,GNAO1,IGSF11,TMEM233,EFNA2,CPS1,DLG5,SPIRE2,NF1,CNTN1,CNTN2,CSPG5,CSPG4,CNTN3,CNTN4,BMPR1B,SDK2,SLC26A5,OSCP1,TRIM72,DOCK4,ITGB4,GRM1,UNC80,LRRTM4,LRRTM2,PDE4A,ITGB8,PRLHR,NOS1,GRID2,SLC13A3,CR2,CCDC198,ADGRV1,SLC36A2,TRPC3,TRPC1,OPRM1,TMPRSS11E,PCDHGA9,SLCO1C1,GAP43,EVC,MEP1B,CATSPERD,IL1RAPL1,CDH11,CDH13,DSG3,CDH15,CDH18,CNGB1,CDH19,CNTNAP4,SLC24A2,NLGN1,NRXN1,NRXN3,SLC5A11,ATP1A2,ASAP2,LRP2,VXN,P2RY6,CLMP,ERBB3,SLITRK2,ERBB4,MAL2,LRIG3,SLIT2,SLC13A5,ATP9A,OPCML,CACNG5,NTRK2,MCOLN3,NLGN4X,KCNJ10,FKRP,KCNJ12,KCNIP3,PCDH7,TPBG,ATP2B3,SGCZ,USH2A,ACVR2A,HCRTR2,ENOX1,FMNL3,NFASC,FRAS1,MDGA2,NECTIN4,NECTIN3,PTPN3,HCN1
UP_KW_CELLULAR_COMPONENT	Postsynaptic cell membrane	31	872	159	18195	9.42e-11	1.35e-09	4.07	4.05e-09	1.16e-09	1.96e-11	CHRNA1,GABRB1,DGKB,CLSTN3,CHRNA7,CHRM5,FAIM2,GRIK2,AKAP5,GRM1,GRIN2A,LRRTM4,LRRTM2,DMD,LRRC4C,GRIA4,CACNG5,GABBR2,GABRA1,GRID2,PRRT2,NLGN4X,ANK2,GABRG3,GRIN2B,GABRG2,SSPN,NECTIN3,ADGRL2,ADGRL3,KCTD16
UP_KW_CELLULAR_COMPONENT	Extracellular matrix	42	872	282	18195	2.02e-10	2.17e-09	3.11	8.67e-09	1.86e-09	5.76e-11	FBN3,LAD1,COL15A1,HPSE2,COL14A1,LAMA1,COL11A1,ELN,LAMA3,COL12A1,LAMC2,FBLN1,LAMC1,ADAMTS12,THSD4,COL19A1,COMP,ADAMTS15,ADAMTS5,ACAN,FLRT2,EPYC,ADAMTS18,EMILIN3,HMCN1,ADAMTS9,WNT3,TGFB2,POSTN,MMP1,LUM,MMP3,PODN,MMP10,DCN,BMP4,COL2A1,SMOC1,VWC2,COL9A1,COL4A5,COL6A3
UP_KW_CELLULAR_COMPONENT	Secreted	158	872	2233	18195	3.04e-07	2.62e-06	1.48	1.31e-05	2.25e-06	2.04e-07	LY6K,HPSE2,COL12A1,SERPINE1,COMP,IL4I1,BMPER,LIPH,IGLON5,LIPG,ENPP2,KDR,ENPP1,SVEP1,THSD7A,HMCN1,CHGB,CPA2,CCBE1,POSTN,DSCAM,FST,VASH2,PDGFRL,PCDHA10,ADCYAP1,PAPPA,ANOS1,COL4A5,HHIPL1,MASP1,PNLIP,FBN3,C5ORF46,SDC4,TSHZ2,EBI3,STC1,TNFRSF11B,FBLN1,ADAMTS12,PLA2G7,KLK6,PKHD1,HPX,ADAMTS15,FLRT2,ARSJ,ADAMTS18,APOD,BRINP3,WNT3,TGFB2,MUC16,TNFSF15,LIF,A2ML1,INHBA,IGF1,PGA3,BMP4,DAO,AKR1B10,ALB,COL9A1,ITGBL1,CSPG5,CNTN4,DAND5,LAD1,NRP1,PIGR,PTPRR,COL14A1,NCAN,ELN,PRSS27,LAMC2,LAMC1,PRSS22,DMKN,WFDC2,ADAMTS5,TCTN1,EMILIN3,MUC13,EDIL3,ADAMTS9,FGB,MMP1,MMP3,TMPRSS11E,PRSS12,DCN,MMP10,GREM1,GREM2,TMEFF2,COL2A1,MEP1B,SCGB2A1,COL6A3,TFF2,VSTM2A,CRYAB,MET,PAPPA2,ITIH5,COL15A1,NLGN1,LAMA1,SEMA3D,PLA2G1B,LUZP2,COL11A1,SEMA3A,PON1,LAMA3,TMPRSS4,LCAT,TMPRSS2,NDNF,SEMA3E,SEMA3F,CST6,THSD4,COL19A1,ACAN,ERBB3,EPYC,SLITRK1,ABI3BP,CREG2,SLIT3,SLIT2,XDH,LGI1,CA11,FKRP,CCL22,LUM,PODN,KLK10,USH2A,ENOX1,OTOGL,KITLG,ADM2,APOC2,SMOC1,CFHR4,MGP,VWC2,PI15,TLL1,CBLN4,NECTIN4,CBLN2
UP_KW_CELLULAR_COMPONENT	Cell projection	106	872	1356	18195	5.31e-07	3.81e-06	1.63	2.28e-05	3.28e-06	3.2e-07	NCKAP1,CLSTN3,AVIL,WWC1,STMN2,CYP46A1,ANTXR1,SLC8A2,RIMS1,THSD7A,PPFIA2,ANKS1B,PDGFRA,CADPS2,DSCAM,MAGI2,ARMC9,UNC5C,GABRG2,TIAM2,MOSMO,KCTD16,INTU,AK8,CBARP,DYNC2LI1,PKHD1,GRIN2A,MARK1,SLC38A4,GRIA4,PROM2,PRRT2,DNAH17,HOMER1,ATP8B1,CADM2,NEK5,HOMER2,L1CAM,GRIN2B,EHD3,CPEB1,DAO,DLG5,CSPG4,CPEB3,DOCK4,TENM3,PTPRS,DOCK7,ELFN1,GRM1,ELAVL2,GLI2,CALB2,FHAD1,KIAA1549,TCTN2,SH3PXD2B,TCTN1,PDE4A,NOS1,ADGRV1,OPRM1,KIF7,CTTNBP2NL,ANO1,GAP43,KCNU1,RP1,EVC,CATSPERD,IL1RAPL1,DCX,CNTNAP4,CNGB1,DNAH2,NRXN1,CAMK2A,ADAM22,NRXN3,CRMP1,KCNA4,DNAH9,AKAP5,LRP2,ADCY8,ADCY5,PTCHD1,SLITRK2,CAMK2N1,ERICH3,PDPN,SLIT2,PDLIM4,NTRK2,ATP2B3,NMNAT2,FBXL13,PTPN13,USH2A,MYO1D,KITLG,MORN5,ADGRL3
UP_KW_CELLULAR_COMPONENT	Membrane	474	872	8428	18195	7.91e-07	4.86e-06	1.17	3.4e-05	4.18e-06	6.64e-07	NCKAP1,TRIL,STMN2,HTR4,FNBP1L,LIPH,CREB3L1,ABHD14A-ACY1,CACNA2D1,UNC5C,HOGA1,GABRG3,GABRG2,SYTL2,MOSMO,ABCA10,CLDN4,NUP210L,ASPHD1,PARD3,TYRO3,ANOS1,PRKD1,FICD,TTYH1,B3GLCT,SLCO5A1,SLC5A1,LYPD5,HSD11B1,GRIN2A,FLRT2,ADAMTS18,EPB41L2,SLC19A3,PCDHA5,OR10D3,PCDHA4,PROM2,ABCA1,NDFIP2,PRRT2,HOMER2,CADM2,FZD7,ABCA9,ABCA8,L1CAM,GRIN2B,IL22RA1,EHD3,CPEB1,PCDHB2,FXYD3,SSPN,GALNTL6,FAT4,XKR4,PCDHB9,PIGR,GABRB1,NCAN,PRSS22,MYPN,TCTN2,B3GALT1,RNF150,DLGAP2,RNF152,PCMTD1,TMC1,GRAMD2B,ELOVL4,SLC2A12,TMC7,EMP2,TMEFF2,GPRC5A,CDC42EP1,PIGM,LRRC3B,PLCB1,ERGIC2,DSCAML1,SAMD5,GRAMD1C,SERPINB13,MYRF,FAXC,PLPPR5,ADAM22,KCNA4,ADCY8,KCNA7,ADCY5,CHN1,HAS2,DMD,CSMD3,AOC3,GABRA1,GOLM1,ATRNL1,SNX24,NMNAT2,TMEM271,SYNJ2BP,FMO4,GATM,ADGRL2,ADGRL3,RAB3B,LY6K,CLSTN3,DGKB,TUSC3,CHRM5,SLC9C2,SLC8A2,CDH7,POTEM,RIMS1,SLC25A48,CDH5,CDH4,LAMP3,ROS1,MAGI1,RAB2B,KCNH4,KCNH6,OR5AS1,MAGI3,MAGI2,DIO2,SYPL2,C1ORF115,FRMD6,PKP1,PGR,PKP3,RHCG,NPTXR,TRABD2B,DSC2,DGKH,RNF180,GLT8D2,GPR83,ITPRIPL2,ADAP2,SLC38A6,LRRC4C,SLC38A3,AP1M2,STRA6,SLC38A4,GRIA4,ATP8B1,TNFRSF9,HTR1D,TMEM132A,CYP4F11,REEP1,IGSF11,LRFN5,ITGA11,SPIRE2,NF1,CSPG5,CSPG4,MAP3K13,SLC26A5,OSCP1,TRIM72,ITGB4,ELFN1,UNC80,KIAA1549,EFHD1,ITGB8,PRLHR,SLC13A3,CR2,GRID2,ADGRV1,SLC36A2,TRPC3,SGIP1,TRPC1,KSR2,SLCO1C1,EVC,MEP1B,CATSPERD,IL1RAPL1,DSG3,MET,CNGB1,CNTNAP4,VSTM2B,SLC24A2,NLGN1,PRKAA2,SEMA3D,SLC5A11,TPTE,LRP2,HSD17B12,VXN,P2RY6,SLITRK2,SLITRK1,RAB26,MAL2,CACNG2,SLC13A5,ATP9A,CACNG5,NTRK2,NDUFA7,KCNJ6,MCOLN3,NLGN4X,FKRP,KCNJ10,KCNJ12,KCNIP3,NTRK3,PCDH7,SYT14,USH2A,SGCZ,HCRTR2,ENOX1,MGAT4C,NFASC,FRAS1,TLL1,MDGA2,NECTIN4,NECTIN3,PTPN3,RGSL1,ANTXR1,HS6ST2,HS6ST3,CCDC91,KDR,PTGFRN,THSD7A,SCN1A,EPHA7,EPHA6,SLC6A15,SLC6A14,MTUS1,ANK2,STX1B,PAPPA,MALL,ALPK2,PLPP3,CFTR,KCTD16,ADCYAP1R1,SDC4,MST1R,LPAR4,PPL,CBARP,PKHD1,ARSJ,ATP6V0A4,KCNN2,SNX8,TRPM4,NTNG1,WWTR1,SLC10A5,DTNA,TNFSF15,PARVA,SNAP91,PTK7,PDE3A,ARMC12,PTPRT,DIRAS3,RYR2,NRP1,PTPRR,TENM3,PTPRS,TMEM151B,SLC44A4,MOGAT3,DIRAS2,SLC7A14,PTPRK,GRIK2,PTPRG,HYAL4,MUC13,SORCS1,SLC35G2,IL17RD,ANO4,ANO5,RHOD,AP3B2,AJAP1,CLDN11,ANO1,KCNU1,CNKSR3,YAP1,OPRD1,AMER2,AMER3,TMPRSS7,TMPRSS3,TMPRSS4,GREB1L,PRICKLE2,TMPRSS2,AKAP5,PRICKLE1,NOL3,PTCHD1,PDPN,EMC2,GPC3,GABRD,DUOX2,CAP2,GABBR2,MPP3,MPP4,DMRT2,LSAMP,PCDHB14,PCDHB11,KITLG,STAC2,CACHD1,CDK5R2,SH3GL3,GALNT13,NRK,WWC1,GALNT17,FAIM2,CYP46A1,NCMAP,CCND1,FAM174B,FRRS1L,ENPP2,ENPP1,SVEP1,MALRD1,RGS7,PDGFRB,PDGFRA,CADPS2,ABCG8,ABCG5,KIRREL1,DSCAM,APLP1,NPY1R,CASK,LMO7,SHISA2,ATP1B1,MID1,TMEM130,PCDHA10,SCNN1G,EEF1A2,STEAP2,ABCG4,CHRNA1,OR1A1,NPR1,CHRNA7,SLC41A2,NTM,ARHGEF28,DNAJC22,SLC1A2,CACNA1B,CACNA1A,ADRB1,CABP1,LPP,HRH1,DPP6,HCAR1,ADGRG2,CYP11A1,FAM83B,MARK1,GGT5,SYT4,SYT3,GGT6,MUC16,PTCH1,SLC52A3,SHISAL1,ARHGAP28,LRP1B,GNAO1,TMEM233,EFNA2,CPS1,DLG5,CNTN1,CNTN2,CNTN3,CNTN4,BMPR1B,SDK2,TMEM35A,DOCK4,DOCK7,RND2,RND3,GRM1,SDR16C5,LRRTM4,LRRTM2,PDE4A,NOS1,ARFGEF3,CCDC198,SVOP,DCC,OPRM1,TMPRSS11E,PCDHGA9,GAP43,CDH11,CDH13,CDH15,CDH18,CDH19,COLEC12,CAMK2B,RGS17,NRXN1,LAMA3,MOSPD2,NRXN3,LCAT,ATP1A2,ASAP2,PRTG,CLMP,ERBB3,ERBB4,LRIG3,SLIT2,PDLIM4,OPCML,TPBG,ATP2B3,HS3ST6,ACVR2A,FMNL3,ASB5,HCN1
UP_KW_CELLULAR_COMPONENT	Cell junction	39	872	425	18195	0.000168	0.000902	1.91	0.00719	0.000777	8.2e-05	YAP1,ITGB4,AVIL,PTPRK,EVPL,PPL,LPP,CDH5,CLMP,FLRT2,PDPN,SH3PXD2B,KDR,CTNNA3,HMCN1,TNS4,MISP,DUOX2,MAGI1,WWTR1,MPP3,MPP4,MAGI3,PARVA,AJAP1,CLDN11,NFASC,CLDN4,PTK7,DLG5,PARD3,PKP1,DSG3,PKP3,NECTIN4,NECTIN3,DSC2,RAI14,ADGRL3
UP_KW_CELLULAR_COMPONENT	Basement membrane	9	872	44	18195	0.00102	0.00487	4.27	0.0429	0.00419	0.0002	LAD1,LAMA1,SMOC1,LAMA3,VWC2,COL4A5,LAMC2,HMCN1,LAMC1
UP_KW_CELLULAR_COMPONENT	Synapse	85	872	561	18195	4.29e-21	1.84e-19	3.16	1.84e-19	1.59e-19	1.21e-21	GABRB1,PTPRS,CLSTN3,DGKB,CHRM5,FAIM2,GRIK2,CYP46A1,GRM1,SLC8A2,CALB2,RIMS1,FRRS1L,LRRTM4,LRRTM2,NOS1,DLGAP2,PPFIA2,ANKS1B,CADPS2,GRID2,SVOP,DSCAM,MAGI2,ANK2,INSYN1,UNC5C,SLC35G2,MYO7A,GABRG3,GABRG2,ANO1,GAP43,DSCAML1,SHANK1,KCTD16,CNTNAP4,CAMK2B,CHRNA1,RGS17,NLGN1,NRXN1,CHRNA7,CAMK2A,NRXN3,CABP1,AKAP5,ADCY8,CBARP,GRIN2A,PTCHD1,FLRT2,CAMK2N1,SLITRK1,SLC38A6,DMD,CACNG2,LRRC4C,PDLIM4,GRIA4,CACNG5,LGI1,NTRK2,GABBR2,GABRA1,NLGN4X,DTNA,PRRT2,HOMER1,HOMER2,CADM2,ATP2B3,GRIN2B,CPEB1,DAO,DLG5,VWC2,SSPN,CSPG5,CBLN4,CPEB3,NECTIN3,SDK2,ADGRL2,ADGRL3
UP_KW_CELLULAR_COMPONENT	Cell membrane	303	872	4200	18195	1.22e-15	2.62e-14	1.51	5.25e-14	2.25e-14	8e-16	NCKAP1,FNBP1L,HTR4,ANTXR1,LIPH,KDR,THSD7A,SCN1A,EPHA7,CACNA2D1,SLC6A14,MTUS1,ANK2,UNC5C,GABRG3,GABRG2,SYTL2,MOSMO,CLDN4,PARD3,TYRO3,ANOS1,PRKD1,ALPK2,PLPP3,CFTR,KCTD16,ADCYAP1R1,TTYH1,SLCO5A1,LPAR4,SLC5A1,LYPD5,PPL,CBARP,PKHD1,GRIN2A,FLRT2,EPB41L2,PCDHA5,OR10D3,PCDHA4,ATP6V0A4,TRPM4,PROM2,ABCA1,NTNG1,WWTR1,DTNA,PRRT2,CADM2,HOMER2,FZD7,PARVA,ABCA8,L1CAM,GRIN2B,SNAP91,IL22RA1,EHD3,PCDHB2,FXYD3,SSPN,FAT4,XKR4,PCDHB9,DIRAS3,NRP1,PIGR,GABRB1,PTPRR,PTPRS,SLC44A4,TENM3,DIRAS2,PTPRK,GRIK2,MUC13,DLGAP2,TMC1,SLC2A12,SLC35G2,EMP2,ANO4,IL17RD,ANO5,RHOD,AJAP1,CLDN11,ANO1,KCNU1,GPRC5A,CNKSR3,DSCAML1,YAP1,OPRD1,GRAMD1C,AMER2,TMPRSS7,AMER3,PLPPR5,TMPRSS4,ADAM22,KCNA4,TMPRSS2,AKAP5,ADCY8,ADCY5,PTCHD1,PDPN,GPC3,HAS2,DMD,CSMD3,GABRD,DUOX2,CAP2,AOC3,GABBR2,GABRA1,MPP3,LSAMP,PCDHB14,PCDHB11,KITLG,STAC2,ADGRL2,CDK5R2,ADGRL3,RAB3B,LY6K,CLSTN3,DGKB,WWC1,CHRM5,FAIM2,NCMAP,SLC8A2,CDH7,RIMS1,CDH5,CDH4,FAM174B,FRRS1L,ENPP1,ROS1,RGS7,MAGI1,PDGFRB,PDGFRA,ABCG8,RAB2B,ABCG5,KIRREL1,KCNH6,DSCAM,OR5AS1,MAGI3,MAGI2,APLP1,NPY1R,CASK,ATP1B1,PCDHA10,SCNN1G,FRMD6,PKP1,PKP3,RHCG,STEAP2,ABCG4,TRABD2B,DSC2,DGKH,CHRNA1,OR1A1,CHRNA7,SLC41A2,NTM,ARHGEF28,SLC1A2,CACNA1A,GPR83,ADRB1,CABP1,LPP,HRH1,DPP6,HCAR1,ADGRG2,ADAP2,SLC38A6,SLC38A3,LRRC4C,MARK1,STRA6,SLC38A4,GRIA4,SYT3,MUC16,ATP8B1,TNFRSF9,PTCH1,SLC52A3,HTR1D,GNAO1,IGSF11,TMEM233,EFNA2,CPS1,DLG5,SPIRE2,NF1,CNTN1,CNTN2,CSPG5,CSPG4,CNTN3,CNTN4,BMPR1B,SDK2,SLC26A5,OSCP1,TRIM72,DOCK4,ITGB4,GRM1,UNC80,LRRTM4,LRRTM2,PDE4A,ITGB8,PRLHR,NOS1,GRID2,SLC13A3,CR2,CCDC198,ADGRV1,SLC36A2,TRPC3,TRPC1,OPRM1,TMPRSS11E,PCDHGA9,SLCO1C1,GAP43,EVC,MEP1B,CATSPERD,IL1RAPL1,CDH11,CDH13,DSG3,CDH15,CDH18,CNGB1,CDH19,CNTNAP4,SLC24A2,NLGN1,NRXN1,NRXN3,SLC5A11,ATP1A2,ASAP2,LRP2,VXN,P2RY6,CLMP,ERBB3,SLITRK2,ERBB4,MAL2,LRIG3,SLIT2,SLC13A5,ATP9A,OPCML,CACNG5,NTRK2,MCOLN3,NLGN4X,KCNJ10,FKRP,KCNJ12,KCNIP3,PCDH7,TPBG,ATP2B3,SGCZ,USH2A,ACVR2A,HCRTR2,ENOX1,FMNL3,NFASC,FRAS1,MDGA2,NECTIN4,NECTIN3,PTPN3,HCN1
UP_KW_CELLULAR_COMPONENT	Postsynaptic cell membrane	31	872	159	18195	9.42e-11	1.35e-09	4.07	4.05e-09	1.16e-09	1.96e-11	CHRNA1,GABRB1,DGKB,CLSTN3,CHRNA7,CHRM5,FAIM2,GRIK2,AKAP5,GRM1,GRIN2A,LRRTM4,LRRTM2,DMD,LRRC4C,GRIA4,CACNG5,GABBR2,GABRA1,GRID2,PRRT2,NLGN4X,ANK2,GABRG3,GRIN2B,GABRG2,SSPN,NECTIN3,ADGRL2,ADGRL3,KCTD16
UP_KW_CELLULAR_COMPONENT	Extracellular matrix	42	872	282	18195	2.02e-10	2.17e-09	3.11	8.67e-09	1.86e-09	5.76e-11	FBN3,LAD1,COL15A1,HPSE2,COL14A1,LAMA1,COL11A1,ELN,LAMA3,COL12A1,LAMC2,FBLN1,LAMC1,ADAMTS12,THSD4,COL19A1,COMP,ADAMTS15,ADAMTS5,ACAN,FLRT2,EPYC,ADAMTS18,EMILIN3,HMCN1,ADAMTS9,WNT3,TGFB2,POSTN,MMP1,LUM,MMP3,PODN,MMP10,DCN,BMP4,COL2A1,SMOC1,VWC2,COL9A1,COL4A5,COL6A3
UP_KW_CELLULAR_COMPONENT	Secreted	158	872	2233	18195	3.04e-07	2.62e-06	1.48	1.31e-05	2.25e-06	2.04e-07	LY6K,HPSE2,COL12A1,SERPINE1,COMP,IL4I1,BMPER,LIPH,IGLON5,LIPG,ENPP2,KDR,ENPP1,SVEP1,THSD7A,HMCN1,CHGB,CPA2,CCBE1,POSTN,DSCAM,FST,VASH2,PDGFRL,PCDHA10,ADCYAP1,PAPPA,ANOS1,COL4A5,HHIPL1,MASP1,PNLIP,FBN3,C5ORF46,SDC4,TSHZ2,EBI3,STC1,TNFRSF11B,FBLN1,ADAMTS12,PLA2G7,KLK6,PKHD1,HPX,ADAMTS15,FLRT2,ARSJ,ADAMTS18,APOD,BRINP3,WNT3,TGFB2,MUC16,TNFSF15,LIF,A2ML1,INHBA,IGF1,PGA3,BMP4,DAO,AKR1B10,ALB,COL9A1,ITGBL1,CSPG5,CNTN4,DAND5,LAD1,NRP1,PIGR,PTPRR,COL14A1,NCAN,ELN,PRSS27,LAMC2,LAMC1,PRSS22,DMKN,WFDC2,ADAMTS5,TCTN1,EMILIN3,MUC13,EDIL3,ADAMTS9,FGB,MMP1,MMP3,TMPRSS11E,PRSS12,DCN,MMP10,GREM1,GREM2,TMEFF2,COL2A1,MEP1B,SCGB2A1,COL6A3,TFF2,VSTM2A,CRYAB,MET,PAPPA2,ITIH5,COL15A1,NLGN1,LAMA1,SEMA3D,PLA2G1B,LUZP2,COL11A1,SEMA3A,PON1,LAMA3,TMPRSS4,LCAT,TMPRSS2,NDNF,SEMA3E,SEMA3F,CST6,THSD4,COL19A1,ACAN,ERBB3,EPYC,SLITRK1,ABI3BP,CREG2,SLIT3,SLIT2,XDH,LGI1,CA11,FKRP,CCL22,LUM,PODN,KLK10,USH2A,ENOX1,OTOGL,KITLG,ADM2,APOC2,SMOC1,CFHR4,MGP,VWC2,PI15,TLL1,CBLN4,NECTIN4,CBLN2
UP_KW_CELLULAR_COMPONENT	Cell projection	106	872	1356	18195	5.31e-07	3.81e-06	1.63	2.28e-05	3.28e-06	3.2e-07	NCKAP1,CLSTN3,AVIL,WWC1,STMN2,CYP46A1,ANTXR1,SLC8A2,RIMS1,THSD7A,PPFIA2,ANKS1B,PDGFRA,CADPS2,DSCAM,MAGI2,ARMC9,UNC5C,GABRG2,TIAM2,MOSMO,KCTD16,INTU,AK8,CBARP,DYNC2LI1,PKHD1,GRIN2A,MARK1,SLC38A4,GRIA4,PROM2,PRRT2,DNAH17,HOMER1,ATP8B1,CADM2,NEK5,HOMER2,L1CAM,GRIN2B,EHD3,CPEB1,DAO,DLG5,CSPG4,CPEB3,DOCK4,TENM3,PTPRS,DOCK7,ELFN1,GRM1,ELAVL2,GLI2,CALB2,FHAD1,KIAA1549,TCTN2,SH3PXD2B,TCTN1,PDE4A,NOS1,ADGRV1,OPRM1,KIF7,CTTNBP2NL,ANO1,GAP43,KCNU1,RP1,EVC,CATSPERD,IL1RAPL1,DCX,CNTNAP4,CNGB1,DNAH2,NRXN1,CAMK2A,ADAM22,NRXN3,CRMP1,KCNA4,DNAH9,AKAP5,LRP2,ADCY8,ADCY5,PTCHD1,SLITRK2,CAMK2N1,ERICH3,PDPN,SLIT2,PDLIM4,NTRK2,ATP2B3,NMNAT2,FBXL13,PTPN13,USH2A,MYO1D,KITLG,MORN5,ADGRL3
UP_KW_CELLULAR_COMPONENT	Membrane	474	872	8428	18195	7.91e-07	4.86e-06	1.17	3.4e-05	4.18e-06	6.64e-07	NCKAP1,TRIL,STMN2,HTR4,FNBP1L,LIPH,CREB3L1,ABHD14A-ACY1,CACNA2D1,UNC5C,HOGA1,GABRG3,GABRG2,SYTL2,MOSMO,ABCA10,CLDN4,NUP210L,ASPHD1,PARD3,TYRO3,ANOS1,PRKD1,FICD,TTYH1,B3GLCT,SLCO5A1,SLC5A1,LYPD5,HSD11B1,GRIN2A,FLRT2,ADAMTS18,EPB41L2,SLC19A3,PCDHA5,OR10D3,PCDHA4,PROM2,ABCA1,NDFIP2,PRRT2,HOMER2,CADM2,FZD7,ABCA9,ABCA8,L1CAM,GRIN2B,IL22RA1,EHD3,CPEB1,PCDHB2,FXYD3,SSPN,GALNTL6,FAT4,XKR4,PCDHB9,PIGR,GABRB1,NCAN,PRSS22,MYPN,TCTN2,B3GALT1,RNF150,DLGAP2,RNF152,PCMTD1,TMC1,GRAMD2B,ELOVL4,SLC2A12,TMC7,EMP2,TMEFF2,GPRC5A,CDC42EP1,PIGM,LRRC3B,PLCB1,ERGIC2,DSCAML1,SAMD5,GRAMD1C,SERPINB13,MYRF,FAXC,PLPPR5,ADAM22,KCNA4,ADCY8,KCNA7,ADCY5,CHN1,HAS2,DMD,CSMD3,AOC3,GABRA1,GOLM1,ATRNL1,SNX24,NMNAT2,TMEM271,SYNJ2BP,FMO4,GATM,ADGRL2,ADGRL3,RAB3B,LY6K,CLSTN3,DGKB,TUSC3,CHRM5,SLC9C2,SLC8A2,CDH7,POTEM,RIMS1,SLC25A48,CDH5,CDH4,LAMP3,ROS1,MAGI1,RAB2B,KCNH4,KCNH6,OR5AS1,MAGI3,MAGI2,DIO2,SYPL2,C1ORF115,FRMD6,PKP1,PGR,PKP3,RHCG,NPTXR,TRABD2B,DSC2,DGKH,RNF180,GLT8D2,GPR83,ITPRIPL2,ADAP2,SLC38A6,LRRC4C,SLC38A3,AP1M2,STRA6,SLC38A4,GRIA4,ATP8B1,TNFRSF9,HTR1D,TMEM132A,CYP4F11,REEP1,IGSF11,LRFN5,ITGA11,SPIRE2,NF1,CSPG5,CSPG4,MAP3K13,SLC26A5,OSCP1,TRIM72,ITGB4,ELFN1,UNC80,KIAA1549,EFHD1,ITGB8,PRLHR,SLC13A3,CR2,GRID2,ADGRV1,SLC36A2,TRPC3,SGIP1,TRPC1,KSR2,SLCO1C1,EVC,MEP1B,CATSPERD,IL1RAPL1,DSG3,MET,CNGB1,CNTNAP4,VSTM2B,SLC24A2,NLGN1,PRKAA2,SEMA3D,SLC5A11,TPTE,LRP2,HSD17B12,VXN,P2RY6,SLITRK2,SLITRK1,RAB26,MAL2,CACNG2,SLC13A5,ATP9A,CACNG5,NTRK2,NDUFA7,KCNJ6,MCOLN3,NLGN4X,FKRP,KCNJ10,KCNJ12,KCNIP3,NTRK3,PCDH7,SYT14,USH2A,SGCZ,HCRTR2,ENOX1,MGAT4C,NFASC,FRAS1,TLL1,MDGA2,NECTIN4,NECTIN3,PTPN3,RGSL1,ANTXR1,HS6ST2,HS6ST3,CCDC91,KDR,PTGFRN,THSD7A,SCN1A,EPHA7,EPHA6,SLC6A15,SLC6A14,MTUS1,ANK2,STX1B,PAPPA,MALL,ALPK2,PLPP3,CFTR,KCTD16,ADCYAP1R1,SDC4,MST1R,LPAR4,PPL,CBARP,PKHD1,ARSJ,ATP6V0A4,KCNN2,SNX8,TRPM4,NTNG1,WWTR1,SLC10A5,DTNA,TNFSF15,PARVA,SNAP91,PTK7,PDE3A,ARMC12,PTPRT,DIRAS3,RYR2,NRP1,PTPRR,TENM3,PTPRS,TMEM151B,SLC44A4,MOGAT3,DIRAS2,SLC7A14,PTPRK,GRIK2,PTPRG,HYAL4,MUC13,SORCS1,SLC35G2,IL17RD,ANO4,ANO5,RHOD,AP3B2,AJAP1,CLDN11,ANO1,KCNU1,CNKSR3,YAP1,OPRD1,AMER2,AMER3,TMPRSS7,TMPRSS3,TMPRSS4,GREB1L,PRICKLE2,TMPRSS2,AKAP5,PRICKLE1,NOL3,PTCHD1,PDPN,EMC2,GPC3,GABRD,DUOX2,CAP2,GABBR2,MPP3,MPP4,DMRT2,LSAMP,PCDHB14,PCDHB11,KITLG,STAC2,CACHD1,CDK5R2,SH3GL3,GALNT13,NRK,WWC1,GALNT17,FAIM2,CYP46A1,NCMAP,CCND1,FAM174B,FRRS1L,ENPP2,ENPP1,SVEP1,MALRD1,RGS7,PDGFRB,PDGFRA,CADPS2,ABCG8,ABCG5,KIRREL1,DSCAM,APLP1,NPY1R,CASK,LMO7,SHISA2,ATP1B1,MID1,TMEM130,PCDHA10,SCNN1G,EEF1A2,STEAP2,ABCG4,CHRNA1,OR1A1,NPR1,CHRNA7,SLC41A2,NTM,ARHGEF28,DNAJC22,SLC1A2,CACNA1B,CACNA1A,ADRB1,CABP1,LPP,HRH1,DPP6,HCAR1,ADGRG2,CYP11A1,FAM83B,MARK1,GGT5,SYT4,SYT3,GGT6,MUC16,PTCH1,SLC52A3,SHISAL1,ARHGAP28,LRP1B,GNAO1,TMEM233,EFNA2,CPS1,DLG5,CNTN1,CNTN2,CNTN3,CNTN4,BMPR1B,SDK2,TMEM35A,DOCK4,DOCK7,RND2,RND3,GRM1,SDR16C5,LRRTM4,LRRTM2,PDE4A,NOS1,ARFGEF3,CCDC198,SVOP,DCC,OPRM1,TMPRSS11E,PCDHGA9,GAP43,CDH11,CDH13,CDH15,CDH18,CDH19,COLEC12,CAMK2B,RGS17,NRXN1,LAMA3,MOSPD2,NRXN3,LCAT,ATP1A2,ASAP2,PRTG,CLMP,ERBB3,ERBB4,LRIG3,SLIT2,PDLIM4,OPCML,TPBG,ATP2B3,HS3ST6,ACVR2A,FMNL3,ASB5,HCN1
UP_KW_CELLULAR_COMPONENT	Cell junction	39	872	425	18195	0.000168	0.000902	1.91	0.00719	0.000777	8.2e-05	YAP1,ITGB4,AVIL,PTPRK,EVPL,PPL,LPP,CDH5,CLMP,FLRT2,PDPN,SH3PXD2B,KDR,CTNNA3,HMCN1,TNS4,MISP,DUOX2,MAGI1,WWTR1,MPP3,MPP4,MAGI3,PARVA,AJAP1,CLDN11,NFASC,CLDN4,PTK7,DLG5,PARD3,PKP1,DSG3,PKP3,NECTIN4,NECTIN3,DSC2,RAI14,ADGRL3
UP_KW_CELLULAR_COMPONENT	Basement membrane	9	872	44	18195	0.00102	0.00487	4.27	0.0429	0.00419	0.0002	LAD1,LAMA1,SMOC1,LAMA3,VWC2,COL4A5,LAMC2,HMCN1,LAMC1
UP_KW_LIGAND	Calcium	100	397	994	7011	2.83e-09	1.07e-07	1.78	1.07e-07	1.07e-07	1.51e-09	CLSTN3,DGKB,CPNE4,AVIL,RASEF,CBLC,SLC8A2,CDH7,COMP,CDH5,CDH4,CAPN9,LIPG,ENPP2,ENPP1,SVEP1,HMCN1,CCBE1,CADPS2,S100A2,ACTN2,CACNA2D1,PCDHA10,MASP1,NPTXR,PNLIP,DSC2,FBN3,CACNA1B,CACNA1A,FBLN1,CABP1,RASGRP3,GRIN2A,ARSJ,PCDHA5,PCDHA4,TRPM4,SYT4,SYT3,GRIN2B,LRP1B,EHD3,PCDHB2,ITGA11,ALB,FAT4,PCDHB9,RYR2,NRP1,ITGB4,NCAN,CALB2,ITGB8,EFHD1,OIT3,EDIL3,GRID2,ADGRV1,TRPC3,MMP1,TRPC1,MMP3,MMP10,PCDHGA9,ANO1,COL2A1,CDH11,CDH13,DSG3,CDH15,PLCB1,CDH18,CDH19,CNGB1,COLEC12,SLC24A2,PLA2G1B,COL11A1,NRXN1,PON1,NRXN3,LRP2,NOL3,NCALD,ACAN,DMD,CACNG2,DUOX2,AOC3,KCNIP3,PCDH7,PCDHB14,ATP2B3,PCDHB11,FRAS1,SMOC1,CACHD1,TLL1,ADGRL3
UP_KW_LIGAND	Sodium	20	397	162	7011	0.00186	0.0354	2.18	0.0684	0.0354	0.000772	SLC24A2,SLC10A5,SLC13A3,SLC6A15,SLC6A14,SLC5A11,SLC1A2,ATP1A2,SLC5A1,ATP1B1,SLC9C2,SLC8A2,SCNN1G,FXYD3,SLC13A5,SLC38A3,CNGB1,HCN1,SLC38A4,SCN1A
UP_KW_MOLECULAR_FUNCTION	Developmental protein	107	592	1046	12059	1.69e-13	6.69e-12	2.08	1.34e-11	6.01e-12	7.61e-14	MYT1L,CREB3L1,HOXA3,KDR,TP63,PDGFRB,PDGFRA,CCBE1,EPHA7,MSX2,SOX11,EBF3,UNC5C,SHISA2,ISL1,POU3F3,KIAA1217,PKP1,HOXB8,ADCYAP1R1,INTU,DLX6,FOXG1,TSHZ2,TWIST2,TWIST1,NEUROD1,DYNC2LI1,NHLH2,ZFP57,FLRT2,ZNF423,NKX2-5,HOXC8,WNT3,HOXC6,NTNG1,ZNF260,FZD7,L1CAM,TDRD1,BMP4,CSPG5,CSPG4,MKX,TRIM71,PIWIL1,RYR2,NRP1,DOCK7,SIX1,MEOX1,GLI2,ELAVL3,SIX4,SIX3,TCTN1,EDIL3,EDARADD,DCC,EN2,PROX1,ANO1,GREM2,GAP43,NR5A2,CATSPERD,HAND2,TRNP1,DCX,CAMK2B,COL15A1,FOXC1,SEMA3D,SEMA3A,CRX,GREB1L,SEMA3E,ASCL1,COL19A1,PRTG,ERBB4,PDPN,LRIG3,SLIT3,SLIT2,PAK3,NTRK2,EYA1,NTRK3,IRX3,PRRX2,ZIC4,ZIC5,GRHL1,TBX5,TBX4,TBX3,BICC1,FMNL3,MEIS1,SMOC1,MAB21L1,MGP,PI15,TLL1,CAMK1
UP_KW_MOLECULAR_FUNCTION	Developmental protein	107	592	1046	12059	1.69e-13	6.69e-12	2.08	1.34e-11	6.01e-12	7.61e-14	MYT1L,CREB3L1,HOXA3,KDR,TP63,PDGFRB,PDGFRA,CCBE1,EPHA7,MSX2,SOX11,EBF3,UNC5C,SHISA2,ISL1,POU3F3,KIAA1217,PKP1,HOXB8,ADCYAP1R1,INTU,DLX6,FOXG1,TSHZ2,TWIST2,TWIST1,NEUROD1,DYNC2LI1,NHLH2,ZFP57,FLRT2,ZNF423,NKX2-5,HOXC8,WNT3,HOXC6,NTNG1,ZNF260,FZD7,L1CAM,TDRD1,BMP4,CSPG5,CSPG4,MKX,TRIM71,PIWIL1,RYR2,NRP1,DOCK7,SIX1,MEOX1,GLI2,ELAVL3,SIX4,SIX3,TCTN1,EDIL3,EDARADD,DCC,EN2,PROX1,ANO1,GREM2,GAP43,NR5A2,CATSPERD,HAND2,TRNP1,DCX,CAMK2B,COL15A1,FOXC1,SEMA3D,SEMA3A,CRX,GREB1L,SEMA3E,ASCL1,COL19A1,PRTG,ERBB4,PDPN,LRIG3,SLIT3,SLIT2,PAK3,NTRK2,EYA1,NTRK3,IRX3,PRRX2,ZIC4,ZIC5,GRHL1,TBX5,TBX4,TBX3,BICC1,FMNL3,MEIS1,SMOC1,MAB21L1,MGP,PI15,TLL1,CAMK1
UP_KW_MOLECULAR_FUNCTION	Ion channel	41	592	356	12059	7.73e-07	2.03e-05	2.35	6.1e-05	1.83e-05	3e-07	CHRNA1,RYR2,GABRB1,TTYH1,CHRNA7,CACNA1B,CACNA1A,KCNA4,GRIK2,KCNA7,GRIN2A,KCNN2,CACNG2,GABRD,TRPM4,GRIA4,SCN1A,TMC1,GABRA1,GRID2,KCNJ6,MCOLN3,KCNH4,KCNJ10,KCNH6,TRPC3,KCNJ12,CACNA2D1,KCNIP3,TRPC1,GABRG3,GRIN2B,GABRG2,ANO1,SCNN1G,CLDN4,KCNU1,CFTR,CNGB1,HCN1,KCTD16
UP_KW_MOLECULAR_FUNCTION	Ligand-gated ion channel	13	592	81	12059	0.000547	0.0108	3.27	0.0423	0.00971	0.000146	CHRNA1,RYR2,GABRA1,GABRB1,GRID2,CHRNA7,GRIK2,GRIN2B,GABRG2,GRIN2A,CNGB1,GRIA4,HCN1
UP_KW_MOLECULAR_FUNCTION	Activator	55	592	733	12059	0.00168	0.0265	1.53	0.124	0.0238	0.00105	CSRNP2,ONECUT2,ONECUT3,WWC1,CELF4,MED19,SIX1,MEOX1,GLI2,HNF4A,CREB3L1,SOX9,TP63,SOX5,ZNF480,ZBTB38,SOX11,HNF1B,EBF3,POU3F1,ETV4,ISL1,KLF17,NR5A2,RFX4,NUPR1,YAP1,FOXC1,MYRF,CRX,TWIST1,ASCL1,LPP,NPAS2,NEUROD1,NHLH2,ERBB4,NKX2-1,ZNF423,SPDEF,TFAP2A,WWTR1,ZFHX3,TFAP2C,EYA1,FOXF1,ZNF260,ESRRG,NR2F2,GRHL1,MEIS1,CPEB1,LHX2,NFIB,CPEB3
UP_KW_MOLECULAR_FUNCTION	Chloride channel	9	592	53	12059	0.004	0.0526	3.46	0.271	0.0473	0.000995	ANO1,GABRA1,GABRB1,CLDN4,TTYH1,GABRD,GABRG3,GABRG2,CFTR
UP_KW_MOLECULAR_FUNCTION	Developmental protein	107	592	1046	12059	1.69e-13	6.69e-12	2.08	1.34e-11	6.01e-12	7.61e-14	MYT1L,CREB3L1,HOXA3,KDR,TP63,PDGFRB,PDGFRA,CCBE1,EPHA7,MSX2,SOX11,EBF3,UNC5C,SHISA2,ISL1,POU3F3,KIAA1217,PKP1,HOXB8,ADCYAP1R1,INTU,DLX6,FOXG1,TSHZ2,TWIST2,TWIST1,NEUROD1,DYNC2LI1,NHLH2,ZFP57,FLRT2,ZNF423,NKX2-5,HOXC8,WNT3,HOXC6,NTNG1,ZNF260,FZD7,L1CAM,TDRD1,BMP4,CSPG5,CSPG4,MKX,TRIM71,PIWIL1,RYR2,NRP1,DOCK7,SIX1,MEOX1,GLI2,ELAVL3,SIX4,SIX3,TCTN1,EDIL3,EDARADD,DCC,EN2,PROX1,ANO1,GREM2,GAP43,NR5A2,CATSPERD,HAND2,TRNP1,DCX,CAMK2B,COL15A1,FOXC1,SEMA3D,SEMA3A,CRX,GREB1L,SEMA3E,ASCL1,COL19A1,PRTG,ERBB4,PDPN,LRIG3,SLIT3,SLIT2,PAK3,NTRK2,EYA1,NTRK3,IRX3,PRRX2,ZIC4,ZIC5,GRHL1,TBX5,TBX4,TBX3,BICC1,FMNL3,MEIS1,SMOC1,MAB21L1,MGP,PI15,TLL1,CAMK1
UP_KW_MOLECULAR_FUNCTION	Developmental protein	107	592	1046	12059	1.69e-13	6.69e-12	2.08	1.34e-11	6.01e-12	7.61e-14	MYT1L,CREB3L1,HOXA3,KDR,TP63,PDGFRB,PDGFRA,CCBE1,EPHA7,MSX2,SOX11,EBF3,UNC5C,SHISA2,ISL1,POU3F3,KIAA1217,PKP1,HOXB8,ADCYAP1R1,INTU,DLX6,FOXG1,TSHZ2,TWIST2,TWIST1,NEUROD1,DYNC2LI1,NHLH2,ZFP57,FLRT2,ZNF423,NKX2-5,HOXC8,WNT3,HOXC6,NTNG1,ZNF260,FZD7,L1CAM,TDRD1,BMP4,CSPG5,CSPG4,MKX,TRIM71,PIWIL1,RYR2,NRP1,DOCK7,SIX1,MEOX1,GLI2,ELAVL3,SIX4,SIX3,TCTN1,EDIL3,EDARADD,DCC,EN2,PROX1,ANO1,GREM2,GAP43,NR5A2,CATSPERD,HAND2,TRNP1,DCX,CAMK2B,COL15A1,FOXC1,SEMA3D,SEMA3A,CRX,GREB1L,SEMA3E,ASCL1,COL19A1,PRTG,ERBB4,PDPN,LRIG3,SLIT3,SLIT2,PAK3,NTRK2,EYA1,NTRK3,IRX3,PRRX2,ZIC4,ZIC5,GRHL1,TBX5,TBX4,TBX3,BICC1,FMNL3,MEIS1,SMOC1,MAB21L1,MGP,PI15,TLL1,CAMK1
UP_KW_MOLECULAR_FUNCTION	Ion channel	41	592	356	12059	7.73e-07	2.03e-05	2.35	6.1e-05	1.83e-05	3e-07	CHRNA1,RYR2,GABRB1,TTYH1,CHRNA7,CACNA1B,CACNA1A,KCNA4,GRIK2,KCNA7,GRIN2A,KCNN2,CACNG2,GABRD,TRPM4,GRIA4,SCN1A,TMC1,GABRA1,GRID2,KCNJ6,MCOLN3,KCNH4,KCNJ10,KCNH6,TRPC3,KCNJ12,CACNA2D1,KCNIP3,TRPC1,GABRG3,GRIN2B,GABRG2,ANO1,SCNN1G,CLDN4,KCNU1,CFTR,CNGB1,HCN1,KCTD16
UP_KW_MOLECULAR_FUNCTION	Ligand-gated ion channel	13	592	81	12059	0.000547	0.0108	3.27	0.0423	0.00971	0.000146	CHRNA1,RYR2,GABRA1,GABRB1,GRID2,CHRNA7,GRIK2,GRIN2B,GABRG2,GRIN2A,CNGB1,GRIA4,HCN1
UP_KW_MOLECULAR_FUNCTION	Activator	55	592	733	12059	0.00168	0.0265	1.53	0.124	0.0238	0.00105	CSRNP2,ONECUT2,ONECUT3,WWC1,CELF4,MED19,SIX1,MEOX1,GLI2,HNF4A,CREB3L1,SOX9,TP63,SOX5,ZNF480,ZBTB38,SOX11,HNF1B,EBF3,POU3F1,ETV4,ISL1,KLF17,NR5A2,RFX4,NUPR1,YAP1,FOXC1,MYRF,CRX,TWIST1,ASCL1,LPP,NPAS2,NEUROD1,NHLH2,ERBB4,NKX2-1,ZNF423,SPDEF,TFAP2A,WWTR1,ZFHX3,TFAP2C,EYA1,FOXF1,ZNF260,ESRRG,NR2F2,GRHL1,MEIS1,CPEB1,LHX2,NFIB,CPEB3
UP_KW_MOLECULAR_FUNCTION	Chloride channel	9	592	53	12059	0.004	0.0526	3.46	0.271	0.0473	0.000995	ANO1,GABRA1,GABRB1,CLDN4,TTYH1,GABRD,GABRG3,GABRG2,CFTR
UP_KW_PTM	Glycoprotein	380	735	4892	14452	1.12e-24	3.36e-23	1.53	3.36e-23	2.91e-23	7.13e-25	HPSE2,TRIL,COL12A1,SERPINE1,HTR4,ANTXR1,HS6ST2,HS6ST3,IL4I1,LIPH,IGLON5,CREB3L1,LIPG,KDR,PTGFRN,THSD7A,HMCN1,CHGB,SCN1A,ABHD14A-ACY1,CCBE1,EPHA7,EPHA6,CACNA2D1,SLC6A15,SLC6A14,UNC5C,GABRG3,GABRG2,KIAA1217,MOSMO,NUP210L,PAPPA,TYRO3,ANOS1,PLPP3,CFTR,ADCYAP1R1,CELA3B,SDC4,FICD,TTYH1,EBI3,B3GLCT,STC1,SLCO5A1,LPAR4,SLC5A1,MST1R,LYPD5,ADAMTS12,PLA2G7,KLK6,CBARP,PKHD1,HSD11B1,HPX,ADAMTS15,GRIN2A,FLRT2,ADAMTS18,ARSJ,SLC19A3,PCDHA5,PCDHA4,APOD,TRPM4,PROM2,ABCA1,NTNG1,SLC10A5,CADM2,TNFSF15,FZD7,ABCA9,LIF,ABCA8,L1CAM,GRIN2B,SNAP91,IL22RA1,PCDHB2,PTK7,COL9A1,ITGBL1,GALNTL6,FAT4,PCDHB9,DAND5,PTPRT,NRP1,PIGR,GABRB1,PTPRR,PTPRS,SLC44A4,TENM3,MOGAT3,NCAN,SLC7A14,PRSS27,PTPRK,GRIK2,PRSS22,WFDC2,PTPRG,FCRLB,TCTN2,B3GALT1,TCTN1,HYAL4,MUC13,RNF150,ELOVL4,SLC2A12,TMC7,SORCS1,EMP2,ANO4,IL17RD,ANO5,PRSS12,ANO1,TMEFF2,COL2A1,GPRC5A,LRRC3B,DSCAML1,CRYAB,OPRD1,TMPRSS7,MYRF,TMPRSS3,COL11A1,TMPRSS4,ADAM22,KCNA4,TMPRSS2,ADCY8,KCNA7,CST6,ADCY5,PTCHD1,EPYC,ABI3BP,CREG2,PDPN,GPC3,HAS2,CSMD3,GABRD,DUOX2,AOC3,CA11,GABBR2,GABRA1,GOLM1,ATRNL1,LSAMP,PCDHB14,PCDHB11,PODN,KLK10,KITLG,SMOC1,CFHR4,CACHD1,ADGRL2,ADGRL3,LY6K,GALNT13,CLSTN3,CHRM5,GALNT17,FAIM2,NCMAP,SLC9C2,SLC8A2,CDH7,COMP,CDH5,CDH4,BMPER,FAM174B,LAMP3,ENPP2,ENPP1,SVEP1,MALRD1,ROS1,PDGFRB,PDGFRA,ABCG8,ABCG5,KCNH4,POSTN,KIRREL1,KCNH6,DSCAM,FST,OR5AS1,APLP1,NPY1R,SYPL2,ATP1B1,TMEM130,PDGFRL,PCDHA10,SCNN1G,COL4A5,HHIPL1,MASP1,RHCG,NPTXR,ABCG4,TRABD2B,PNLIP,DSC2,CHRNA1,OR1A1,FBN3,NPR1,CHRNA7,NTM,CACNA1B,SLC1A2,GLT8D2,CACNA1A,GPR83,FBLN1,ADRB1,TNFRSF11B,HRH1,DPP6,HCAR1,ADGRG2,SLC38A6,SLC38A3,BRINP3,WNT3,STRA6,SLC38A4,GRIA4,GGT5,TGFB2,GGT6,MUC16,TNFRSF9,PTCH1,SLC52A3,TMEM132A,HTR1D,A2ML1,SHISAL1,INHBA,LRP1B,BMP4,IGSF11,LRFN5,EFNA2,CPS1,P4HA3,ALB,ITGA11,CNTN1,CNTN2,CSPG5,CSPG4,CNTN3,CNTN4,SDK2,SLC26A5,ITGB4,COL14A1,LAMC2,LAMC1,DMKN,ELFN1,GRM1,ADAMTS5,LRRTM4,LRRTM2,EMILIN3,ITGB8,PRLHR,OIT3,ADAMTS9,EDIL3,FGB,GRID2,SLC13A3,CR2,TRPC3,DCC,MMP1,MMP3,OPRM1,TMPRSS11E,DCN,PCDHGA9,SLCO1C1,GREM1,GREM2,MEP1B,CATSPERD,SCGB2A1,IL1RAPL1,CDH11,COL6A3,CDH13,DSG3,CDH15,VSTM2A,MET,CDH18,PAPPA2,CDH19,CNTNAP4,COLEC12,SLC24A2,ITIH5,RGS17,COL15A1,NLGN1,LAMA1,LUZP2,SEMA3D,SEMA3A,NRXN1,PON1,LAMA3,NRXN3,LCAT,NDNF,SEMA3E,SEMA3F,LRP2,PRTG,ACAN,P2RY6,CLMP,ERBB3,SLITRK2,ERBB4,SLITRK1,MAL2,LRIG3,SLIT3,SLIT2,CACNG2,SLC13A5,OPCML,LGI1,NTRK2,MCOLN3,NLGN4X,FKRP,LUM,NTRK3,PCDH7,TPBG,HS3ST6,SGCZ,USH2A,ACVR2A,HS3ST1,HCRTR2,OTOGL,MGAT4C,NFASC,FRAS1,APOC2,PI15,TLL1,MDGA2,NECTIN4,CBLN4,NECTIN3,CBLN2,HCN1
UP_KW_PTM	Disulfide bond	276	735	4060	14452	1.01e-08	1.52e-07	1.34	3.04e-07	1.32e-07	7.46e-09	COL12A1,HTR4,ANTXR1,IL4I1,LIPH,IGLON5,LIPG,KDR,PTGFRN,THSD7A,HMCN1,CHGB,SCN1A,CCBE1,EPHA7,CACNA2D1,SLC6A14,UNC5C,GABRG3,GABRG2,CLDN4,PAPPA,TYRO3,ANOS1,ALPK2,ADCYAP1R1,CELA3B,TTYH1,STC1,SLCO5A1,LPAR4,SLC5A1,MST1R,ADAMTS12,KLK6,HPX,ADAMTS15,GRIN2A,FLRT2,ADAMTS18,OR10D3,PCDHA4,APOD,TRPM4,ABCA1,NTNG1,CADM2,TNFSF15,FZD7,LIF,IGF1,PGA3,L1CAM,GRIN2B,IL22RA1,PTK7,COL9A1,ITGBL1,GALNTL6,FAT4,DAND5,PTPRT,NRP1,PIGR,GABRB1,PTPRS,TENM3,NCAN,ELN,PRSS27,PTPRK,GRIK2,PRSS22,WFDC2,MYPN,PTPRG,FCRLB,HYAL4,MUC13,PRSS12,MMP10,ANO1,TMEFF2,COL2A1,TFF2,DSCAML1,OPRD1,TMPRSS7,TMPRSS3,COL11A1,TMPRSS4,ADAM22,TMPRSS2,CST6,COL19A1,EPYC,GPC3,CSMD3,GABRD,XDH,DUOX2,AOC3,GABBR2,GABRA1,CCL22,ATRNL1,LSAMP,PCDHB14,KLK10,KITLG,ADM2,SMOC1,CFHR4,KRT14,ADGRL2,ADGRL3,GALNT13,TUSC3,CHRM5,GALNT17,COMP,BMPER,LAMP3,ENPP2,ENPP1,SVEP1,MALRD1,PDGFRB,PDGFRA,CPA2,POSTN,KIRREL1,DSCAM,FST,OR5AS1,APLP1,NPY1R,ATP1B1,PDGFRL,SCNN1G,COL4A5,HHIPL1,MASP1,NPTXR,PNLIP,CHRNA1,OR1A1,FBN3,NPR1,CHRNA7,NTM,CACNA1B,CACNA1A,GPR83,FBLN1,ADRB1,TNFRSF11B,HRH1,DPP6,HCAR1,ADGRG2,SLC38A6,SLC38A3,LRRC4C,WNT3,SLC38A4,GRIA4,SYT3,TGFB2,MUC16,TNFRSF9,SLC52A3,HTR1D,A2ML1,INHBA,LRP1B,BMP4,IGSF11,LRFN5,EFNA2,ALB,ITGA11,CNTN1,CNTN2,CSPG5,CSPG4,CNTN3,CNTN4,BMPR1B,SDK2,TRIM72,ITGB4,COL14A1,LAMC2,LAMC1,GRM1,ADAMTS5,EMILIN3,ITGB8,PRLHR,OIT3,ADAMTS9,EDIL3,FGB,GRID2,CR2,ADGRV1,DCC,MMP1,TRPC1,MMP3,OPRM1,TMPRSS11E,DCN,SLCO1C1,GREM1,GREM2,MEP1B,CATSPERD,IL1RAPL1,COL6A3,VSTM2A,MET,PAPPA2,VSTM2B,CNTNAP4,COLEC12,COL15A1,NLGN1,LAMA1,PLA2G1B,SEMA3D,SEMA3A,NRXN1,PON1,LAMA3,NRXN3,LCAT,SEMA3E,SEMA3F,LRP2,PRTG,ACAN,P2RY6,CLMP,ERBB3,SLITRK2,ERBB4,LRIG3,SLIT3,SLIT2,OPCML,NTRK2,MCOLN3,NLGN4X,KCNJ10,FKRP,KCNJ12,LUM,NTRK3,TPBG,HS3ST6,SGCZ,USH2A,ACVR2A,HS3ST1,HCRTR2,OTOGL,NFASC,MGP,TLL1,MDGA2,NECTIN4,CBLN4,NECTIN3,CBLN2
UP_KW_PTM	Proteoglycan	19	735	99	14452	2.14e-06	2.14e-05	3.77	6.42e-05	1.86e-05	4.81e-07	CCBE1,NRP1,PTPRR,COL15A1,SDC4,LUM,NRXN1,NCAN,COL12A1,NRXN3,LAMC2,DCN,ACAN,TMEFF2,EPYC,GPC3,CSPG5,CSPG4,CHGB
UP_KW_PTM	Zymogen	24	735	227	14452	0.00126	0.00947	2.08	0.0372	0.0082	0.000557	GGT5,CPA2,TMPRSS7,CELA3B,GGT6,PLA2G1B,MMP1,TMPRSS3,MMP3,TMPRSS2,PRSS27,ADAMTS12,PGA3,TMPRSS11E,MMP10,KLK6,ADAMTS15,ADAMTS5,MEP1B,ADAMTS18,PAPPA,TLL1,ADAMTS9,PAPPA2
UP_KW_PTM	Glycoprotein	380	735	4892	14452	1.12e-24	3.36e-23	1.53	3.36e-23	2.91e-23	7.13e-25	HPSE2,TRIL,COL12A1,SERPINE1,HTR4,ANTXR1,HS6ST2,HS6ST3,IL4I1,LIPH,IGLON5,CREB3L1,LIPG,KDR,PTGFRN,THSD7A,HMCN1,CHGB,SCN1A,ABHD14A-ACY1,CCBE1,EPHA7,EPHA6,CACNA2D1,SLC6A15,SLC6A14,UNC5C,GABRG3,GABRG2,KIAA1217,MOSMO,NUP210L,PAPPA,TYRO3,ANOS1,PLPP3,CFTR,ADCYAP1R1,CELA3B,SDC4,FICD,TTYH1,EBI3,B3GLCT,STC1,SLCO5A1,LPAR4,SLC5A1,MST1R,LYPD5,ADAMTS12,PLA2G7,KLK6,CBARP,PKHD1,HSD11B1,HPX,ADAMTS15,GRIN2A,FLRT2,ADAMTS18,ARSJ,SLC19A3,PCDHA5,PCDHA4,APOD,TRPM4,PROM2,ABCA1,NTNG1,SLC10A5,CADM2,TNFSF15,FZD7,ABCA9,LIF,ABCA8,L1CAM,GRIN2B,SNAP91,IL22RA1,PCDHB2,PTK7,COL9A1,ITGBL1,GALNTL6,FAT4,PCDHB9,DAND5,PTPRT,NRP1,PIGR,GABRB1,PTPRR,PTPRS,SLC44A4,TENM3,MOGAT3,NCAN,SLC7A14,PRSS27,PTPRK,GRIK2,PRSS22,WFDC2,PTPRG,FCRLB,TCTN2,B3GALT1,TCTN1,HYAL4,MUC13,RNF150,ELOVL4,SLC2A12,TMC7,SORCS1,EMP2,ANO4,IL17RD,ANO5,PRSS12,ANO1,TMEFF2,COL2A1,GPRC5A,LRRC3B,DSCAML1,CRYAB,OPRD1,TMPRSS7,MYRF,TMPRSS3,COL11A1,TMPRSS4,ADAM22,KCNA4,TMPRSS2,ADCY8,KCNA7,CST6,ADCY5,PTCHD1,EPYC,ABI3BP,CREG2,PDPN,GPC3,HAS2,CSMD3,GABRD,DUOX2,AOC3,CA11,GABBR2,GABRA1,GOLM1,ATRNL1,LSAMP,PCDHB14,PCDHB11,PODN,KLK10,KITLG,SMOC1,CFHR4,CACHD1,ADGRL2,ADGRL3,LY6K,GALNT13,CLSTN3,CHRM5,GALNT17,FAIM2,NCMAP,SLC9C2,SLC8A2,CDH7,COMP,CDH5,CDH4,BMPER,FAM174B,LAMP3,ENPP2,ENPP1,SVEP1,MALRD1,ROS1,PDGFRB,PDGFRA,ABCG8,ABCG5,KCNH4,POSTN,KIRREL1,KCNH6,DSCAM,FST,OR5AS1,APLP1,NPY1R,SYPL2,ATP1B1,TMEM130,PDGFRL,PCDHA10,SCNN1G,COL4A5,HHIPL1,MASP1,RHCG,NPTXR,ABCG4,TRABD2B,PNLIP,DSC2,CHRNA1,OR1A1,FBN3,NPR1,CHRNA7,NTM,CACNA1B,SLC1A2,GLT8D2,CACNA1A,GPR83,FBLN1,ADRB1,TNFRSF11B,HRH1,DPP6,HCAR1,ADGRG2,SLC38A6,SLC38A3,BRINP3,WNT3,STRA6,SLC38A4,GRIA4,GGT5,TGFB2,GGT6,MUC16,TNFRSF9,PTCH1,SLC52A3,TMEM132A,HTR1D,A2ML1,SHISAL1,INHBA,LRP1B,BMP4,IGSF11,LRFN5,EFNA2,CPS1,P4HA3,ALB,ITGA11,CNTN1,CNTN2,CSPG5,CSPG4,CNTN3,CNTN4,SDK2,SLC26A5,ITGB4,COL14A1,LAMC2,LAMC1,DMKN,ELFN1,GRM1,ADAMTS5,LRRTM4,LRRTM2,EMILIN3,ITGB8,PRLHR,OIT3,ADAMTS9,EDIL3,FGB,GRID2,SLC13A3,CR2,TRPC3,DCC,MMP1,MMP3,OPRM1,TMPRSS11E,DCN,PCDHGA9,SLCO1C1,GREM1,GREM2,MEP1B,CATSPERD,SCGB2A1,IL1RAPL1,CDH11,COL6A3,CDH13,DSG3,CDH15,VSTM2A,MET,CDH18,PAPPA2,CDH19,CNTNAP4,COLEC12,SLC24A2,ITIH5,RGS17,COL15A1,NLGN1,LAMA1,LUZP2,SEMA3D,SEMA3A,NRXN1,PON1,LAMA3,NRXN3,LCAT,NDNF,SEMA3E,SEMA3F,LRP2,PRTG,ACAN,P2RY6,CLMP,ERBB3,SLITRK2,ERBB4,SLITRK1,MAL2,LRIG3,SLIT3,SLIT2,CACNG2,SLC13A5,OPCML,LGI1,NTRK2,MCOLN3,NLGN4X,FKRP,LUM,NTRK3,PCDH7,TPBG,HS3ST6,SGCZ,USH2A,ACVR2A,HS3ST1,HCRTR2,OTOGL,MGAT4C,NFASC,FRAS1,APOC2,PI15,TLL1,MDGA2,NECTIN4,CBLN4,NECTIN3,CBLN2,HCN1
UP_KW_PTM	Disulfide bond	276	735	4060	14452	1.01e-08	1.52e-07	1.34	3.04e-07	1.32e-07	7.46e-09	COL12A1,HTR4,ANTXR1,IL4I1,LIPH,IGLON5,LIPG,KDR,PTGFRN,THSD7A,HMCN1,CHGB,SCN1A,CCBE1,EPHA7,CACNA2D1,SLC6A14,UNC5C,GABRG3,GABRG2,CLDN4,PAPPA,TYRO3,ANOS1,ALPK2,ADCYAP1R1,CELA3B,TTYH1,STC1,SLCO5A1,LPAR4,SLC5A1,MST1R,ADAMTS12,KLK6,HPX,ADAMTS15,GRIN2A,FLRT2,ADAMTS18,OR10D3,PCDHA4,APOD,TRPM4,ABCA1,NTNG1,CADM2,TNFSF15,FZD7,LIF,IGF1,PGA3,L1CAM,GRIN2B,IL22RA1,PTK7,COL9A1,ITGBL1,GALNTL6,FAT4,DAND5,PTPRT,NRP1,PIGR,GABRB1,PTPRS,TENM3,NCAN,ELN,PRSS27,PTPRK,GRIK2,PRSS22,WFDC2,MYPN,PTPRG,FCRLB,HYAL4,MUC13,PRSS12,MMP10,ANO1,TMEFF2,COL2A1,TFF2,DSCAML1,OPRD1,TMPRSS7,TMPRSS3,COL11A1,TMPRSS4,ADAM22,TMPRSS2,CST6,COL19A1,EPYC,GPC3,CSMD3,GABRD,XDH,DUOX2,AOC3,GABBR2,GABRA1,CCL22,ATRNL1,LSAMP,PCDHB14,KLK10,KITLG,ADM2,SMOC1,CFHR4,KRT14,ADGRL2,ADGRL3,GALNT13,TUSC3,CHRM5,GALNT17,COMP,BMPER,LAMP3,ENPP2,ENPP1,SVEP1,MALRD1,PDGFRB,PDGFRA,CPA2,POSTN,KIRREL1,DSCAM,FST,OR5AS1,APLP1,NPY1R,ATP1B1,PDGFRL,SCNN1G,COL4A5,HHIPL1,MASP1,NPTXR,PNLIP,CHRNA1,OR1A1,FBN3,NPR1,CHRNA7,NTM,CACNA1B,CACNA1A,GPR83,FBLN1,ADRB1,TNFRSF11B,HRH1,DPP6,HCAR1,ADGRG2,SLC38A6,SLC38A3,LRRC4C,WNT3,SLC38A4,GRIA4,SYT3,TGFB2,MUC16,TNFRSF9,SLC52A3,HTR1D,A2ML1,INHBA,LRP1B,BMP4,IGSF11,LRFN5,EFNA2,ALB,ITGA11,CNTN1,CNTN2,CSPG5,CSPG4,CNTN3,CNTN4,BMPR1B,SDK2,TRIM72,ITGB4,COL14A1,LAMC2,LAMC1,GRM1,ADAMTS5,EMILIN3,ITGB8,PRLHR,OIT3,ADAMTS9,EDIL3,FGB,GRID2,CR2,ADGRV1,DCC,MMP1,TRPC1,MMP3,OPRM1,TMPRSS11E,DCN,SLCO1C1,GREM1,GREM2,MEP1B,CATSPERD,IL1RAPL1,COL6A3,VSTM2A,MET,PAPPA2,VSTM2B,CNTNAP4,COLEC12,COL15A1,NLGN1,LAMA1,PLA2G1B,SEMA3D,SEMA3A,NRXN1,PON1,LAMA3,NRXN3,LCAT,SEMA3E,SEMA3F,LRP2,PRTG,ACAN,P2RY6,CLMP,ERBB3,SLITRK2,ERBB4,LRIG3,SLIT3,SLIT2,OPCML,NTRK2,MCOLN3,NLGN4X,KCNJ10,FKRP,KCNJ12,LUM,NTRK3,TPBG,HS3ST6,SGCZ,USH2A,ACVR2A,HS3ST1,HCRTR2,OTOGL,NFASC,MGP,TLL1,MDGA2,NECTIN4,CBLN4,NECTIN3,CBLN2
UP_KW_PTM	Proteoglycan	19	735	99	14452	2.14e-06	2.14e-05	3.77	6.42e-05	1.86e-05	4.81e-07	CCBE1,NRP1,PTPRR,COL15A1,SDC4,LUM,NRXN1,NCAN,COL12A1,NRXN3,LAMC2,DCN,ACAN,TMEFF2,EPYC,GPC3,CSPG5,CSPG4,CHGB
UP_KW_PTM	Zymogen	24	735	227	14452	0.00126	0.00947	2.08	0.0372	0.0082	0.000557	GGT5,CPA2,TMPRSS7,CELA3B,GGT6,PLA2G1B,MMP1,TMPRSS3,MMP3,TMPRSS2,PRSS27,ADAMTS12,PGA3,TMPRSS11E,MMP10,KLK6,ADAMTS15,ADAMTS5,MEP1B,ADAMTS18,PAPPA,TLL1,ADAMTS9,PAPPA2
WIKIPATHWAYS	Disruption of postsynaptic signaling by CNV	12	472	33	9031	4.7e-07	0.000183	6.96	0.000267	0.000175	4.69e-08	CAMK2B,RYR2,NLGN1,GRIN2A,NLGN4X,HOMER1,NRXN1,CAMK2A,NRXN3,GRIN2B,GRM1,SHANK1
WIKIPATHWAYS	Development of ureteric derived collecting system	14	472	48	9031	6.44e-07	0.000183	5.58	0.000365	0.000175	8.76e-08	TGFB2,EYA1,FST,SIX1,ETV4,DCN,GLI2,BMP4,FRAS1,SALL1,CCND1,BMPER,ANOS1,GPC3
WIKIPATHWAYS	ADHD and autism ASD pathways	41	472	373	9031	9.84e-06	0.00186	2.1	0.00557	0.00178	4.36e-06	GABRB1,NLGN1,MTRR,PRKAA2,NRXN1,NRXN3,KCNA4,KCNA7,HTR4,GRM1,GRIN2A,PCBD2,NOS1,CACNG2,GABRD,XDH,DLGAP2,GRIA4,CACNG5,SCN1A,PDGFRB,PDGFRA,GABRA1,NLGN4X,HOMER1,HOMER2,HTR1D,SLC52A3,OPRM1,GRIN2B,GABRG2,GATM,DLG5,CNTN1,CNTN2,CNTN3,CNTN4,SHANK1,CNTNAP4,IDO1,ADGRL3
WIKIPATHWAYS	Hippo Merlin signaling dysregulation	20	472	121	9031	1.44e-05	0.00205	3.16	0.00815	0.00196	3.98e-06	PDGFRB,YAP1,PDGFRA,WWTR1,NTRK2,ITGB4,CDH7,CDH5,CDH4,CCND1,ITGA11,CDH11,KDR,ITGB8,CDH13,CDH15,PAK3,MET,CDH18,CDH19
WIKIPATHWAYS	GDNF RET signaling axis	10	472	31	9031	1.9e-05	0.00216	6.17	0.0107	0.00207	2.27e-06	GREM1,BMP4,FOXC1,SALL1,EYA1,ALDH1A2,HNF1B,SOX11,FAT4,SLIT2
WIKIPATHWAYS	Phosphodiesterases in neuronal function	13	472	56	9031	2.41e-05	0.00227	4.44	0.0135	0.00218	4.4e-06	GUCY1A2,PDE1A,CHRNA7,CAMK2A,ADCY8,GRIN2B,ADCY5,GRIN2A,PDE10A,PDE3A,PDE4A,NOS1,PDE7B
WIKIPATHWAYS	Hippo signaling regulation	17	472	98	9031	4.18e-05	0.00338	3.32	0.0234	0.00324	1.09e-05	PDGFRB,YAP1,PDGFRA,WWTR1,NTRK2,PRKAA2,CDH7,CDH5,CDH4,CDH11,KDR,CDH13,CDH15,PLCB1,MET,CDH18,CDH19
WIKIPATHWAYS	Cell lineage map for neuronal differentiation	20	472	132	9031	5.04e-05	0.00357	2.9	0.0282	0.00342	1.54e-05	GABBR2,KCNJ6,NLGN1,MSX2,HOMER1,HOMER2,SLC1A2,TWIST2,TWIST1,CASK,TBR1,GRIN2B,BMP4,CLDN11,HNF4A,DCX,CSPG4,SOX9,CACNG2,SHANK1
WIKIPATHWAYS	Oligodendrocyte development	11	472	48	9031	0.000148	0.00929	4.38	0.0803	0.0089	2.75e-05	LGI1,BMP4,PDGFRA,MYRF,CNTN1,SOX11,CSPG4,SOX9,ASCL1,GLI2,SOX5
WIKIPATHWAYS	Fragile X syndrome	18	472	122	9031	0.000186	0.00961	2.82	0.1	0.0092	5.84e-05	CAMK2B,NTRK2,SH3GL3,GABRA1,HOMER1,CAMK2A,AKAP5,GRIN2B,GABRG2,GRM1,GRIN2A,NF1,CAMK1,PLCB1,HOXB8,GABRD,SHANK1,HCN1
WIKIPATHWAYS	GABA and glutamate signalling in epileptogenesis	18	472	122	9031	0.000186	0.00961	2.82	0.1	0.0092	5.84e-05	GABRA1,GABRB1,HOMER1,CAMK2A,SLC1A2,NRXN3,GRIK2,GABRG3,GRIN2B,GABRG2,GRM1,GRIN2A,ERBB4,CACNG2,CPEB3,PLCB1,GABRD,GRIA4
WIKIPATHWAYS	Axon guidance	13	472	72	9031	0.00031	0.0146	3.45	0.161	0.014	7.67e-05	NRP1,DCC,SEMA3A,TRPC1,PTCH1,L1CAM,RHOD,PARD3,SLIT3,SLIT2,BMPR1B,LRRC4C,MET
WIKIPATHWAYS	NO cGMP PKG mediated neuroprotection	10	472	46	9031	0.000517	0.021	4.16	0.254	0.0201	0.000103	CAMK2B,GUCY1A2,GRIN2A,NPR1,ACTN2,CAMK2A,PDE3A,NOS1,GRIN2B,CNGB1
WIKIPATHWAYS	Genes controlling nephrogenesis	10	472	46	9031	0.000517	0.021	4.16	0.254	0.0201	0.000103	PDGFRB,FOXC1,KIRREL1,EYA1,MAGI2,KDR,SIX1,HNF1B,SLIT2,ETV4
WIKIPATHWAYS	Markers of kidney cell lineage	11	472	58	9031	0.000737	0.0279	3.63	0.342	0.0267	0.000172	PDGFRB,BMP4,SALL1,EYA1,HNF4A,ALDH1A2,KDR,SIX1,HNF1B,FAT4,DCN
WIKIPATHWAYS	Pleural mesothelioma	39	472	439	9031	0.00136	0.0462	1.7	0.537	0.0443	0.000747	YAP1,PRKAA2,ITGB4,LAMA1,WWC1,LAMA3,LAMC2,LAMC1,CXXC4,ACTG2,RNF2,CDH7,CDH5,CDH4,CCND1,KDR,CTNNA3,PAK3,WNT3,PDGFRB,WWTR1,PDGFRA,NTRK2,FZD7,MMP3,IGF1,KITLG,ACTC1,FGF14,EFNA2,CDH11,COL4A5,CDH13,CDH15,MET,FGF12,CDH18,CDH19,IDO1
WIKIPATHWAYS	NRXN1 deletion syndrome	6	472	17	9031	0.00139	0.0462	6.75	0.544	0.0443	0.000149	NLGN1,GRIN2A,NLGN4X,NRXN1,GRIN2B,GRIA4
WIKIPATHWAYS	Cardiac progenitor differentiation	10	472	53	9031	0.00151	0.0474	3.61	0.574	0.0454	0.000354	BMP4,PDGFRA,ACTC1,IRX4,KDR,IGF1,INHBA,NKX2-5,TBX5,ISL1
